# Hbxip (Lamtor5) is essential for embryogenesis and regulates embryonic stem cell differentiation through activating mTORC1

**DOI:** 10.1101/2022.01.04.474860

**Authors:** Yan Qin, Peiling Ni, Qingye Zhang, Xiao Wang, Xiaoling Du, Zixi Yin, Lingling Wang, Lihong Ye, Lingyi Chen

## Abstract

Hbxip, also named Lamtor5, has been well characterized as a transcriptional coactivator in various cancers. However, the role of Hbxip in normal development remains unexplored. Here, we demonstrated that homozygous knockout of *Hbxip* leads to embryonic lethality, with retarded growth around E7.5. Using *Hbxip* knockout embryonic stem cells (ESCs), we showed that depletion of Hbxip compromises the self-renewal of ESCs, with reduced expression of pluripotency genes, reduced cell proliferation, and decreased colony forming capacity. In addition, *Hbxip*^-/-^ ESCs are defective in differentiation, particularly ectodermal and mesodermal differentiation. Consistently, *Hbxip*^-/-^ epiblast fails to differentiate properly, indicated by sustained expression of Oct4 in E8.5 *Hbxip*^-/-^ epiblast. Mechanistically, in ESCs, Hbxip interacts with other components of the Ragulator complex, which is required for mTORC1 activation by amino acids. Importantly, ESCs depleted of Ragulator subunits, Lamtor3 or Lamtor4, display differentiation defects similar to those of *Hbxip*^-/-^ ESCs. Moreover, *Hbxip*^-/-^, *p14*^-/-^, and *p18*^-/-^ mice, lacking subunits of the Ragulator complex, also share similar phenotypes, embryonic lethality and retarded growth around E7-8. Thus, we conclude that Hbxip plays a pivotal role in the development and differentiation of the epiblast, as well as the self-renewal and differentiation of ESCs, through activating mTORC1 signaling.

## Supplemental Table S2 for "Hbxip (Lamtor5) is essential for embryogenesis and regulates embryonic stem cell differentiation through activating mTORC1" (part 1 of 3)

### Sheet: Hbxip KO-1 VS WT
gene ID	gene Length	WT-Expression	KO_1-Expression	WT-FPKM	KO_1-FPKM	log2 Ratio(KO_1/WT)	Up-Down-Regulation(KO_1/WT)	P-value	FDR	Symbol	Description	KEGG Orthology	GO Component	GO Function	GO Process	Blast nr
673094	950	0	68	0.01	7.05	9.46148	Up	1.44659e-21	1.25162e-20	Cd99	CD99 antigen	-	-	-	-	-
319171	452	0.61	341.5	0.14	77.85	9.11913	Up	3.28672e-105	1.65756e-103	Hist1h2ap	histone cluster 1, H2ap	K11251|1|1e-54|213|ocu:100348744|histone H2A	GO:0000785//chromatin;GO:0043231//intracellular membrane-bounded organelle	GO:0003676//nucleic acid binding;GO:0005515//protein binding	GO:0034728//nucleosome organization	gi|655839886|ref|XP_002714260.2|/6.66024e-54/PREDICTED: histone H2A type 1-like [Oryctolagus cuniculus]
100041639	787	0	38	0.01	4.8	8.90689	Up	2.24878e-12	1.21112e-11	Gm3448	predicted gene 3448	K06085|1|3e-08|61.2|nve:NEMVE_v1g242105|synovial sarcoma, X breakpoint 2 interacting protein	-	-	-	gi|51491912|ref|NP_035690.2|/9.2608e-106/tctex1 domain-containing protein 3 isoform 1 [Mus musculus]
497114	418	0	17.33	0.01	4.3	8.74819	Up	6.11038e-06	1.96538e-05	Defa23	defensin, alpha, 23	K05230|1|1e-42|173|mmu:497114|defensin, alpha	GO:0044464	-	GO:0042742//defense response to bacterium;GO:0032496//response to lipopolysaccharide	gi|59858579|ref|NP_001012307.1|/7.62624e-42/alpha-defensin 23 precursor [Mus musculus]
434728	860	0	32.56	0.01	3.75	8.55075	Up	1.54977e-10	7.37303e-10	Fthl17-ps1	ferritin, heavy polypeptide-like 17, pseudogene 1	K00522|1|1e-65|251|cge:100757490|ferritin heavy chain [EC:1.16.3.2]	-	GO:0005506//iron ion binding;GO:0003824//catalytic activity	GO:0008152//metabolic process;GO:0000041//transition metal ion transport;GO:0006875//cellular metal ion homeostasis	gi|464397195|ref|NP_001264113.1|/1.10331e-97/ferritin, heavy polypeptide-like 17 like 4 [Mus musculus]
75476	436	0	14.94	0.01	3.54	8.46761	Up	5.07258e-05	0.000148372	1700010I02Rik	RIKEN cDNA 1700010I02 gene	-	-	-	-	gi|148673256|gb|EDL05203.1|/5.41514e-08/mCG1050950 [Mus musculus]
100040724	1315	0	44	0.01	3.26	8.34873	Up	3.26306e-14	1.97518e-13	Mirg	miRNA containing gene	-	-	-	-	gi|148686739|gb|EDL18686.1|/3.38783e-42/mCG146212 [Mus musculus]
100041231	632	0	19.28	0.01	3.07	8.26209	Up	1.49037e-06	5.08266e-06	Gm3219	B-cell CLL/lymphoma 7C pseudogene	-	-	-	-	gi|6753176|ref|NP_033876.1|/2.15221e-44/B-cell CLL/lymphoma 7 protein family member C [Mus musculus]
239126	1903	0	55	0.01	2.79	8.12412	Up	1.39114e-17	1.00971e-16	C1qtnf9	C1q and tumor necrosis factor related protein 9	K19479|1|1e-50|203|acs:103280694|collagen, type X, alpha	-	-	-	gi|63999399|ref|NP_898998.2|/1.76316e-173/complement C1q and tumor necrosis factor-related protein 9 precursor [Mus musculus]
83457	870	0	20.8	0.01	2.36	7.88264	Up	7.36052e-07	2.58279e-06	Fthl17e	ferritin, heavy polypeptide-like 17, member E	K00522|1|2e-65|251|cge:100757490|ferritin heavy chain [EC:1.16.3.2]	-	GO:0005506//iron ion binding;GO:0003824//catalytic activity	GO:0008152//metabolic process;GO:0000041//transition metal ion transport;GO:0006875//cellular metal ion homeostasis	gi|148678224|gb|EDL10171.1|/2.64757e-107/mCG65721 [Mus musculus]
73385	3863	0	90.34	0.01	2.24	7.80735	Up	2.62928e-28	2.98087e-27	Fam177a	family with sequence similarity 177, member A	-	-	-	-	gi|37537562|ref|NP_082803.1|/6.17417e-89/protein FAM177A1 [Mus musculus]
100041346	811	0	17.54	0.01	2.15	7.74819	Up	6.11038e-06	1.96572e-05	Gm20871	Sycp3 like Y-linked pseudogene	K19528|1|8e-10|66.2|bacu:103018964|synaptonemal complex protein 3	-	-	-	gi|569012807|ref|XP_006541728.1|/1.94443e-53/PREDICTED: X-linked lymphocyte-regulated protein PM1-like isoform X4 [Mus musculus]
105886299	644	0	12.26	0.01	1.91	7.57743	Up	0.00020797	0.000559785	Apoc4-apoc2	Apoc4-Apoc2 readthrough	-	GO:0034385;GO:0034364//high-density lipoprotein particle	GO:0042802//identical protein binding;GO:0019899//enzyme binding;GO:0004857//enzyme inhibitor activity;GO:0060229//lipase activator activity	GO:0051004;GO:0055088//lipid homeostasis;GO:0015914//phospholipid transport;GO:0015031//protein transport;GO:0045806//negative regulation of endocytosis;GO:0010915;GO:0030301//cholesterol transport;GO:0071830;GO:0031331;GO:0009892//negative regulation of metabolic process;GO:0010896//regulation of triglyceride catabolic process;GO:0010517//regulation of phospholipase activity;GO:0046889//positive regulation of lipid biosynthetic process	gi|485050543|ref|NP_001264873.1|/1.41809e-46/apolipoprotein C-II precursor [Mus musculus]
627081	1134	0	20.58	0.01	1.78	7.47573	Up	7.36052e-07	2.58182e-06	Xlr5b	X-linked lymphocyte-regulated 5B	K19528|1|2e-22|108|phi:102114559|synaptonemal complex protein 3	-	-	-	gi|162329574|ref|NP_001104763.1|/1.01005e-121/X-linked lymphocyte-regulated 5B [Mus musculus]
100043332	1321	0	21	0.01	1.55	7.27612	Up	3.63514e-07	1.31484e-06	Ankrd66	ankyrin repeat domain 66	K17593|1|3e-12|75.5|acs:100564447|ankyrin repeat domain-containing protein 42;K15503|3|3e-12|75.5|ccw:104693753|serine/threonine-protein phosphatase 6 regulatory ankyrin repeat subunit B	-	-	-	gi|363807402|ref|NP_001241882.1|/2.24052e-110/predicted gene 4368 [Mus musculus]
16369	2337	0	33	0.01	1.36	7.08746	Up	7.65386e-11	3.72536e-10	Irs3	insulin receptor substrate 3	K17445|1|0.0|965|mmu:16369|insulin receptor substrate 3	GO:0044444//cytoplasmic part;GO:0016020//membrane	GO:0004871//signal transducer activity;GO:0005102//receptor binding;GO:0019900//kinase binding	GO:0023052//signaling	gi|33468905|ref|NP_034701.1|/0/insulin receptor substrate 3 [Mus musculus]
20905	2283	0	27	0.01	1.14	6.83289	Up	5.27474e-09	2.23298e-08	Sts	steroid sulfatase	K01131|1|0.0|995|mmu:20905|steryl-sulfatase [EC:3.1.6.2]	GO:0031224//intrinsic component of membrane;GO:0043231//intracellular membrane-bounded organelle;GO:0031090//organelle membrane;GO:0012505//endomembrane system	GO:0043169//cation binding;GO:0008484//sulfuric ester hydrolase activity	GO:0006629//lipid metabolic process;GO:0048545//response to steroid hormone;GO:0009628//response to abiotic stimulus;GO:0008544//epidermis development;GO:0022414//reproductive process;GO:0007610//behavior;GO:0008283//cell proliferation	gi|6678175|ref|NP_033319.1|/0/steryl-sulfatase precursor [Mus musculus]
14969	1669	7	728	0.4	42.24	6.72247	Up	1.7072e-209	1.98024e-207	H2-Eb1	histocompatibility 2, class II antigen E beta	K06454|1|8e-141|503|mmu:14969|CD4 antigen;K06565|1|8e-141|503|mmu:14969|lymphocyte-activation gene 3 protein;K06752|1|8e-141|503|mmu:14969|major histocompatibility complex, class II	GO:0005770//late endosome;GO:0005764//lysosome;GO:0042611	GO:0005488//binding	GO:0002478	gi|114431228|ref|NP_034512.2|/4.8455e-140/H-2 class II histocompatibility antigen, I-E beta chain precursor [Mus musculus]
71724	4360	2	188	0.04	4.12	6.6865	Up	1.16325e-54	2.60735e-53	Aox3	aldehyde oxidase 3	K00157|1|0.0|2586|mmu:71724|aldehyde oxidase [EC:1.2.3.1]	-	GO:0046914//transition metal ion binding;GO:0051536//iron-sulfur cluster binding;GO:0050662//coenzyme binding;GO:0000166//nucleotide binding;GO:0016623	GO:0008152//metabolic process	gi|114205420|ref|NP_076106.2|/0/aldehyde oxidase 3 [Mus musculus]
435802	1527	0	16	0.01	1.02	6.67243	Up	1.23724e-05	3.85139e-05	Cyp4a30b	cytochrome P450, family 4, subfamily a, polypeptide 30b	K07425|1|0.0|990|mmu:435802|alkane 1-monooxygenase [EC:1.14.15.3];K17687|4|0.0|720|cge:100768211|alkane 1-monooxygenase [EC:1.14.15.3]	-	-	-	gi|154146229|ref|NP_001093655.1|/0/cytochrome P450, family 4, subfamily a, polypeptide 30b [Mus musculus]
15896	1168	0	12	0.01	1	6.64386	Up	0.00020797	0.000559947	Icam2	intercellular adhesion molecule 2	K06464|1|3e-148|526|mmu:15896|integrin beta 2;K06523|1|3e-148|526|mmu:15896|intercellular adhesion molecule 2;K06563|1|3e-148|526|mmu:15896|CD209 antigen	GO:0031254//cell trailing edge;GO:0016021//integral component of membrane	GO:0005102//receptor binding	GO:0007155//cell adhesion	gi|6754274|ref|NP_034624.1|/1.91282e-147/intercellular adhesion molecule 2 precursor [Mus musculus]
231098	1563	0	16	0.01	0.99	6.62936	Up	1.23724e-05	3.85204e-05	Dnajc5g	DnaJ heat shock protein family (Hsp40) member C5 gamma	K06758|1|7e-77|290|mmu:231098|L1 cell adhesion molecule like protein;K09525|1|7e-77|290|mmu:231098|DnaJ homolog subfamily C member 5	-	-	-	gi|29244106|ref|NP_808345.1|/4.52905e-76/dnaJ homolog subfamily C member 5G [Mus musculus]
11833	1483	0	14	0.01	0.92	6.52356	Up	5.07258e-05	0.000148349	Aqp8	aquaporin 8	K09869|1|4e-130|467|mmu:11833|aquaporin-8	GO:0044459;GO:0031224//intrinsic component of membrane;GO:0044459;GO:0031224//intrinsic component of membrane	GO:0005372//water transmembrane transporter activity;GO:0005372//water transmembrane transporter activity	GO:0015721//bile acid and bile salt transport;GO:0042044//fluid transport;GO:0051591//response to cAMP;GO:0015721//bile acid and bile salt transport;GO:0042044//fluid transport;GO:0051591//response to cAMP	gi|157824063|ref|NP_001102515.1|/1.02758e-130/aquaporin-8 isoform 2 [Mus musculus]
623273	1170	0.76	65.8	0.06	5.5	6.51833	Up	1.20089e-20	9.98092e-20	Alms1-ps2	Alstrom syndrome 1, pseudogene 2	K16741|1|2e-141|504|mmu:236266|alstrom syndrome protein 1	-	-	-	gi|50510453|dbj|BAD32212.1|/3.98848e-145/mKIAA0328 protein [Mus musculus]
100043636	1408	7	617	0.47	42.61	6.50239	Up	5.53028e-176	5.23655e-174	AI662270	expressed sequence AI662270	-	-	-	-	gi|148683748|gb|EDL15695.1|/1.15921e-35/mCG118897, isoform CRA_a [Mus musculus]
17140	948	2	138.04	0.2	14.34	6.1639	Up	1.32485e-39	2.14553e-38	Magea4	melanoma antigen, family A, 4	K12464|1|6e-35|150|cge:100768434|melanoma-associated antigen D1	-	-	-	gi|255759895|ref|NP_064676.2|/2.94223e-166/melanoma antigen family A, 4 [Mus musculus]
12182	2336	0	16	0.01	0.66	6.04439	Up	1.23724e-05	3.85075e-05	Bst1	bone marrow stromal cell antigen 1	K18152|1|3e-155|551|mmu:12182|ADP-ribosyl cyclase 2 [EC:3.2.2.6 2.4.99.20]	GO:0031224//intrinsic component of membrane	GO:0016799//hydrolase activity, hydrolyzing N-glycosyl compounds	-	gi|134288869|ref|NP_033893.2|/1.80503e-154/ADP-ribosyl cyclase/cyclic ADP-ribose hydrolase 2 precursor [Mus musculus]
114889	3579	0	22	0.01	0.59	5.88264	Up	1.79529e-07	6.68783e-07	Vsx1	visual system homeobox 1	K09335|1|1e-168|596|mmu:114889|visual system homeobox protein 1	GO:0043231//intracellular membrane-bounded organelle	GO:0001071//nucleic acid binding transcription factor activity;GO:0003677//DNA binding	GO:0050953//sensory perception of light stimulus;GO:0048469//cell maturation;GO:0006351//transcription, DNA-templated;GO:0030182//neuron differentiation	gi|16905095|ref|NP_473409.1|/8.02113e-168/visual system homeobox 1 [Mus musculus]
26434	2653.75	2	88	0.06	3.18	5.72792	Up	1.15558e-24	1.14748e-23	Prnd	prion protein dublet	-	GO:0031224//intrinsic component of membrane;GO:0031224//intrinsic component of membrane;GO:0031224//intrinsic component of membrane;GO:0031224//intrinsic component of membrane	GO:0046914//transition metal ion binding;GO:0046914//transition metal ion binding;GO:0046914//transition metal ion binding;GO:0046914//transition metal ion binding	GO:0030003//cellular cation homeostasis;GO:0051259//protein oligomerization;GO:0030003//cellular cation homeostasis;GO:0051259//protein oligomerization;GO:0030003//cellular cation homeostasis;GO:0051259//protein oligomerization;GO:0030003//cellular cation homeostasis;GO:0051259//protein oligomerization	gi|506326690|ref|NP_001265187.1|/1.30566e-102/prion protein gene complex [Mus musculus]
13118	2395	0	13	0.01	0.52	5.70044	Up	0.000102711	0.000288382	Cyp4a12b	cytochrome P450, family 4, subfamily a, polypeptide 12B	K07425|1|0.0|910|mmu:13118|alkane 1-monooxygenase [EC:1.14.15.3]	GO:0031090//organelle membrane;GO:0043231//intracellular membrane-bounded organelle	GO:0005506//iron ion binding;GO:0016712//oxidoreductase activity, acting on paired donors, with incorporation or reduction of molecular oxygen, reduced flavin or flavoprotein as one donor, and incorporation of one atom of oxygen	GO:0048545//response to steroid hormone;GO:0000038//very long-chain fatty acid metabolic process;GO:0001676//long-chain fatty acid metabolic process	gi|74188275|dbj|BAE25803.1|/0/unnamed protein product [Mus musculus]
269016	4688	0	24	0.01	0.49	5.61471	Up	4.37886e-08	1.72505e-07	Sh3rf2	SH3 domain containing ring finger 2	K12171|1|0.0|1275|mmu:269016|E3 ubiquitin-protein ligase SH3RF [EC:2.3.2.27]	-	GO:0019903//protein phosphatase binding;GO:0003824//catalytic activity;GO:0046914//transition metal ion binding;GO:0019903//protein phosphatase binding;GO:0003824//catalytic activity;GO:0046914//transition metal ion binding	-	gi|148678098|gb|EDL10045.1|/0/SH3 domain containing ring finger 2, isoform CRA_b [Mus musculus]
56047	2135	10	473	0.44	21.35	5.60059	Up	2.36246e-128	1.51712e-126	Msln	mesothelin	K01069|1|2e-49|199|mgp:100548105|hydroxyacylglutathione hydrolase [EC:3.1.2.6]	GO:0031224//intrinsic component of membrane;GO:0044421;GO:0043231//intracellular membrane-bounded organelle	-	GO:0048513//animal organ development;GO:0009987//cellular process	gi|9256568|ref|NP_061345.1|/0/mesothelin precursor [Mus musculus]
100134861	4547	0	20.62	0.01	0.43	5.42626	Up	7.36052e-07	2.5823e-06	ChkbCpt1b	Chkb-Cpt1b readthrough transcript (NMD candidate)	K19523|1|0.0|931|mmu:12895|carnitine O-palmitoyltransferase 1, muscle isoform [EC:2.3.1.21]	GO:0031224//intrinsic component of membrane;GO:0031966//mitochondrial membrane	GO:0005488//binding;GO:0016406//carnitine O-acyltransferase activity	GO:0015908//fatty acid transport;GO:0003333//amino acid transmembrane transport;GO:0019217//regulation of fatty acid metabolic process	gi|162287165|ref|NP_034078.2|/0/carnitine O-palmitoyltransferase 1, muscle isoform [Mus musculus]
11484	1537	2	81	0.12	5.11	5.41222	Up	1.37523e-22	1.24746e-21	Aspa	aspartoacylase	K01437|1|1e-175|618|mmu:11484|aspartoacylase [EC:3.5.1.15]	GO:0043231//intracellular membrane-bounded organelle	GO:0043169//cation binding;GO:0016811//hydrolase activity, acting on carbon-nitrogen (but not peptide) bonds, in linear amides	GO:0045687//positive regulation of glial cell differentiation;GO:0032787//monocarboxylic acid metabolic process;GO:0014003//oligodendrocyte development	gi|568971204|ref|XP_006532073.1|/1.93065e-180/PREDICTED: aspartoacylase isoform X1 [Mus musculus]
641368	443	1	41	0.23	9.55	5.37579	Up	6.02922e-12	3.16091e-11	Spint5	serine protease inhibitor, Kunitz type 5	K15619|1|3e-09|62.4|lcm:102351733|Kunitz-type protease inhibitor 1;K16628|2|4e-09|62.0|cmk:103177066|collagen, type VII, alpha;K06231|3|5e-09|61.6|cmk:103182246|hedgehog interacting protein;K03909|4|1e-08|60.1|mze:101471591|tissue factor pathway inhibitor	-	-	-	gi|91206446|ref|NP_001035144.1|/1.95506e-50/serine protease inhibitor, Kunitz type 5 precursor [Mus musculus]
432488	855	1	39	0.11	4.51	5.35755	Up	2.3595e-11	1.19124e-10	Gm17745	predicted gene, 17745	-	-	-	-	gi|148689605|gb|EDL21552.1|/1.04271e-15/mCG61770 [Mus musculus]
102443351	5069	0	21.41	0.01	0.4	5.32193	Up	3.63514e-07	1.31459e-06	Xntrpc	Xndc1-transient receptor potential cation channel, subfamily C, member 2 readthrough	K04965|1|0.0|1422|mmu:102443351|transient receptor potential cation channel subfamily C member 2	-	-	-	gi|154090945|ref|NP_035774.2|/0/Xndr-Trpc2 readthrough [Mus musculus]
98365	1152	2	72	0.17	6.11	5.16757	Up	6.28106e-20	5.05508e-19	Slamf9	SLAM family member 9	K06570|1|1e-30|136|umr:103672034|lymphocyte antigen 9	-	-	-	gi|176866315|ref|NP_083888.3|/1.10704e-107/SLAM family member 9 precursor [Mus musculus]
117591	3335.85	0	12	0.01	0.34	5.08746	Up	0.00020797	0.000559703	Slc2a9	solute carrier family 2 (facilitated glucose transporter), member 9	K08146|1|2e-172|609|ngi:103734229|MFS transporter, SP family, solute carrier family 2 (facilitated glucose transporter), member 9	GO:0012505//endomembrane system;GO:0016021//integral component of membrane;GO:0012505//endomembrane system;GO:0016021//integral component of membrane;GO:0012505//endomembrane system;GO:0016021//integral component of membrane;GO:0012505//endomembrane system;GO:0016021//integral component of membrane	GO:0015149//hexose transmembrane transporter activity;GO:0015149//hexose transmembrane transporter activity;GO:0015149//hexose transmembrane transporter activity;GO:0015149//hexose transmembrane transporter activity	GO:0008645//hexose transport;GO:0006082//organic acid metabolic process;GO:0008645//hexose transport;GO:0006082//organic acid metabolic process;GO:0008645//hexose transport;GO:0006082//organic acid metabolic process;GO:0008645//hexose transport;GO:0006082//organic acid metabolic process	gi|156231035|ref|NP_001095885.1|/0/solute carrier family 2, member 9 isoform 3 [Mus musculus]
13591	5203.16	15	448	0.27	8.21	4.92635	Up	1.24046e-114	6.93422e-113	Ebf1	early B cell factor 1	K09103|1|0.0|1119|rro:104669551|early B-cell factor	GO:0043231//intracellular membrane-bounded organelle;GO:0043231//intracellular membrane-bounded organelle;GO:0043231//intracellular membrane-bounded organelle	GO:0043169//cation binding;GO:0003676//nucleic acid binding;GO:0001071//nucleic acid binding transcription factor activity;GO:0019904//protein domain specific binding;GO:0043169//cation binding;GO:0003676//nucleic acid binding;GO:0001071//nucleic acid binding transcription factor activity;GO:0019904//protein domain specific binding;GO:0043169//cation binding;GO:0003676//nucleic acid binding;GO:0001071//nucleic acid binding transcription factor activity;GO:0019904//protein domain specific binding	GO:0006355//regulation of transcription, DNA-templated;GO:0032501//multicellular organismal process;GO:0006355//regulation of transcription, DNA-templated;GO:0032501//multicellular organismal process;GO:0006355//regulation of transcription, DNA-templated;GO:0032501//multicellular organismal process	gi|148701892|gb|EDL33839.1|/0/early B-cell factor 1, isoform CRA_c [Mus musculus]
347711	1540	11	316	0.68	19.91	4.87181	Up	8.66986e-81	3.03021e-79	Pramel6	preferentially expressed antigen in melanoma like 6	-	-	-	-	gi|30142695|ref|NP_839980.1|/0/preferentially expressed antigen in melanoma like 6 [Mus musculus]
99543	1736	1	24	0.05	1.34	4.74416	Up	5.97856e-07	2.11627e-06	Olfml3	olfactomedin-like 3	K04593|1|4e-28|128|mze:101471113|latrophilin 2;K04592|2|9e-28|127|ngi:103751849|latrophilin 1	-	-	GO:0032501//multicellular organismal process	gi|86439989|ref|NP_598620.2|/0/olfactomedin-like protein 3 precursor [Mus musculus]
241035	12928	2	35	0.01	0.26	4.70044	Up	3.54378e-09	1.52243e-08	Pkhd1	polycystic kidney and hepatic disease 1	K19031|1|6e-12|78.2|cmk:103187599|cell migration-inducing and hyaluronan-binding protein [EC:3.2.1.35]	GO:0005815//microtubule organizing center;GO:0046658//anchored component of plasma membrane	GO:0005488//binding;GO:0004871//signal transducer activity	GO:0065008//regulation of biological quality;GO:0048523//negative regulation of cellular process;GO:0010927;GO:0007155//cell adhesion;GO:0048513//animal organ development	gi|126157466|ref|NP_694819.2|/0/polyductin precursor [Mus musculus]
11745	1619	28	712	1.64	42.61	4.69942	Up	1.69806e-176	1.61612e-174	Anxa3	annexin A3	K17089|1|0.0|639|mmu:11745|annexin A3	GO:0043005//neuron projection;GO:0030666//endocytic vesicle membrane;GO:0044297//cell body;GO:0030141//secretory granule	GO:0005543//phospholipid binding;GO:0055102//lipase inhibitor activity;GO:0046872//metal ion binding	GO:0010594//regulation of endothelial cell migration;GO:0002283//neutrophil activation involved in immune response;GO:0010604;GO:0006897//endocytosis;GO:0045765//regulation of angiogenesis;GO:0043388//positive regulation of DNA binding;GO:0006952//defense response	gi|160707925|ref|NP_038498.2|/0/annexin A3 [Mus musculus]
78174	572	3	75	0.52	13.27	4.67351	Up	1.10431e-19	8.78853e-19	Cox7b2	cytochrome c oxidase subunit VIIb2	K02271|1|2e-42|173|mmu:78174|cytochrome c oxidase subunit 7b	GO:0005743//mitochondrial inner membrane;GO:0044425	-	-	gi|27229253|ref|NP_084328.1|/1.31402e-41/cytochrome c oxidase subunit VIIb2 [Mus musculus]
209176	3014	4	91.34	0.12	2.91	4.59991	Up	2.95324e-23	2.76256e-22	Ido2	indoleamine 2,3-dioxygenase 2	K00463|1|0.0|813|mmu:209176|indoleamine 2,3-dioxygenase [EC:1.13.11.52]	GO:0044424	GO:0005506//iron ion binding;GO:0016702//oxidoreductase activity, acting on single donors with incorporation of molecular oxygen, incorporation of two atoms of oxygen	GO:0006569//tryptophan catabolic process	gi|347582671|ref|NP_666061.3|/0/indoleamine 2,3-dioxygenase 2 [Mus musculus]
100861869	576	5	115	0.86	20.19	4.55316	Up	3.96466e-29	4.66583e-28	Gm21283	predicted gene, 21283	-	-	-	-	gi|148679510|gb|EDL11457.1|/1.49122e-08/mCG1036109 [Mus musculus]
71145	3797.85	12	270	0.29	6.8	4.55141	Up	2.39226e-66	6.62656e-65	Scara5	scavenger receptor class A, member 5	K06558|1|2e-45|187|umr:103681333|macrophage scavenger receptor 1	GO:0016021//integral component of membrane;GO:0016021//integral component of membrane	GO:0005488//binding;GO:0004888//transmembrane signaling receptor activity;GO:0005488//binding;GO:0004888//transmembrane signaling receptor activity	GO:0016192//vesicle-mediated transport;GO:0051260//protein homooligomerization;GO:0009408//response to heat;GO:0023052//signaling;GO:0006875//cellular metal ion homeostasis;GO:0006826//iron ion transport;GO:0016192//vesicle-mediated transport;GO:0051260//protein homooligomerization;GO:0009408//response to heat;GO:0023052//signaling;GO:0006875//cellular metal ion homeostasis;GO:0006826//iron ion transport	gi|269995946|ref|NP_083179.2|/0/scavenger receptor class A member 5 isoform 1 [Mus musculus]
18040	3244	46	1026	1.33	30.3	4.50982	Up	1.992e-247	3.15979e-245	Nefm	neurofilament, medium polypeptide	K04573|1|0.0|751|mmu:18040|neurofilament medium polypeptide (neurofilament 3)	GO:0043005//neuron projection;GO:0045202//synapse;GO:0005882//intermediate filament	-	GO:0032536//regulation of cell projection size;GO:0045109//intermediate filament organization;GO:0010970//transport along microtubule	gi|533116359|ref|XP_005373765.1|/0/PREDICTED: neurofilament medium polypeptide [Chinchilla lanigera]
243881	2182	22	485.93	0.95	21.45	4.49691	Up	1.54263e-117	8.9189e-116	Cyp2b23	cytochrome P450, family 2, subfamily b, polypeptide 23	K07412|1|0.0|884|mmu:243881|cytochrome P450, family 2, subfamily B [EC:1.14.14.1]	GO:0031090//organelle membrane	GO:0008391//arachidonic acid monooxygenase activity;GO:0016712//oxidoreductase activity, acting on paired donors, with incorporation or reduction of molecular oxygen, reduced flavin or flavoprotein as one donor, and incorporation of one atom of oxygen;GO:0005506//iron ion binding	GO:0019369//arachidonic acid metabolic process;GO:0010038//response to metal ion;GO:0043434//response to peptide hormone;GO:0042493//response to drug	gi|124487255|ref|NP_001074617.1|/0/cytochrome P450, family 2, subfamily b, polypeptide 23 precursor [Mus musculus]
627914	4538	48.56	1006.75	1	21.18	4.40463	Up	1.39798e-239	1.99577e-237	Gm14430	predicted gene 14430	K09228|1|0.0|1094|mmu:100043915|KRAB domain-containing zinc finger protein	-	-	-	gi|150246529|ref|NP_001092819.1|/0/KRAB box and zinc finger, C2H2 type domain containing [Mus musculus]
27226	1923	83	1677	4.07	84.2	4.37072	Up	0	0	Pla2g7	phospholipase A2, group VII (platelet-activating factor acetylhydrolase, plasma)	K01062|1|0.0|896|mmu:27226|platelet-activating factor acetylhydrolase [EC:3.1.1.47]	GO:0044421	GO:0008289//lipid binding	GO:0006952//defense response;GO:0006629//lipid metabolic process	gi|31980752|ref|NP_038765.2|/0/platelet-activating factor acetylhydrolase precursor [Mus musculus]
170765	1554	81.33	1624.38	4.96	101.38	4.35329	Up	0	0	Ripply3	ripply transcriptional repressor 3	-	GO:0043231//intracellular membrane-bounded organelle	-	-	gi|172073173|ref|NP_573492.2|/2.92681e-67/protein ripply3 [Mus musculus]
330941	5635	0	12	0.01	0.2	4.32193	Up	0.00020797	0.000559866	AI593442	expressed sequence AI593442	-	-	-	-	gi|26343487|dbj|BAC35400.1|/1.50724e-62/unnamed protein product [Mus musculus]
106407	1544	5	98	0.31	6.16	4.31259	Up	2.98642e-24	2.91098e-23	Slc51a	solute carrier family 51, alpha subunit	K14360|1|3e-168|593|mmu:106407|organic solute transporter subunit alpha	GO:0031224//intrinsic component of membrane	-	GO:0051234//establishment of localization	gi|22122353|ref|NP_666044.1|/1.88451e-167/organic solute transporter subunit alpha [Mus musculus]
243312	3835	7.05	134.04	0.17	3.34	4.29624	Up	1.546e-32	2.07613e-31	Elfn1	leucine rich repeat and fibronectin type III, extracellular 1	K17567|1|0.0|1347|mmu:243312|protein phosphatase 1 regulatory subunit 28	GO:0044464	-	-	gi|30425288|ref|NP_780731.1|/0/protein ELFN1 precursor [Mus musculus]
14077	669	321	6137	47	918.98	4.2893	Up	0	0	Fabp3	fatty acid binding protein 3, muscle and heart	K08752|1|7e-70|265|mmu:14077|fatty acid-binding protein 3, muscle and heart	GO:0005783//endoplasmic reticulum	GO:0050542;GO:0015245//fatty acid transporter activity	GO:0033993//response to lipid;GO:0015908//fatty acid transport;GO:0046470//phosphatidylcholine metabolic process;GO:0009062//fatty acid catabolic process;GO:0043434//response to peptide hormone;GO:0022611//dormancy process	gi|6753810|ref|NP_034304.1|/3.8005e-69/fatty acid-binding protein, heart [Mus musculus]
67578	2434	39	726	1.51	28.68	4.24742	Up	6.24222e-169	5.59659e-167	Patl2	protein associated with topoisomerase II homolog 2 (yeast)	K12617|1|5e-93|332|cmy:102939499|DNA topoisomerase 2-associated protein PAT1	-	-	-	gi|568918203|ref|XP_006500146.1|/0/PREDICTED: protein PAT1 homolog 2 isoform X1 [Mus musculus]
17079	2326	1	18	0.04	0.74	4.20945	Up	3.20378e-05	9.58552e-05	Cd180	CD180 antigen	K06555|1|0.0|1179|mmu:17079|CD180 antigen	GO:0031224//intrinsic component of membrane	GO:0004871//signal transducer activity;GO:0005488//binding	GO:0006952//defense response;GO:0023052//signaling	gi|117320545|ref|NP_032559.2|/0/CD180 antigen precursor [Mus musculus]
12968	662	1.99	35.36	0.29	5.35	4.20541	Up	3.58818e-10	1.66275e-09	Cryge	crystallin, gamma E	K16810|1|6e-47|189|bacu:103015945|TBCC domain-containing protein 1;K01886|2|1e-08|62.0|ccw:104683491|glutaminyl-tRNA synthetase [EC:6.1.1.18]	-	GO:0005198//structural molecule activity	GO:0043010//camera-type eye development	gi|134288886|ref|NP_031803.3|/3.18747e-97/gamma-crystallin E [Mus musculus]
67654	763	1	18	0.13	2.35	4.17608	Up	3.20378e-05	9.58397e-05	4930558C23Rik	RIKEN cDNA 4930558C23 gene	-	-	-	-	gi|148706862|gb|EDL38809.1|/5.09239e-13/mCG148353 [Mus musculus]
108802	1911.96	12	213	0.6	10.76	4.16457	Up	4.46198e-50	9.13009e-49	Calr4	calreticulin 4	K08057|1|1e-180|635|ngi:103730262|calreticulin	-	-	-	gi|552953722|ref|NP_001272824.1|/0/calreticulin 4 isoform a precursor [Mus musculus]
258028	936	1	17	0.1	1.79	4.16189	Up	6.1778e-05	0.000178895	Olfr901	olfactory receptor 901	K04257|1|3e-146|519|mmu:258028|olfactory receptor	-	-	GO:0023052//signaling	gi|58801378|ref|NP_001011806.1|/2.14261e-145/olfactory receptor 901 [Mus musculus]
12265	5380.76	3	50	0.05	0.89	4.15381	Up	1.61162e-12	8.76102e-12	Ciita	class II transactivator	K08060|1|0.0|1997|mmu:12265|class II, major histocompatibility complex, transactivator	GO:0043231//intracellular membrane-bounded organelle;GO:0043231//intracellular membrane-bounded organelle;GO:0043231//intracellular membrane-bounded organelle;GO:0043231//intracellular membrane-bounded organelle;GO:0043231//intracellular membrane-bounded organelle	GO:0043565//sequence-specific DNA binding;GO:0008134//transcription factor binding;GO:0032559//adenyl ribonucleotide binding;GO:0043565//sequence-specific DNA binding;GO:0008134//transcription factor binding;GO:0032559//adenyl ribonucleotide binding;GO:0043565//sequence-specific DNA binding;GO:0008134//transcription factor binding;GO:0032559//adenyl ribonucleotide binding;GO:0043565//sequence-specific DNA binding;GO:0008134//transcription factor binding;GO:0032559//adenyl ribonucleotide binding;GO:0043565//sequence-specific DNA binding;GO:0008134//transcription factor binding;GO:0032559//adenyl ribonucleotide binding	GO:0006952//defense response;GO:0000122//negative regulation of transcription from RNA polymerase II promoter;GO:0034097//response to cytokine;GO:0010557//positive regulation of macromolecule biosynthetic process;GO:0006952//defense response;GO:0000122//negative regulation of transcription from RNA polymerase II promoter;GO:0034097//response to cytokine;GO:0010557//positive regulation of macromolecule biosynthetic process;GO:0006952//defense response;GO:0000122//negative regulation of transcription from RNA polymerase II promoter;GO:0034097//response to cytokine;GO:0010557//positive regulation of macromolecule biosynthetic process;GO:0006952//defense response;GO:0000122//negative regulation of transcription from RNA polymerase II promoter;GO:0034097//response to cytokine;GO:0010557//positive regulation of macromolecule biosynthetic process;GO:0006952//defense response;GO:0000122//negative regulation of transcription from RNA polymerase II promoter;GO:0034097//response to cytokine;GO:0010557//positive regulation of macromolecule biosynthetic process	gi|344217728|ref|NP_001230690.1|/0/MHC class II transactivator isoform 3 [Mus musculus]
15110	1898	14	243	0.7	12.36	4.14218	Up	1.24014e-56	2.89506e-55	Hand1	heart and neural crest derivatives expressed transcript 1	K09071|1|8e-91|337|mmu:15110|heart-and neural crest derivatives-expressed protein 1	GO:0031981//nuclear lumen	GO:0003712//transcription cofactor activity;GO:0001071//nucleic acid binding transcription factor activity;GO:0046983//protein dimerization activity;GO:0042802//identical protein binding;GO:0043565//sequence-specific DNA binding;GO:0008134//transcription factor binding	GO:0000122//negative regulation of transcription from RNA polymerase II promoter;GO:0045165//cell fate commitment;GO:0055008//cardiac muscle tissue morphogenesis;GO:0003143//embryonic heart tube morphogenesis;GO:0003211//cardiac ventricle formation;GO:0060706//cell differentiation involved in embryonic placenta development;GO:0001825//blastocyst formation;GO:0001704//formation of primary germ layer	gi|29504798|gb|AAH50182.1|/5.42213e-90/Heart and neural crest derivatives expressed transcript 1 [Mus musculus]
73504	1056.49	4	74	0.4	6.87	4.10224	Up	2.18002e-18	1.642e-17	1700071M16Rik	RIKEN cDNA 1700071M16 gene	K01062|1|3e-15|84.7|mmu:27226|platelet-activating factor acetylhydrolase [EC:3.1.1.47]	-	-	GO:0006952//defense response;GO:0006629//lipid metabolic process;GO:0006952//defense response;GO:0006629//lipid metabolic process	gi|1041236|gb|AAC52274.1|/1.84334e-14/PAF acetylhydrolase [Mus musculus]
67573	5444	15	244	0.26	4.27	4.03765	Up	5.70264e-56	1.30661e-54	Loxl4	lysyl oxidase-like 4	K00280|1|0.0|1493|mmu:67573|lysyl oxidase-like protein 2/3/4 [EC:1.4.3.-]	-	-	-	gi|569007719|ref|XP_006527360.1|/0/PREDICTED: lysyl oxidase homolog 4 isoform X1 [Mus musculus]
110454	958.67	25.34	402.83	2.55	41.37	4.02002	Up	5.56848e-91	2.32237e-89	Ly6a	lymphocyte antigen 6 complex, locus A	K06846|1|1e-58|229|mmu:110454|lymphocyte antigen 6 complex	GO:0009986//cell surface;GO:0031224//intrinsic component of membrane;GO:0009986//cell surface;GO:0031224//intrinsic component of membrane;GO:0009986//cell surface;GO:0031224//intrinsic component of membrane;GO:0009986//cell surface;GO:0031224//intrinsic component of membrane;GO:0009986//cell surface;GO:0031224//intrinsic component of membrane;GO:0009986//cell surface;GO:0031224//intrinsic component of membrane	-	-	gi|148697524|gb|EDL29471.1|/1.54742e-61/lymphocyte antigen 6 complex, locus A, isoform CRA_b [Mus musculus]
75745	3584	17	256	0.44	6.83	3.95631	Up	1.70405e-57	4.0702e-56	Rian	RNA imprinted and accumulated in nucleus	-	-	-	-	gi|148686742|gb|EDL18689.1|/6.98863e-71/mCG11475, isoform CRA_b [Mus musculus]
215798	6505	17	251	0.24	3.68	3.9386	Up	4.20584e-56	9.72057e-55	Adgrg6	adhesion G protein-coupled receptor G6	K08463|1|0.0|2132|mmu:215798|G protein-coupled receptor 126	GO:0031224//intrinsic component of membrane	GO:0004888//transmembrane signaling receptor activity	GO:0007186//G-protein coupled receptor signaling pathway	gi|50428577|ref|NP_001002268.1|/0/G-protein coupled receptor 126 precursor [Mus musculus]
215061	1452	1	16	0.07	1.07	3.93411	Up	0.000118827	0.000331029	Trim50	tripartite motif-containing 50	K12024|1|0.0|1006|mmu:215061|tripartite motif-containing protein 50/73/74	GO:0044464;GO:0043227//membrane-bounded organelle	GO:0046914//transition metal ion binding;GO:0003824//catalytic activity	-	gi|30142677|ref|NP_839971.1|/0/E3 ubiquitin-protein ligase TRIM50 [Mus musculus]
100043072	1851	13	192	0.66	10.02	3.92427	Up	2.95872e-43	5.19006e-42	A230070E04Rik	RIKEN cDNA A230070E04 gene	K04573|1|2e-158|561|mmu:18040|neurofilament medium polypeptide (neurofilament 3)	GO:0043005//neuron projection;GO:0045202//synapse;GO:0005882//intermediate filament	-	GO:0032536//regulation of cell projection size;GO:0045109//intermediate filament organization;GO:0010970//transport along microtubule	gi|589959011|ref|XP_006992093.1|/1.31172e-157/PREDICTED: neurofilament medium polypeptide [Peromyscus maniculatus bairdii]
80982	7114	9	132	0.12	1.77	3.88264	Up	4.14574e-30	5.07525e-29	Cemip	cell migration inducing protein, hyaluronan binding	K19031|1|0.0|2830|mmu:80982|cell migration-inducing and hyaluronan-binding protein [EC:3.2.1.35]	GO:0044424	-	-	gi|568951708|ref|XP_006508415.1|/0/PREDICTED: protein KIAA1199 homolog isoform X1 [Mus musculus]
223753	4562	51	728	1.04	15.24	3.87321	Up	2.97494e-158	2.42158e-156	Cerk	ceramide kinase	K04715|1|0.0|1016|mmu:223753|ceramide kinase [EC:2.7.1.138]	GO:0043231//intracellular membrane-bounded organelle	GO:0001727//lipid kinase activity;GO:0046872//metal ion binding;GO:0032559//adenyl ribonucleotide binding	GO:0007186//G-protein coupled receptor signaling pathway;GO:0046519//sphingoid metabolic process	gi|62899061|ref|NP_663450.3|/0/ceramide kinase [Mus musculus]
94244	1364.93	63.36	924.83	4.51	65.94	3.86995	Up	6.12112e-202	6.88496e-200	Fkbp6	FK506 binding protein 6	K09572|1|9e-164|578|mmu:94244|FK506-binding protein 6 [EC:5.2.1.8]	GO:0044444//cytoplasmic part;GO:0044444//cytoplasmic part;GO:0044444//cytoplasmic part;GO:0044444//cytoplasmic part	GO:0016859//cis-trans isomerase activity;GO:0005527//macrolide binding;GO:0016859//cis-trans isomerase activity;GO:0005527//macrolide binding;GO:0016859//cis-trans isomerase activity;GO:0005527//macrolide binding;GO:0016859//cis-trans isomerase activity;GO:0005527//macrolide binding	GO:0018193//peptidyl-amino acid modification;GO:0048232//male gamete generation;GO:0018193//peptidyl-amino acid modification;GO:0048232//male gamete generation;GO:0018193//peptidyl-amino acid modification;GO:0048232//male gamete generation;GO:0018193//peptidyl-amino acid modification;GO:0048232//male gamete generation	gi|568938340|ref|XP_006504599.1|/1.21932e-148/PREDICTED: peptidyl-prolyl cis-trans isomerase FKBP6 isoform X4 [Mus musculus]
100417434	1255	3	43	0.23	3.34	3.86014	Up	1.48331e-10	7.06047e-10	AA543401	myc-like oncogene, s-myc protein pseudogene	K09112|1|1e-159|565|mmu:17870|myc-like oncogene;K09109|3|3e-132|474|cge:100756188|N-myc proto-oncogene protein	-	-	GO:0006351//transcription, DNA-templated	gi|148689226|gb|EDL21173.1|/0/mCG52491 [Mus musculus]
19703	1428.38	139	1951	9.28	132.76	3.83855	Up	0	0	Renbp	renin binding protein	K01787|1|0.0|844|mmu:19703|N-acylglucosamine 2-epimerase [EC:5.1.3.8]	-	GO:0042802//identical protein binding;GO:0016861//intramolecular oxidoreductase activity, interconverting aldoses and ketoses;GO:0016857//racemase and epimerase activity, acting on carbohydrates and derivatives;GO:0061135;GO:0032559//adenyl ribonucleotide binding;GO:0042802//identical protein binding;GO:0016861//intramolecular oxidoreductase activity, interconverting aldoses and ketoses;GO:0016857//racemase and epimerase activity, acting on carbohydrates and derivatives;GO:0061135;GO:0032559//adenyl ribonucleotide binding	GO:0010466//negative regulation of peptidase activity;GO:0008015//blood circulation;GO:0006041//glucosamine metabolic process;GO:0019318//hexose metabolic process;GO:0010466//negative regulation of peptidase activity;GO:0008015//blood circulation;GO:0006041//glucosamine metabolic process;GO:0019318//hexose metabolic process	gi|257796226|ref|NP_001158176.1|/0/N-acylglucosamine 2-epimerase isoform 2 [Mus musculus]
226115	892	2	27	0.22	2.99	3.76457	Up	6.2862e-07	2.22305e-06	Opalin	oligodendrocytic myelin paranodal and inner loop protein	-	GO:0016020//membrane;GO:0043231//intracellular membrane-bounded organelle	-	-	gi|532017146|ref|XP_005352327.1|/3.22151e-47/PREDICTED: opalin isoform X1 [Microtus ochrogaster]
17930	4953	21	280	0.4	5.39	3.75221	Up	1.23369e-60	3.11089e-59	Myom2	myomesin 2	K12567|1|1e-70|271|spu:590007|titin [EC:2.7.11.1]	-	GO:0005198//structural molecule activity	GO:0003012//muscle system process	gi|568953174|ref|XP_006508789.1|/0/PREDICTED: myomesin 2 isoform X1 [Mus musculus]
74561	2236	6	78	0.25	3.36	3.74846	Up	9.8951e-18	7.24716e-17	Nkx6-3	NK6 homeobox 3	K09351|1|3e-152|541|mmu:74561|homeobox protein Nkx-6.3	GO:0043231//intracellular membrane-bounded organelle	GO:0003677//DNA binding;GO:0001071//nucleic acid binding transcription factor activity	GO:0006351//transcription, DNA-templated	gi|198278517|ref|NP_083278.1|/1.77528e-151/homeobox protein Nkx-6.3 [Mus musculus]
11733	4534.02	4	51	0.08	1.07	3.74147	Up	6.07442e-12	3.18281e-11	Ank1	ankyrin 1, erythroid	K10380|1|4e-63|245|ssc:100157679|ankyrin	GO:0005856//cytoskeleton;GO:0031672//A band;GO:0031674//I band;GO:0032589//neuron projection membrane;GO:0005783//endoplasmic reticulum;GO:0005856//cytoskeleton;GO:0031672//A band;GO:0031674//I band;GO:0032589//neuron projection membrane;GO:0005783//endoplasmic reticulum;GO:0005856//cytoskeleton;GO:0031672//A band;GO:0031674//I band;GO:0032589//neuron projection membrane;GO:0005783//endoplasmic reticulum;GO:0005856//cytoskeleton;GO:0031672//A band;GO:0031674//I band;GO:0032589//neuron projection membrane;GO:0005783//endoplasmic reticulum;GO:0005856//cytoskeleton;GO:0031672//A band;GO:0031674//I band;GO:0032589//neuron projection membrane;GO:0005783//endoplasmic reticulum;GO:0005856//cytoskeleton;GO:0031672//A band;GO:0031674//I band;GO:0032589//neuron projection membrane;GO:0005783//endoplasmic reticulum;GO:0005856//cytoskeleton;GO:0031672//A band;GO:0031674//I band;GO:0032589//neuron projection membrane;GO:0005783//endoplasmic reticulum;GO:0043231//intracellular membrane-bounded organelle;GO:0005856//cytoskeleton;GO:0005886//plasma membrane;GO:0030017//sarcomere;GO:0005856//cytoskeleton;GO:0031672//A band;GO:0031674//I band;GO:0032589//neuron projection membrane;GO:0005783//endoplasmic reticulum	GO:0008092//cytoskeletal protein binding;GO:0030674//protein binding, bridging;GO:0008092//cytoskeletal protein binding;GO:0030674//protein binding, bridging;GO:0008092//cytoskeletal protein binding;GO:0030674//protein binding, bridging;GO:0008092//cytoskeletal protein binding;GO:0030674//protein binding, bridging;GO:0008092//cytoskeletal protein binding;GO:0030674//protein binding, bridging;GO:0008092//cytoskeletal protein binding;GO:0030674//protein binding, bridging;GO:0008092//cytoskeletal protein binding;GO:0030674//protein binding, bridging;GO:0008092//cytoskeletal protein binding;GO:0008092//cytoskeletal protein binding;GO:0030674//protein binding, bridging	GO:0006778//porphyrin-containing compound metabolic process;GO:0023052//signaling;GO:0048468//cell development;GO:0006812//cation transport;GO:0006778//porphyrin-containing compound metabolic process;GO:0023052//signaling;GO:0048468//cell development;GO:0006812//cation transport;GO:0006778//porphyrin-containing compound metabolic process;GO:0023052//signaling;GO:0048468//cell development;GO:0006812//cation transport;GO:0006778//porphyrin-containing compound metabolic process;GO:0023052//signaling;GO:0048468//cell development;GO:0006812//cation transport;GO:0006778//porphyrin-containing compound metabolic process;GO:0023052//signaling;GO:0048468//cell development;GO:0006812//cation transport;GO:0006778//porphyrin-containing compound metabolic process;GO:0023052//signaling;GO:0048468//cell development;GO:0006812//cation transport;GO:0006778//porphyrin-containing compound metabolic process;GO:0023052//signaling;GO:0048468//cell development;GO:0006812//cation transport;GO:0006778//porphyrin-containing compound metabolic process;GO:0048468//cell development;GO:0006812//cation transport;GO:0006778//porphyrin-containing compound metabolic process;GO:0023052//signaling;GO:0048468//cell development;GO:0006812//cation transport	gi|471434857|ref|NP_001264218.1|/0/ankyrin-1 isoform 7 [Mus musculus]
20375	1473	14	177	0.9	11.67	3.69674	Up	2.97216e-38	4.63143e-37	Spi1	spleen focus forming virus (SFFV) proviral integration oncogene	K09438|1|4e-127|457|cge:100763362|transcription factor PU.1	GO:0000785//chromatin;GO:0043231//intracellular membrane-bounded organelle;GO:0043234//protein complex	GO:0001071//nucleic acid binding transcription factor activity;GO:0003677//DNA binding	GO:0032844//regulation of homeostatic process;GO:0002573//myeloid leukocyte differentiation;GO:0002244//hematopoietic progenitor cell differentiation;GO:0019827//stem cell population maintenance;GO:0012502//induction of programmed cell death;GO:0001773//myeloid dendritic cell activation	gi|354469958|ref|XP_003497379.1|/2.58935e-126/PREDICTED: LOW QUALITY PROTEIN: transcription factor PU.1 isoform X1 [Cricetulus griseus]
15364	4226	343	4330	7.58	97.89	3.69089	Up	0	0	Hmga2	high mobility group AT-hook 2	K09283|1|5e-29|133|cfa:100271859|high mobility group AT-hook protein 2	GO:0043231//intracellular membrane-bounded organelle;GO:0005694//chromosome	GO:0043565//sequence-specific DNA binding;GO:0005515//protein binding	GO:0043388//positive regulation of DNA binding;GO:0006357//regulation of transcription from RNA polymerase II promoter;GO:0051276//chromosome organization;GO:0032501//multicellular organismal process	gi|545513999|ref|XP_005625647.1|/3.01917e-28/PREDICTED: uncharacterized protein LOC100271859 [Canis lupus familiaris]
11857	1162.32	55	695	4.53	58.47	3.69011	Up	1.0027e-145	7.56465e-144	Arhgdib	Rho, GDP dissociation inhibitor (GDI) beta	K12462|1|7e-114|412|mmu:11857|Rho GDP-dissociation inhibitor	GO:0044424;GO:0044424;GO:0044424;GO:0044424;GO:0044424;GO:0044424	GO:0008047//enzyme activator activity;GO:0005488//binding;GO:0005092//GDP-dissociation inhibitor activity;GO:0008047//enzyme activator activity;GO:0005488//binding;GO:0005092//GDP-dissociation inhibitor activity;GO:0008047//enzyme activator activity;GO:0005488//binding;GO:0005092//GDP-dissociation inhibitor activity;GO:0008047//enzyme activator activity;GO:0005488//binding;GO:0005092//GDP-dissociation inhibitor activity;GO:0008047//enzyme activator activity;GO:0005488//binding;GO:0005092//GDP-dissociation inhibitor activity;GO:0008047//enzyme activator activity;GO:0005488//binding;GO:0005092//GDP-dissociation inhibitor activity	GO:0043087//regulation of GTPase activity;GO:0043087//regulation of GTPase activity;GO:0043087//regulation of GTPase activity;GO:0043087//regulation of GTPase activity;GO:0043087//regulation of GTPase activity;GO:0043087//regulation of GTPase activity	gi|148678631|gb|EDL10578.1|/2.33561e-121/Rho, GDP dissociation inhibitor (GDI) beta, isoform CRA_a [Mus musculus]
100043108	1770	4	49.06	0.21	2.68	3.67377	Up	2.15078e-11	1.08823e-10	Cyp2c69	cytochrome P450, family 2, subfamily c, polypeptide 69	K07413|1|0.0|913|mmu:13099|cytochrome P450, family 2, subfamily C [EC:1.14.14.1]	GO:0031090//organelle membrane;GO:0043231//intracellular membrane-bounded organelle	GO:0005506//iron ion binding;GO:0016712//oxidoreductase activity, acting on paired donors, with incorporation or reduction of molecular oxygen, reduced flavin or flavoprotein as one donor, and incorporation of one atom of oxygen	GO:0008152//metabolic process	gi|157074229|ref|NP_001097995.1|/0/cytochrome P450, family 2, subfamily c, polypeptide 69 precursor [Mus musculus]
94242	1954	62	763	2.96	37.69	3.67051	Up	1.80496e-158	1.4757e-156	Tinagl1	tubulointerstitial nephritis antigen-like 1	K01363|1|3e-40|169|api:100144782|cathepsin B [EC:3.4.22.1]	GO:0044421;GO:0044424;GO:0044421;GO:0044424	GO:0004175//endopeptidase activity;GO:0001871;GO:0005515//protein binding;GO:0005198//structural molecule activity;GO:0004888//transmembrane signaling receptor activity;GO:0004175//endopeptidase activity;GO:0001871;GO:0005515//protein binding;GO:0005198//structural molecule activity;GO:0004888//transmembrane signaling receptor activity	GO:0019538//protein metabolic process;GO:0002376//immune system process;GO:0016192//vesicle-mediated transport;GO:0023052//signaling;GO:0019538//protein metabolic process;GO:0002376//immune system process;GO:0016192//vesicle-mediated transport;GO:0023052//signaling	gi|270132817|ref|NP_075965.2|/0/tubulointerstitial nephritis antigen-like precursor [Mus musculus]
93835	1700	32	391	1.78	22.26	3.6445	Up	8.0179e-82	2.8894e-80	Amn	amnionless	K18259|1|0.0|827|mmu:93835|protein amnionless	GO:0016020//membrane	-	GO:0044238//primary metabolic process;GO:0003008;GO:0033036;GO:0044260	gi|28077083|ref|NP_291081.2|/0/protein amnionless precursor [Mus musculus]
15211	1865	204	2491	10.33	129.03	3.64279	Up	0	0	Hexa	hexosaminidase A	K12373|1|0.0|1062|mmu:15211|hexosaminidase [EC:3.2.1.52]	GO:0000323//lytic vacuole	GO:0015929//hexosaminidase activity;GO:0046983//protein dimerization activity;GO:0043167//ion binding	GO:0008366//axon ensheathment;GO:0006022;GO:0050905//neuromuscular process;GO:0008344//adult locomotory behavior;GO:0050954//sensory perception of mechanical stimulus;GO:0000003//reproduction;GO:0001573//ganglioside metabolic process;GO:0010876//lipid localization;GO:0007033//vacuole organization;GO:0000904//cell morphogenesis involved in differentiation	gi|67514549|ref|NP_034551.2|/0/beta-hexosaminidase subunit alpha precursor [Mus musculus]
381217	2565	31	373	1.14	13.97	3.61523	Up	9.6681e-78	3.25055e-76	Fam189a2	family with sequence similarity 189, member A2	-	-	-	-	gi|166795257|ref|NP_001107646.1|/0/protein FAM189A2 [Mus musculus]
11816	1287.67	1333	15884	98.76	1202.42	3.60587	Up	0	0	Apoe	apolipoprotein E	K04524|1|5e-166|586|mmu:11816|apolipoprotein E	GO:0043005//neuron projection;GO:0034385;GO:0009897//external side of plasma membrane;GO:0015630//microtubule cytoskeleton;GO:0044297//cell body;GO:0005768//endosome;GO:0043005//neuron projection;GO:0034385;GO:0009897//external side of plasma membrane;GO:0015630//microtubule cytoskeleton;GO:0044297//cell body;GO:0005768//endosome;GO:0043005//neuron projection;GO:0034385;GO:0009897//external side of plasma membrane;GO:0015630//microtubule cytoskeleton;GO:0044297//cell body;GO:0005768//endosome;GO:0043005//neuron projection;GO:0034385;GO:0009897//external side of plasma membrane;GO:0015630//microtubule cytoskeleton;GO:0044297//cell body;GO:0005768//endosome	GO:0008289//lipid binding;GO:0070325//lipoprotein particle receptor binding;GO:0046872//metal ion binding;GO:0005539//glycosaminoglycan binding;GO:0008047//enzyme activator activity;GO:0042802//identical protein binding;GO:0008092//cytoskeletal protein binding;GO:0046983//protein dimerization activity;GO:0015248//sterol transporter activity;GO:0071814;GO:0008289//lipid binding;GO:0070325//lipoprotein particle receptor binding;GO:0046872//metal ion binding;GO:0005539//glycosaminoglycan binding;GO:0008047//enzyme activator activity;GO:0042802//identical protein binding;GO:0008092//cytoskeletal protein binding;GO:0046983//protein dimerization activity;GO:0015248//sterol transporter activity;GO:0071814;GO:0008289//lipid binding;GO:0070325//lipoprotein particle receptor binding;GO:0046872//metal ion binding;GO:0005539//glycosaminoglycan binding;GO:0008047//enzyme activator activity;GO:0042802//identical protein binding;GO:0008092//cytoskeletal protein binding;GO:0046983//protein dimerization activity;GO:0015248//sterol transporter activity;GO:0071814;GO:0008289//lipid binding;GO:0070325//lipoprotein particle receptor binding;GO:0046872//metal ion binding;GO:0005539//glycosaminoglycan binding;GO:0008047//enzyme activator activity;GO:0042802//identical protein binding;GO:0008092//cytoskeletal protein binding;GO:0046983//protein dimerization activity;GO:0015248//sterol transporter activity;GO:0071814	GO:0010467//gene expression;GO:0001935//endothelial cell proliferation;GO:0006639//acylglycerol metabolic process;GO:0010543//regulation of platelet activation;GO:0043405//regulation of MAP kinase activity;GO:0042157//lipoprotein metabolic process;GO:0031103//axon regeneration;GO:0015914//phospholipid transport;GO:0019935//cyclic-nucleotide-mediated signaling;GO:0055092//sterol homeostasis;GO:0010872//regulation of cholesterol esterification;GO:0008203//cholesterol metabolic process;GO:0010596//negative regulation of endothelial cell migration;GO:0071830;GO:0012502//induction of programmed cell death;GO:0070848//response to growth factor;GO:0034377//plasma lipoprotein particle assembly;GO:0043066//negative regulation of apoptotic process;GO:0050880//regulation of blood vessel size;GO:0006897//endocytosis;GO:0034645//cellular macromolecule biosynthetic process;GO:0006182//cGMP biosynthetic process;GO:0007166//cell surface receptor signaling pathway;GO:0034370//triglyceride-rich lipoprotein particle remodeling;GO:0048514//blood vessel morphogenesis;GO:0031331;GO:0010874//regulation of cholesterol efflux;GO:0007266//Rho protein signal transduction;GO:0010894//negative regulation of steroid biosynthetic process;GO:0006875//cellular metal ion homeostasis;GO:0032770//positive regulation of monooxygenase activity;GO:0010467//gene expression;GO:0001935//endothelial cell proliferation;GO:0006639//acylglycerol metabolic process;GO:0010543//regulation of platelet activation;GO:0043405//regulation of MAP kinase activity;GO:0042157//lipoprotein metabolic process;GO:0031103//axon regeneration;GO:0015914//phospholipid transport;GO:0019935//cyclic-nucleotide-mediated signaling;GO:0055092//sterol homeostasis;GO:0010872//regulation of cholesterol esterification;GO:0008203//cholesterol metabolic process;GO:0010596//negative regulation of endothelial cell migration;GO:0071830;GO:0012502//induction of programmed cell death;GO:0070848//response to growth factor;GO:0034377//plasma lipoprotein particle assembly;GO:0043066//negative regulation of apoptotic process;GO:0050880//regulation of blood vessel size;GO:0006897//endocytosis;GO:0034645//cellular macromolecule biosynthetic process;GO:0006182//cGMP biosynthetic process;GO:0007166//cell surface receptor signaling pathway;GO:0034370//triglyceride-rich lipoprotein particle remodeling;GO:0048514//blood vessel morphogenesis;GO:0031331;GO:0010874//regulation of cholesterol efflux;GO:0007266//Rho protein signal transduction;GO:0010894//negative regulation of steroid biosynthetic process;GO:0006875//cellular metal ion homeostasis;GO:0032770//positive regulation of monooxygenase activity;GO:0010467//gene expression;GO:0001935//endothelial cell proliferation;GO:0006639//acylglycerol metabolic process;GO:0010543//regulation of platelet activation;GO:0043405//regulation of MAP kinase activity;GO:0042157//lipoprotein metabolic process;GO:0031103//axon regeneration;GO:0015914//phospholipid transport;GO:0019935//cyclic-nucleotide-mediated signaling;GO:0055092//sterol homeostasis;GO:0010872//regulation of cholesterol esterification;GO:0008203//cholesterol metabolic process;GO:0010596//negative regulation of endothelial cell migration;GO:0071830;GO:0012502//induction of programmed cell death;GO:0070848//response to growth factor;GO:0034377//plasma lipoprotein particle assembly;GO:0043066//negative regulation of apoptotic process;GO:0050880//regulation of blood vessel size;GO:0006897//endocytosis;GO:0034645//cellular macromolecule biosynthetic process;GO:0006182//cGMP biosynthetic process;GO:0007166//cell surface receptor signaling pathway;GO:0034370//triglyceride-rich lipoprotein particle remodeling;GO:0048514//blood vessel morphogenesis;GO:0031331;GO:0010874//regulation of cholesterol efflux;GO:0007266//Rho protein signal transduction;GO:0010894//negative regulation of steroid biosynthetic process;GO:0006875//cellular metal ion homeostasis;GO:0032770//positive regulation of monooxygenase activity;GO:0010467//gene expression;GO:0001935//endothelial cell proliferation;GO:0006639//acylglycerol metabolic process;GO:0010543//regulation of platelet activation;GO:0043405//regulation of MAP kinase activity;GO:0042157//lipoprotein metabolic process;GO:0031103//axon regeneration;GO:0015914//phospholipid transport;GO:0019935//cyclic-nucleotide-mediated signaling;GO:0055092//sterol homeostasis;GO:0010872//regulation of cholesterol esterification;GO:0008203//cholesterol metabolic process;GO:0010596//negative regulation of endothelial cell migration;GO:0071830;GO:0012502//induction of programmed cell death;GO:0070848//response to growth factor;GO:0034377//plasma lipoprotein particle assembly;GO:0043066//negative regulation of apoptotic process;GO:0050880//regulation of blood vessel size;GO:0006897//endocytosis;GO:0034645//cellular macromolecule biosynthetic process;GO:0006182//cGMP biosynthetic process;GO:0007166//cell surface receptor signaling pathway;GO:0034370//triglyceride-rich lipoprotein particle remodeling;GO:0048514//blood vessel morphogenesis;GO:0031331;GO:0010874//regulation of cholesterol efflux;GO:0007266//Rho protein signal transduction;GO:0010894//negative regulation of steroid biosynthetic process;GO:0006875//cellular metal ion homeostasis;GO:0032770//positive regulation of monooxygenase activity	gi|568944741|ref|XP_006539547.1|/2.60171e-170/PREDICTED: apolipoprotein E isoform X1 [Mus musculus]
101744	1923	12	143	0.59	7.18	3.6052	Up	1.31063e-30	1.63908e-29	Acp7	acid phosphatase 7, tartrate resistant	K01113|1|5e-60|234|cel:CELE_Y105C5B.3|alkaline phosphatase D [EC:3.1.3.1]	-	GO:0016791//phosphatase activity;GO:0043169//cation binding	GO:0006796//phosphate-containing compound metabolic process	gi|30425000|ref|NP_780528.1|/0/iron/zinc purple acid phosphatase-like protein [Mus musculus]
230806	4781	110	1297	2.15	25.89	3.58999	Up	2.30968e-264	4.0439e-262	Aim1l	absent in melanoma 1-like	K16810|1|1e-20|105|bacu:103015945|TBCC domain-containing protein 1	-	-	-	gi|568930994|ref|XP_006538811.1|/0/PREDICTED: absent in melanoma 1-like isoform X1 [Mus musculus]
22361	2416	2	24	0.08	0.96	3.58496	Up	4.24344e-06	1.38359e-05	Vnn1	vanin 1	K08069|1|0.0|1055|mmu:22361|pantetheine hydrolase [EC:3.5.1.92]	GO:0031224//intrinsic component of membrane;GO:0044421	GO:0016811//hydrolase activity, acting on carbon-nitrogen (but not peptide) bonds, in linear amides;GO:0035091//phosphatidylinositol binding	GO:0006575//cellular modified amino acid metabolic process;GO:0006954//inflammatory response;GO:0007155//cell adhesion;GO:0033077//T cell differentiation in thymus;GO:0043066//negative regulation of apoptotic process	gi|251823855|ref|NP_035834.2|/0/pantetheinase precursor [Mus musculus]
227620	1690	136	1572	7.62	90.05	3.56286	Up	0	0	Uap1l1	UDP-N-acteylglucosamine pyrophosphorylase 1-like 1	K00972|1|0.0|900|mmu:227620|UDP-N-acetylglucosamine/UDP-N-acetylgalactosamine diphosphorylase [EC:2.7.7.23 2.7.7.83]	-	GO:0016772//transferase activity, transferring phosphorus-containing groups	-	gi|26346821|dbj|BAC37059.1|/0/unnamed protein product [Mus musculus]
225608	4562	26	298	0.53	6.24	3.55748	Up	1.98445e-61	5.09396e-60	Sh3tc2	SH3 domain and tetratricopeptide repeats 2	-	-	-	-	gi|569003750|ref|XP_006525944.1|/0/PREDICTED: SH3 domain and tetratricopeptide repeat-containing protein 2 isoform X1 [Mus musculus]
17263	3076.37	14	191.06	0.51	5.95	3.54432	Up	4.20416e-42	7.23123e-41	Meg3	maternally expressed 3	-	-	-	-	gi|148686746|gb|EDL18693.1|/5.53701e-74/GTL2, imprinted maternally expressed untranslated mRNA [Mus musculus]
68221	466	6	67	1.29	14.77	3.51723	Up	9.95236e-15	6.2086e-14	Wfdc15a	WAP four-disulfide core domain 15A	-	-	GO:0004857//enzyme inhibitor activity	GO:0006952//defense response;GO:0051346//negative regulation of hydrolase activity	gi|148674421|gb|EDL06368.1|/9.81822e-50/RIKEN cDNA 1700049M11 [Mus musculus]
226594	2580	20	221	0.73	8.23	3.49492	Up	2.2265e-45	4.07511e-44	Rcsd1	RCSD domain containing 1	K18615|1|0.0|697|mmu:226594|CapZ-interacting protein	-	-	-	gi|84781793|ref|NP_001033935.1|/0/capZ-interacting protein isoform b [Mus musculus]
56213	2051	190	2040	8.73	95.91	3.45763	Up	0	0	Htra1	HtrA serine peptidase 1	K08784|1|0.0|915|mmu:56213|HtrA serine peptidase 1 [EC:3.4.21.-]	GO:0044421	GO:0004175//endopeptidase activity;GO:0019838//growth factor binding	GO:0019538//protein metabolic process;GO:0016049//cell growth;GO:0030509//BMP signaling pathway;GO:0007179//transforming growth factor beta receptor signaling pathway	gi|229093139|ref|NP_062510.2|/0/serine protease HTRA1 precursor [Mus musculus]
105349	1192	3	32	0.24	2.62	3.44846	Up	1.56526e-07	5.86388e-07	Akr1c18	aldo-keto reductase family 1, member C18	K05295|1|0.0|662|mmu:105349|20alpha-hydroxysteroid dehydrogenase [EC:1.1.1.149];K04119|3|8e-141|502|mcf:102142023|aldo-keto reductase family 1 member C3 [EC:1.1.1.64 1.1.1.188 1.1.1.213]	GO:0044444//cytoplasmic part	GO:0047023//androsterone dehydrogenase activity;GO:0016628//oxidoreductase activity, acting on the CH-CH group of donors, NAD or NADP as acceptor;GO:0005496//steroid binding	GO:0008208;GO:0051259//protein oligomerization;GO:0032501//multicellular organismal process;GO:0006694//steroid biosynthetic process;GO:0022414//reproductive process	gi|19527284|ref|NP_598827.1|/0/aldo-keto reductase family 1 member C18 [Mus musculus]
17536	4853.05	15.88	170.33	0.31	3.35	3.43382	Up	1.53311e-35	2.22986e-34	Meis2	Meis homeobox 2	K16670|1|0.0|741|hsa:4212|homeobox protein Meis2	GO:0043231//intracellular membrane-bounded organelle;GO:0043231//intracellular membrane-bounded organelle;GO:0043231//intracellular membrane-bounded organelle;GO:0043231//intracellular membrane-bounded organelle;GO:0043231//intracellular membrane-bounded organelle;GO:0043231//intracellular membrane-bounded organelle	GO:0003712//transcription cofactor activity;GO:0001071//nucleic acid binding transcription factor activity;GO:0003677//DNA binding;GO:0003712//transcription cofactor activity;GO:0001071//nucleic acid binding transcription factor activity;GO:0003677//DNA binding;GO:0003712//transcription cofactor activity;GO:0001071//nucleic acid binding transcription factor activity;GO:0003677//DNA binding;GO:0003712//transcription cofactor activity;GO:0001071//nucleic acid binding transcription factor activity;GO:0003677//DNA binding;GO:0003712//transcription cofactor activity;GO:0001071//nucleic acid binding transcription factor activity;GO:0003677//DNA binding;GO:0003712//transcription cofactor activity;GO:0001071//nucleic acid binding transcription factor activity;GO:0003677//DNA binding	GO:0006357//regulation of transcription from RNA polymerase II promoter;GO:0006357//regulation of transcription from RNA polymerase II promoter;GO:0006357//regulation of transcription from RNA polymerase II promoter;GO:0007423//sensory organ development;GO:0006357//regulation of transcription from RNA polymerase II promoter;GO:0007423//sensory organ development;GO:0006357//regulation of transcription from RNA polymerase II promoter;GO:0006357//regulation of transcription from RNA polymerase II promoter	gi|148695936|gb|EDL27883.1|/0/myeloid ecotropic viral integration site-related gene 1, isoform CRA_b [Mus musculus]
11554	2491	3	30	0.11	1.16	3.39855	Up	5.40806e-07	1.92129e-06	Adrb1	adrenergic receptor, beta 1	K04141|1|0.0|660|mmu:11554|adrenergic receptor beta-1	GO:0043231//intracellular membrane-bounded organelle;GO:0016020//membrane	GO:0031690//adrenergic receptor binding;GO:0043176//amine binding;GO:0046983//protein dimerization activity;GO:0004939//beta-adrenergic receptor activity	GO:0002027//regulation of heart rate;GO:0050804//modulation of synaptic transmission;GO:0033555//multicellular organismal response to stress;GO:0010613//positive regulation of cardiac muscle hypertrophy;GO:0001659//temperature homeostasis;GO:0032414//positive regulation of ion transmembrane transporter activity;GO:0046541//saliva secretion;GO:0002021//response to dietary excess;GO:0005977//glycogen metabolic process;GO:0006940//regulation of smooth muscle contraction;GO:0007611//learning or memory;GO:0007600//sensory perception;GO:0045444//fat cell differentiation;GO:0007265//Ras protein signal transduction;GO:0001997//positive regulation of the force of heart contraction by epinephrine-norepinephrine;GO:0007188//adenylate cyclase-modulating G-protein coupled receptor signaling pathway;GO:0060078//regulation of postsynaptic membrane potential;GO:0006171//cAMP biosynthetic process;GO:0012501//programmed cell death;GO:0009611//response to wounding	gi|293279|gb|AAA02929.1|/0/beta-1 adrenergic receptor [Mus musculus]
14411	2563	12	119	0.44	4.46	3.34147	Up	3.7353e-24	3.61813e-23	Slc6a12	solute carrier family 6 (neurotransmitter transporter, betaine/GABA), member 12	K05039|1|0.0|1234|mmu:14411|solute carrier family 6 (neurotransmitter transporter, GABA) member 6/8/11/12/13	GO:0016021//integral component of membrane	GO:0005326//neurotransmitter transporter activity;GO:0005283//sodium:amino acid symporter activity	GO:0042221//response to chemical;GO:0006972//hyperosmotic response;GO:0015837//amine transport;GO:0006884//cell volume homeostasis	gi|92110009|ref|NP_598422.2|/0/sodium- and chloride-dependent betaine transporter [Mus musculus]
16852	817	333	3299	39.51	400.33	3.3409	Up	0	0	Lgals1	lectin, galactose binding, soluble 1	K05719|1|3e-76|286|mmu:16852|integrin beta 1;K06464|1|3e-76|286|mmu:16852|integrin beta 2;K06514|1|3e-76|286|mmu:16852|Thy-1 cell surface antigen;K06830|1|3e-76|286|mmu:16852|galectin-1	GO:0043231//intracellular membrane-bounded organelle;GO:0031012//extracellular matrix	GO:0060089;GO:0048030//disaccharide binding;GO:0042802//identical protein binding;GO:0048029//monosaccharide binding	GO:0009611//response to wounding;GO:0007162//negative regulation of cell adhesion;GO:0010975//regulation of neuron projection development;GO:0007249//I-kappaB kinase/NF-kappaB signaling;GO:0014070//response to organic cyclic compound;GO:0006915//apoptotic process;GO:0042692//muscle cell differentiation;GO:0001678//cellular glucose homeostasis;GO:0034112//positive regulation of homotypic cell-cell adhesion	gi|6678682|ref|NP_032521.1|/1.8209e-75/galectin-1 [Mus musculus]
229927	3306	27.23	268.83	0.77	7.79	3.33869	Up	1.25675e-52	2.69953e-51	Clca3b	chloride channel accessory 3B	K05030|1|0.0|1674|mmu:229927|calcium-activated chloride channel regulator 4;K05027|3|0.0|1369|mmu:12722|calcium-activated chloride channel regulator 1;K05028|4|0.0|1369|mmu:80797|calcium-activated chloride channel regulator 2	GO:0016020//membrane	GO:0005254//chloride channel activity	GO:0015698//inorganic anion transport;GO:0012501//programmed cell death	gi|161086980|ref|NP_631887.2|/0/chloride channel calcium activated 3B precursor [Mus musculus]
22634	5279	16	154	0.28	2.78	3.31159	Up	1.65045e-30	2.05163e-29	Plagl1	pleiomorphic adenoma gene-like 1	K19485|1|2e-163|579|mmu:22634|zinc finger protein PLAGL1	GO:0044464	GO:0046914//transition metal ion binding;GO:0003676//nucleic acid binding	GO:0006357//regulation of transcription from RNA polymerase II promoter	gi|12060990|gb|AAG48331.1|/1.81338e-167/lost on transformation protein 1 [Mus musculus]
18617	869	91	878	10.12	99.89	3.30313	Up	7.81582e-167	6.84216e-165	Rhox5	reproductive homeobox 5	-	GO:0043231//intracellular membrane-bounded organelle	-	GO:0006357//regulation of transcription from RNA polymerase II promoter;GO:0048870//cell motility;GO:0003006//developmental process involved in reproduction	gi|1709629|sp|P52651.1|RHOX5_MOUSE/1.61744e-80/RecName: Full=Homeobox protein Rhox5; AltName: Full=Homeobox protein Pem; AltName: Full=Placenta and embryonic expression protein; AltName: Full=Reproductive homeobox on chromosome X 5 [Mus musculus]
67434	7424.03	110	1051	1.37	13.47	3.2975	Up	1.42828e-198	1.58727e-196	Ankrd33b	ankyrin repeat domain 33B	K12460|1|6e-11|73.9|gga:421924|ankyrin repeat-rich membrane spanning protein	-	-	-	gi|256574786|ref|NP_001157913.1|/0/ankyrin repeat domain-containing protein 33B isoform 3 [Mus musculus]
11522	1348	4	38	0.28	2.74	3.29068	Up	2.01214e-08	8.15e-08	Adh1	alcohol dehydrogenase 1 (class I)	K13951|1|0.0|728|mmu:11522|alcohol dehydrogenase 1/7 [EC:1.1.1.1]	GO:0043231//intracellular membrane-bounded organelle;GO:0044444//cytoplasmic part	GO:0046914//transition metal ion binding;GO:0043178//alcohol binding;GO:0016616//oxidoreductase activity, acting on the CH-OH group of donors, NAD or NADP as acceptor;GO:0042802//identical protein binding;GO:0000166//nucleotide binding	GO:0048545//response to steroid hormone;GO:0001523//retinoid metabolic process;GO:0006117//acetaldehyde metabolic process;GO:0006067//ethanol metabolic process;GO:0009887//organ morphogenesis;GO:0033189//response to vitamin A;GO:0030534//adult behavior	gi|6724311|ref|NP_031435.1|/0/alcohol dehydrogenase 1 [Mus musculus]
68241	816	61	583	7.25	70.84	3.28851	Up	6.06224e-111	3.27061e-109	Fam195a	family with sequence similarity 195, member A	-	-	-	-	gi|13386124|ref|NP_080909.1|/1.69643e-89/protein FAM195A [Mus musculus]
18241	1651	3	28	0.17	1.64	3.27009	Up	1.84933e-06	6.26422e-06	Gpr143	G protein-coupled receptor 143	K08470|1|0.0|745|mmu:18241|Ocular albinism type 1 protein	GO:0031224//intrinsic component of membrane;GO:0005764//lysosome;GO:0030659//cytoplasmic vesicle membrane;GO:0044459;GO:0048770	GO:0008188//neuropeptide receptor activity;GO:0072341//modified amino acid binding	GO:0042441//eye pigment metabolic process;GO:0050953//sensory perception of light stimulus;GO:0048017//inositol lipid-mediated signaling;GO:0048753//pigment granule organization;GO:0009966//regulation of signal transduction;GO:0007166//cell surface receptor signaling pathway;GO:0019722//calcium-mediated signaling;GO:0032401//establishment of melanosome localization	gi|125347372|ref|NP_035081.3|/0/G-protein coupled receptor 143 [Mus musculus]
105855	4717	66	618	1.31	12.51	3.25544	Up	1.55109e-116	8.85746e-115	Nckap1l	NCK associated protein 1 like	K05750|1|0.0|2242|mmu:105855|NCK-associated protein 1	GO:0043234//protein complex	GO:0005515//protein binding;GO:0005100;GO:0019887//protein kinase regulator activity	GO:0033627//cell adhesion mediated by integrin;GO:0032321;GO:0006915//apoptotic process;GO:0032515//negative regulation of phosphoprotein phosphatase activity;GO:0001932//regulation of protein phosphorylation;GO:0002260//lymphocyte homeostasis;GO:0050851//antigen receptor-mediated signaling pathway;GO:0007163//establishment or maintenance of cell polarity;GO:0043370//regulation of CD4-positive, alpha-beta T cell differentiation;GO:0045582//positive regulation of T cell differentiation;GO:0002690//positive regulation of leukocyte chemotaxis;GO:0045577//regulation of B cell differentiation;GO:0030888//regulation of B cell proliferation;GO:0050766//positive regulation of phagocytosis;GO:0043376//regulation of CD8-positive, alpha-beta T cell differentiation;GO:0030041//actin filament polymerization;GO:0042098//T cell proliferation;GO:0001818//negative regulation of cytokine production;GO:0045639//positive regulation of myeloid cell differentiation	gi|568990972|ref|XP_006520318.1|/0/PREDICTED: NCK associated protein 1 like isoform X1 [Mus musculus]
106052	3479	5	45	0.13	1.24	3.25376	Up	1.39909e-09	6.21637e-09	Fbxo4	F-box protein 4	K10291|1|0.0|790|rno:310363|F-box protein 4	GO:0031461//cullin-RING ubiquitin ligase complex	GO:0042802//identical protein binding;GO:0019787//ubiquitin-like protein transferase activity	GO:0043161//proteasome-mediated ubiquitin-dependent protein catabolic process;GO:0006259//DNA metabolic process;GO:0016567//protein ubiquitination	gi|157818251|ref|NP_001101142.1|/0/F-box only protein 4 [Rattus norvegicus]
15200	2392	218	2013	8.57	80.94	3.23949	Up	0	0	Hbegf	heparin-binding EGF-like growth factor	K08523|1|7e-95|350|mmu:15200|heparin-binding EGF-like growth factor	GO:0016021//integral component of membrane;GO:0044421	GO:0070851//growth factor receptor binding;GO:0005539//glycosaminoglycan binding	GO:0048731//system development;GO:0044057;GO:0001824//blastocyst development;GO:0007169//transmembrane receptor protein tyrosine kinase signaling pathway;GO:0008284//positive regulation of cell proliferation;GO:0044319//wound healing, spreading of cells;GO:0010561;GO:0016049//cell growth;GO:0048646//anatomical structure formation involved in morphogenesis;GO:0030335//positive regulation of cell migration	gi|6754178|ref|NP_034545.1|/4.81716e-94/proheparin-binding EGF-like growth factor precursor [Mus musculus]
22259	1865.05	3	29	0.16	1.5	3.22882	Up	1.00143e-06	3.46939e-06	Nr1h3	nuclear receptor subfamily 1, group H, member 3	K08536|1|0.0|845|mmu:22259|liver X receptor alpha	GO:0043231//intracellular membrane-bounded organelle;GO:0000785//chromatin;GO:0043231//intracellular membrane-bounded organelle;GO:0000785//chromatin	GO:0042974//retinoic acid receptor binding;GO:0004879//RNA polymerase II transcription factor activity, ligand-activated sequence-specific DNA binding;GO:0001071//nucleic acid binding transcription factor activity;GO:0046914//transition metal ion binding;GO:0046983//protein dimerization activity;GO:0042974//retinoic acid receptor binding;GO:0004879//RNA polymerase II transcription factor activity, ligand-activated sequence-specific DNA binding;GO:0001071//nucleic acid binding transcription factor activity;GO:0046914//transition metal ion binding;GO:0046983//protein dimerization activity	GO:0031325//positive regulation of cellular metabolic process;GO:0010557//positive regulation of macromolecule biosynthetic process;GO:0032846;GO:0007169//transmembrane receptor protein tyrosine kinase signaling pathway;GO:0055092//sterol homeostasis;GO:0030162//regulation of proteolysis;GO:0045806//negative regulation of endocytosis;GO:0051004;GO:0010878//cholesterol storage;GO:0048545//response to steroid hormone;GO:0030157//pancreatic juice secretion;GO:0033299//secretion of lysosomal enzymes;GO:0009755//hormone-mediated signaling pathway;GO:0034123//positive regulation of toll-like receptor signaling pathway;GO:0010866//regulation of triglyceride biosynthetic process;GO:0046889//positive regulation of lipid biosynthetic process;GO:0010874//regulation of cholesterol efflux;GO:0032496//response to lipopolysaccharide;GO:0006909//phagocytosis;GO:0006631//fatty acid metabolic process;GO:0031325//positive regulation of cellular metabolic process;GO:0010557//positive regulation of macromolecule biosynthetic process;GO:0032846;GO:0007169//transmembrane receptor protein tyrosine kinase signaling pathway;GO:0055092//sterol homeostasis;GO:0030162//regulation of proteolysis;GO:0045806//negative regulation of endocytosis;GO:0051004;GO:0010878//cholesterol storage;GO:0048545//response to steroid hormone;GO:0030157//pancreatic juice secretion;GO:0033299//secretion of lysosomal enzymes;GO:0009755//hormone-mediated signaling pathway;GO:0034123//positive regulation of toll-like receptor signaling pathway;GO:0010866//regulation of triglyceride biosynthetic process;GO:0046889//positive regulation of lipid biosynthetic process;GO:0010874//regulation of cholesterol efflux;GO:0032496//response to lipopolysaccharide;GO:0006909//phagocytosis;GO:0006631//fatty acid metabolic process	gi|148695599|gb|EDL27546.1|/0/nuclear receptor subfamily 1, group H, member 3, isoform CRA_c [Mus musculus]
234395	3549	24	216	0.63	5.82	3.2076	Up	4.2441e-41	7.10887e-40	Ushbp1	Usher syndrome 1C binding protein 1	-	-	GO:0019904//protein domain specific binding	-	gi|148696967|gb|EDL28914.1|/0/Usher syndrome 1C binding protein 1 [Mus musculus]
68119	1616	147	1314	8.62	78.79	3.19225	Up	4.8868e-241	7.19795e-239	Cmtm3	CKLF-like MARVEL transmembrane domain containing 3	-	GO:0031224//intrinsic component of membrane;GO:0044421	GO:0005102//receptor binding	GO:0042221//response to chemical	gi|13195644|ref|NP_077179.1|/4.28251e-85/CKLF-like MARVEL transmembrane domain-containing protein 3 [Mus musculus]
70696	1649	2	17	0.11	1	3.18442	Up	0.00032944	0.000863083	3830417A13Rik	RIKEN cDNA 3830417A13 gene	K12464|1|6e-34|147|ocu:100355903|melanoma-associated antigen D1	-	-	-	gi|261823983|ref|NP_081788.2|/9.91579e-162/uncharacterized protein LOC70696 [Mus musculus]
54409	872	38	336	4.21	38.09	3.17752	Up	1.29668e-62	3.38946e-61	Ramp2	receptor (calcitonin) activity modifying protein 2	K08448|1|3e-98|360|mmu:54409|receptor activity modifying protein 2	GO:0031224//intrinsic component of membrane	GO:0004872//receptor activity;GO:0046983//protein dimerization activity;GO:0022892//substrate-specific transporter activity	GO:0043627//response to estrogen;GO:0022414//reproductive process;GO:0006950//response to stress;GO:0007186//G-protein coupled receptor signaling pathway;GO:0015031//protein transport	gi|9507029|ref|NP_062317.1|/1.91437e-97/receptor activity-modifying protein 2 precursor [Mus musculus]
13014	620	341	3006	54.12	487.93	3.17244	Up	0	0	Cstb	cystatin B	K13907|1|2e-50|200|mmu:13014|cystatin-A/B	GO:0031981//nuclear lumen	GO:0019899//enzyme binding;GO:0004866//endopeptidase inhibitor activity	GO:0010466//negative regulation of peptidase activity;GO:0006915//apoptotic process;GO:0007626//locomotory behavior	gi|6681071|ref|NP_031819.1|/1.23501e-49/cystatin-B [Mus musculus]
20510	3708	134.02	1180	3.38	30.44	3.17087	Up	2.943e-215	3.5467e-213	Slc1a1	solute carrier family 1 (neuronal/epithelial high affinity glutamate transporter, system Xag), member 1	K05612|1|0.0|911|mmu:20510|solute carrier family 1 (neuronal/epithelial high affinity glutamate transporter), member 1	GO:0031224//intrinsic component of membrane	GO:0015172//acidic amino acid transmembrane transporter activity;GO:0005283//sodium:amino acid symporter activity;GO:0005310//dicarboxylic acid transmembrane transporter activity;GO:0016597//amino acid binding	GO:0051259//protein oligomerization;GO:0043090//amino acid import;GO:0015813//L-glutamate transport;GO:0035725//sodium ion transmembrane transport	gi|6678001|ref|NP_033225.1|/0/excitatory amino acid transporter 3 [Mus musculus]
229776	4347.35	109	922	2.26	20.26	3.16424	Up	1.22036e-165	1.05342e-163	Cdc14a	CDC14 cell division cycle 14A	K06639|1|0.0|966|mmu:229776|cell division cycle 14 [EC:3.1.3.16 3.1.3.48]	GO:0043232;GO:0031981//nuclear lumen;GO:0043232;GO:0031981//nuclear lumen	GO:0004721//phosphoprotein phosphatase activity;GO:0004721//phosphoprotein phosphatase activity	GO:0006470//protein dephosphorylation;GO:0006470//protein dephosphorylation	gi|291167780|ref|NP_001167024.1|/0/dual specificity protein phosphatase CDC14A isoform 2 [Mus musculus]
20262	1136	138	1208	11.62	104.06	3.16273	Up	9.42616e-220	1.19007e-217	Stmn3	stathmin-like 3	K04381|1|4e-39|164|cmy:102930305|stathmin	GO:0042995//cell projection;GO:0044444//cytoplasmic part	GO:0008092//cytoskeletal protein binding	GO:0030030//cell projection organization;GO:0000226//microtubule cytoskeleton organization;GO:0033043//regulation of organelle organization;GO:0032319;GO:0016601//Rac protein signal transduction	gi|532079242|ref|XP_005325389.1|/2.13065e-79/PREDICTED: stathmin-3 [Ictidomys tridecemlineatus]
225341	1688	9	78	0.5	4.47	3.16027	Up	1.74363e-15	1.13704e-14	Lims2	LIM and senescent cell antigen like domains 2	K05760|1|1e-36|157|cbr:CBG09041|paxillin	GO:0044444//cytoplasmic part;GO:0005924//cell-substrate adherens junction	GO:0046914//transition metal ion binding	-	gi|21450085|ref|NP_659111.1|/0/LIM and senescent cell antigen-like-containing domain protein 2 [Mus musculus]
17294	2492.46	85	725	3.13	27.96	3.15913	Up	4.11264e-131	2.74556e-129	Mest	mesoderm specific transcript	-	GO:0031090//organelle membrane;GO:0043231//intracellular membrane-bounded organelle;GO:0031224//intrinsic component of membrane;GO:0031090//organelle membrane;GO:0043231//intracellular membrane-bounded organelle;GO:0031224//intrinsic component of membrane;GO:0031090//organelle membrane;GO:0043231//intracellular membrane-bounded organelle;GO:0031224//intrinsic component of membrane	GO:0003824//catalytic activity;GO:0003824//catalytic activity;GO:0003824//catalytic activity	GO:0033189//response to vitamin A;GO:0019915//lipid storage;GO:0033189//response to vitamin A;GO:0019915//lipid storage;GO:0033189//response to vitamin A;GO:0019915//lipid storage	gi|356582503|ref|NP_001239221.1|/0/mesoderm-specific transcript protein isoform 1 [Mus musculus]
328971	1135	7	61	0.59	5.26	3.15628	Up	2.07368e-12	1.11974e-11	Spink10	serine peptidase inhibitor, Kazal type 10	K06254|1|6e-08|60.8|cel:CELE_F41G3.12|agrin;K06491|1|6e-08|60.8|cel:CELE_F41G3.12|neural cell adhesion molecule;K06778|1|6e-08|60.8|cel:CELE_F41G3.12|receptor-type tyrosine-protein phosphatase S [EC:3.1.3.48];K06788|1|6e-08|60.8|cel:CELE_F41G3.12|coxsackievirus and adenovirus receptor	GO:0031224//intrinsic component of membrane	GO:0004866//endopeptidase inhibitor activity	GO:0010466//negative regulation of peptidase activity	gi|569004056|ref|XP_006526092.1|/7.25829e-96/PREDICTED: serine protease inhibitor Kazal-type 10 isoform X1 [Mus musculus]
26561	1433.24	4	34	0.26	2.31	3.15131	Up	2.27986e-07	8.40857e-07	Mmp23	matrix metallopeptidase 23	K08001|1|0.0|734|mmu:26561|matrix metalloproteinase-23 (CA-MMP) [EC:3.4.24.-]	GO:0031012//extracellular matrix;GO:0031224//intrinsic component of membrane;GO:0044444//cytoplasmic part;GO:0031012//extracellular matrix;GO:0031224//intrinsic component of membrane;GO:0044444//cytoplasmic part	GO:0004175//endopeptidase activity;GO:0046914//transition metal ion binding;GO:0004175//endopeptidase activity;GO:0046914//transition metal ion binding	GO:0019538//protein metabolic process;GO:0019538//protein metabolic process	gi|6754710|ref|NP_036115.1|/0/matrix metalloproteinase-23 [Mus musculus]
239435	1360	299	2588	20.92	185.2	3.14613	Up	0	0	Aard	alanine and arginine rich domain containing protein	-	-	-	-	gi|149066401|gb|EDM16274.1|/3.40288e-61/alanine and arginine rich domain containing protein [Rattus norvegicus]
12159	2044.86	547.5	4729.36	25.26	223.03	3.14231	Up	0	0	Bmp4	bone morphogenetic protein 4	K04662|1|0.0|754|hgl:101711207|bone morphogenetic protein 2/4	GO:0044424;GO:0031982//vesicle;GO:0031012//extracellular matrix;GO:0044424;GO:0031982//vesicle;GO:0031012//extracellular matrix	GO:0042802//identical protein binding;GO:0070696//transmembrane receptor protein serine/threonine kinase binding;GO:0005539//glycosaminoglycan binding;GO:0042802//identical protein binding;GO:0070696//transmembrane receptor protein serine/threonine kinase binding;GO:0005539//glycosaminoglycan binding	GO:0003156//regulation of organ formation;GO:0001934//positive regulation of protein phosphorylation;GO:0061154//endothelial tube morphogenesis;GO:0002244//hematopoietic progenitor cell differentiation;GO:0001944//vasculature development;GO:0021536//diencephalon development;GO:0014020;GO:0003008;GO:0045661//regulation of myoblast differentiation;GO:0043410//positive regulation of MAPK cascade;GO:0030278//regulation of ossification;GO:0030282//bone mineralization;GO:0051145//smooth muscle cell differentiation;GO:0051414//response to cortisol;GO:0010594//regulation of endothelial cell migration;GO:0006935//chemotaxis;GO:0008284//positive regulation of cell proliferation;GO:0033080//immature T cell proliferation in thymus;GO:0001709//cell fate determination;GO:0045597//positive regulation of cell differentiation;GO:0009953//dorsal/ventral pattern formation;GO:0042475//odontogenesis of dentin-containing tooth;GO:0048592//eye morphogenesis;GO:0008285//negative regulation of cell proliferation;GO:0060688//regulation of morphogenesis of a branching structure;GO:0002062//chondrocyte differentiation;GO:0072112//glomerular visceral epithelial cell differentiation;GO:0010463//mesenchymal cell proliferation;GO:0048333//mesodermal cell differentiation;GO:0007088//regulation of mitotic nuclear division;GO:0060602//branch elongation of an epithelium;GO:0001656//metanephros development;GO:0030099//myeloid cell differentiation;GO:0048704//embryonic skeletal system morphogenesis;GO:0030326//embryonic limb morphogenesis;GO:0045686//negative regulation of glial cell differentiation;GO:0030509//BMP signaling pathway;GO:0043627//response to estrogen;GO:0042490//mechanoreceptor differentiation;GO:0009755//hormone-mediated signaling pathway;GO:0001658//branching involved in ureteric bud morphogenesis;GO:0030323//respiratory tube development;GO:0000122//negative regulation of transcription from RNA polymerase II promoter;GO:0070233//negative regulation of T cell apoptotic process;GO:0001935//endothelial cell proliferation;GO:0022602//ovulation cycle process;GO:0010557//positive regulation of macromolecule biosynthetic process;GO:0070848//response to growth factor;GO:0060740//prostate gland epithelium morphogenesis;GO:0033189//response to vitamin A;GO:0043405//regulation of MAP kinase activity;GO:0042307//positive regulation of protein import into nucleus;GO:0060231//mesenchymal to epithelial transition;GO:0031128//developmental induction;GO:0003156//regulation of organ formation;GO:0001934//positive regulation of protein phosphorylation;GO:0061154//endothelial tube morphogenesis;GO:0002244//hematopoietic progenitor cell differentiation;GO:0001944//vasculature development;GO:0021536//diencephalon development;GO:0014020;GO:0003008;GO:0045661//regulation of myoblast differentiation;GO:0043410//positive regulation of MAPK cascade;GO:0030278//regulation of ossification;GO:0030282//bone mineralization;GO:0051145//smooth muscle cell differentiation;GO:0051414//response to cortisol;GO:0010594//regulation of endothelial cell migration;GO:0006935//chemotaxis;GO:0008284//positive regulation of cell proliferation;GO:0033080//immature T cell proliferation in thymus;GO:0001709//cell fate determination;GO:0045597//positive regulation of cell differentiation;GO:0009953//dorsal/ventral pattern formation;GO:0042475//odontogenesis of dentin-containing tooth;GO:0048592//eye morphogenesis;GO:0008285//negative regulation of cell proliferation;GO:0060688//regulation of morphogenesis of a branching structure;GO:0002062//chondrocyte differentiation;GO:0072112//glomerular visceral epithelial cell differentiation;GO:0010463//mesenchymal cell proliferation;GO:0048333//mesodermal cell differentiation;GO:0007088//regulation of mitotic nuclear division;GO:0060602//branch elongation of an epithelium;GO:0001656//metanephros development;GO:0030099//myeloid cell differentiation;GO:0048704//embryonic skeletal system morphogenesis;GO:0030326//embryonic limb morphogenesis;GO:0045686//negative regulation of glial cell differentiation;GO:0030509//BMP signaling pathway;GO:0043627//response to estrogen;GO:0042490//mechanoreceptor differentiation;GO:0009755//hormone-mediated signaling pathway;GO:0001658//branching involved in ureteric bud morphogenesis;GO:0030323//respiratory tube development;GO:0000122//negative regulation of transcription from RNA polymerase II promoter;GO:0070233//negative regulation of T cell apoptotic process;GO:0001935//endothelial cell proliferation;GO:0022602//ovulation cycle process;GO:0010557//positive regulation of macromolecule biosynthetic process;GO:0070848//response to growth factor;GO:0060740//prostate gland epithelium morphogenesis;GO:0033189//response to vitamin A;GO:0043405//regulation of MAP kinase activity;GO:0042307//positive regulation of protein import into nucleus;GO:0060231//mesenchymal to epithelial transition;GO:0031128//developmental induction	gi|148688764|gb|EDL20711.1|/0/bone morphogenetic protein 4, isoform CRA_b [Mus musculus]
74020	3670	2	17	0.05	0.44	3.1375	Up	0.00032944	0.000863204	Cpne4	copine IV	K04362|1|3e-08|63.9|cin:100183448|fibroblast growth factor receptor 1 [EC:2.7.10.1];K05095|1|3e-08|63.9|cin:100183448|fibroblast growth factor receptor 4 [EC:2.7.10.1];K06491|1|3e-08|63.9|cin:100183448|neural cell adhesion molecule;K06550|1|3e-08|63.9|cin:100183448|L1 cell adhesion molecule;K06755|1|3e-08|63.9|cin:100183448|roundabout, axon guidance receptor 3;K06760|1|3e-08|63.9|cin:100183448|contactin 2;K06794|1|3e-08|63.9|cin:100183448|neurocan core protein;K19663|2|6e-07|59.7|xtr:100496779|classical protein kinase C gamma type [EC:2.7.11.13]	-	-	-	gi|148689145|gb|EDL21092.1|/0/copine IV, isoform CRA_a [Mus musculus]
28010	1830	30	258	1.55	13.62	3.13539	Up	7.11958e-48	1.39823e-46	Miip	migration and invasion inhibitory protein	-	-	-	-	gi|237681081|ref|NP_001020536.2|/0/migration and invasion-inhibitory protein [Mus musculus]
240215	3019.24	8	69	0.25	2.19	3.13093	Up	8.08808e-14	4.78809e-13	Slc4a9	solute carrier family 4, sodium bicarbonate cotransporter, member 9	K13860|1|0.0|841|mmu:240215|solute carrier family 4 (sodium bicarbonate cotransporter), member 9	GO:0044459;GO:0031224//intrinsic component of membrane;GO:0044459;GO:0031224//intrinsic component of membrane;GO:0044459;GO:0044459;GO:0031224//intrinsic component of membrane;GO:0044459;GO:0031224//intrinsic component of membrane	GO:0015301//anion:anion antiporter activity;GO:0015301//anion:anion antiporter activity;GO:0008509//anion transmembrane transporter activity;GO:0015301//anion:anion antiporter activity;GO:0015301//anion:anion antiporter activity	GO:0006811//ion transport;GO:0006811//ion transport;GO:0006811//ion transport;GO:0006811//ion transport;GO:0006811//ion transport	gi|408968131|ref|NP_001258475.1|/0/anion exchange protein 4 isoform 4 [Mus musculus]
223645	3372	14	120	0.39	3.41	3.12823	Up	5.25022e-23	4.85737e-22	Mroh6	maestro heat-like repeat family member 6	-	-	-	-	gi|541862097|ref|NP_001269372.1|/0/maestro heat-like repeat family member 6 [Mus musculus]
72275	522	28	238	5.34	46.43	3.12015	Up	4.64718e-44	8.30096e-43	2200002D01Rik	RIKEN cDNA 2200002D01 gene	-	-	-	-	gi|21435927|gb|AAM54028.1|AF515794_1/5.99236e-31/HAI-2 related small peptide [Mus musculus]
14840	1306.91	12	97	0.85	7.23	3.08846	Up	2.12054e-18	1.59785e-17	Gsg1	germ cell-specific gene 1	K11167|1|2e-13|79.7|nle:100587094|dehydrogenase/reductase SDR family member 7C [EC:1.1.-.-]	GO:0031224//intrinsic component of membrane;GO:0031090//organelle membrane;GO:0043231//intracellular membrane-bounded organelle;GO:0031224//intrinsic component of membrane;GO:0031090//organelle membrane;GO:0043231//intracellular membrane-bounded organelle;GO:0031224//intrinsic component of membrane;GO:0031090//organelle membrane;GO:0043231//intracellular membrane-bounded organelle	GO:0019899//enzyme binding;GO:0019899//enzyme binding;GO:0019899//enzyme binding	-	gi|568940740|ref|XP_006505639.1|/0/PREDICTED: germ cell-specific gene 1 protein isoform X1 [Mus musculus]
56791	1402	96.32	797.91	6.53	55.34	3.08317	Up	3.1698e-142	2.33446e-140	Ube2l6	ubiquitin-conjugating enzyme E2L 6	K04553|1|7e-84|313|mmu:56791|ubiquitin-conjugating enzyme E2 L6 [EC:2.3.2.23]	GO:0044444//cytoplasmic part	GO:0019787//ubiquitin-like protein transferase activity;GO:0032559//adenyl ribonucleotide binding	GO:0001818//negative regulation of cytokine production;GO:0032446//protein modification by small protein conjugation;GO:0051603//proteolysis involved in cellular protein catabolic process	gi|213512973|ref|NP_064333.2|/4.31746e-83/ubiquitin/ISG15-conjugating enzyme E2 L6 [Mus musculus]
14066	1876	18	149	0.91	7.67	3.07529	Up	8.1693e-28	9.07868e-27	F3	coagulation factor III	K03901|1|1e-164|582|mmu:14066|coagulation factor III (tissue factor)	GO:0044424;GO:0031224//intrinsic component of membrane;GO:0044421	GO:0008289//lipid binding;GO:0019899//enzyme binding	GO:0009605//response to external stimulus;GO:0007599//hemostasis;GO:0014909//smooth muscle cell migration;GO:0002526//acute inflammatory response;GO:0034614//cellular response to reactive oxygen species;GO:0001935//endothelial cell proliferation;GO:0043627//response to estrogen;GO:0055094//response to lipoprotein particle;GO:0006915//apoptotic process;GO:0009628//response to abiotic stimulus;GO:0045765//regulation of angiogenesis;GO:0002237//response to molecule of bacterial origin;GO:0072376//protein activation cascade	gi|170172540|ref|NP_034301.3|/9.53794e-164/tissue factor precursor [Mus musculus]
26365	3359.44	131.04	1011.7	3.43	28.84	3.07179	Up	7.31894e-174	6.82574e-172	Ceacam1	carcinoembryonic antigen-related cell adhesion molecule 1	K06494|1|6e-98|361|mmu:26365|selectin, endothelial cell;K06499|1|6e-98|361|mmu:26365|carcinoembryonic antigen-related cell adhesion molecule;K06563|1|6e-98|361|mmu:26365|CD209 antigen	GO:0016021//integral component of membrane;GO:0016021//integral component of membrane;GO:0031224//intrinsic component of membrane;GO:0031224//intrinsic component of membrane	GO:0019900//kinase binding;GO:0004871//signal transducer activity;GO:0019900//kinase binding;GO:0004871//signal transducer activity;GO:0004871//signal transducer activity;GO:0019900//kinase binding;GO:0004871//signal transducer activity;GO:0019900//kinase binding	GO:0051704;GO:0043405//regulation of MAP kinase activity;GO:0051704;GO:0043405//regulation of MAP kinase activity;GO:0043405//regulation of MAP kinase activity;GO:0051704;GO:0043405//regulation of MAP kinase activity;GO:0051704	gi|85719299|ref|NP_001034274.1|/0/carcinoembryonic antigen-related cell adhesion molecule 1 isoform 1 precursor [Mus musculus]
78801	3093	70	574	2.12	17.79	3.06893	Up	2.42422e-102	1.16557e-100	Ak7	adenylate kinase 7	K00939|1|0.0|1279|mmu:78801|adenylate kinase [EC:2.7.4.3]	-	-	-	gi|254675166|ref|NP_084463.1|/0/adenylate kinase 7 [Mus musculus]
12561	6286.68	32	259	0.47	3.92	3.06012	Up	8.67402e-47	1.63765e-45	Cdh4	cadherin 4	K06736|1|0.0|1649|mmu:12561|cadherin 2, type 1, N-cadherin;K06797|1|0.0|1649|mmu:12561|cadherin 4, type 1, R-cadherin	GO:0016021//integral component of membrane;GO:0016021//integral component of membrane	GO:0046872//metal ion binding;GO:0046872//metal ion binding	GO:0016337//single organismal cell-cell adhesion;GO:0006935//chemotaxis;GO:0045216//cell-cell junction organization;GO:0030307//positive regulation of cell growth;GO:0016337//single organismal cell-cell adhesion;GO:0006935//chemotaxis;GO:0045216//cell-cell junction organization;GO:0030307//positive regulation of cell growth	gi|6753376|ref|NP_033997.1|/0/cadherin-4 precursor [Mus musculus]
70948	2228	7.16	57.52	0.3	2.49	3.05311	Up	2.26714e-11	1.14554e-10	Wdr20rt	WD repeat domain 20, retrogene	K06100|1|2e-51|206|asn:102376053|symplekin;K12602|3|2e-11|73.9|api:100164117|WD repeat-containing protein 61	-	-	-	gi|21735451|ref|NP_081890.1|/0/WD repeat-containing protein 20 [Mus musculus]
66548	3556.49	43	351	1.14	9.44	3.04975	Up	4.2947e-63	1.13218e-61	Adamtsl5	ADAMTS-like 5	K15686|1|4e-92|342|bta:100337439|RNA-binding protein MEX3 [EC:2.3.2.27];K08625|3|6e-27|125|mze:101466052|a disintegrin and metalloproteinase with thrombospondin motifs 10 [EC:3.4.24.-]	GO:0031012//extracellular matrix;GO:0031012//extracellular matrix;GO:0031012//extracellular matrix	GO:0046914//transition metal ion binding;GO:0004175//endopeptidase activity;GO:0046914//transition metal ion binding;GO:0004175//endopeptidase activity;GO:0046914//transition metal ion binding;GO:0004175//endopeptidase activity	-	gi|148699613|gb|EDL31560.1|/0/ADAMTS-like 5, isoform CRA_d [Mus musculus]
100504701	2088	207.49	1658.31	9.37	76.56	3.03047	Up	5.03762e-289	9.73887e-287	Gm20362	predicted gene, 20362	-	-	-	-	gi|148703794|gb|EDL35741.1|/3.09484e-17/mCG1037450 [Mus musculus]
29818	2768	21.81	172.55	0.74	5.98	3.01455	Up	9.71658e-32	1.26725e-30	Hspb7	heat shock protein family, member 7 (cardiovascular)	K09546|1|5e-76|288|ggo:101134382|heat shock protein beta-7	GO:0043232;GO:0016604//nuclear body	GO:0005515//protein binding	GO:0006950//response to stress;GO:0044057	gi|426327968|ref|XP_004024780.1|/3.48674e-75/PREDICTED: heat shock protein beta-7 [Gorilla gorilla gorilla]
13480	2234	4.48	34.91	0.19	1.5	2.98089	Up	2.27986e-07	8.41024e-07	Dpm1	dolichol-phosphate (beta-D) mannosyltransferase 1	K00721|1|1e-135|486|rno:296394|dolichol-phosphate mannosyltransferase [EC:2.4.1.83]	GO:0043231//intracellular membrane-bounded organelle;GO:0031501//mannosyltransferase complex;GO:0031090//organelle membrane;GO:0043231//intracellular membrane-bounded organelle;GO:0031501//mannosyltransferase complex;GO:0031090//organelle membrane	GO:0048029//monosaccharide binding;GO:0000030//mannosyltransferase activity;GO:0048029//monosaccharide binding;GO:0000030//mannosyltransferase activity	GO:0006013//mannose metabolic process;GO:0016093;GO:0006497//protein lipidation;GO:0006493//protein O-linked glycosylation;GO:0006487//protein N-linked glycosylation;GO:0006013//mannose metabolic process;GO:0016093;GO:0006497//protein lipidation;GO:0006493//protein O-linked glycosylation;GO:0006487//protein N-linked glycosylation	gi|149042796|gb|EDL96370.1|/1.12233e-121/rCG32280, isoform CRA_f [Rattus norvegicus]
70873	1877.55	146	1108	7.31	57	2.96302	Up	8.28892e-189	8.59408e-187	Cnbd2	cyclic nucleotide binding domain containing 2	K08014|1|2e-08|63.5|ola:101158525|Rap guanine nucleotide exchange factor 3;K07376|2|4e-08|62.4|tsp:Tsp_02535|cGMP-dependent protein kinase 1 [EC:2.7.11.12];K19477|4|7e-08|61.6|ola:101165996|cGMP-dependent protein kinase 2 [EC:2.7.11.12]	-	-	-	gi|166795271|ref|NP_081861.2|/0/cyclic nucleotide-binding domain-containing protein 2 [Mus musculus]
320845	1405	6	46	0.41	3.18	2.95533	Up	3.48648e-09	1.49851e-08	A230056P14Rik	RIKEN cDNA A230056P14 gene	K19364|1|2e-74|282|ecb:100146592|magnesium transporter NIPA1	GO:0031224//intrinsic component of membrane;GO:0005768//endosome	-	GO:0070838//divalent metal ion transport	gi|545196489|ref|XP_005603362.1|/1.06919e-73/PREDICTED: LOW QUALITY PROTEIN: magnesium transporter NIPA1 [Equus caballus]
52815	2235	10	75	0.42	3.23	2.94307	Up	4.6263e-14	2.77414e-13	Ldhd	lactate dehydrogenase D	K00102|1|0.0|978|mmu:52815|D-lactate dehydrogenase (cytochrome) [EC:1.1.2.4]	GO:0043231//intracellular membrane-bounded organelle;GO:0019866//organelle inner membrane	GO:0004457//lactate dehydrogenase activity;GO:0050662//coenzyme binding	GO:0009206	gi|568957182|ref|XP_006531246.1|/0/PREDICTED: probable D-lactate dehydrogenase, mitochondrial isoform X1 [Mus musculus]
217066	812	9.54	70.95	1.14	8.66	2.92533	Up	2.0264e-13	1.16397e-12	Gm15698	transcription elongation factor B (SIII), polypeptide 2 pseudogene	K03873|1|4e-35|150|hgl:101715777|transcription elongation factor B, polypeptide 2	GO:0000153//cytoplasmic ubiquitin ligase complex;GO:0031981//nuclear lumen	GO:0008135//translation factor activity, RNA binding;GO:0005515//protein binding;GO:0019787//ubiquitin-like protein transferase activity	GO:0006412//translation;GO:0006357//regulation of transcription from RNA polymerase II promoter;GO:0032446//protein modification by small protein conjugation	gi|148683915|gb|EDL15862.1|/1.4287e-80/mCG55628 [Mus musculus]
69397	627	3	22	0.47	3.53	2.90894	Up	6.84986e-05	0.000196882	1700019A02Rik	RIKEN cDNA 1700019A02 gene	-	-	-	-	gi|254588089|ref|NP_081346.1|/9.69268e-58/uncharacterized protein LOC69397 [Mus musculus]
64082	2203	3	24	0.14	1.05	2.90689	Up	2.08496e-05	6.34237e-05	Popdc2	popeye domain containing 2	-	GO:0044464;GO:0044464	-	-	gi|148665559|gb|EDK97975.1|/0/popeye domain containing 2, isoform CRA_a [Mus musculus]
16952	1395	23	168	1.57	11.71	2.8989	Up	1.94127e-29	2.31841e-28	Anxa1	annexin A1	K17091|1|0.0|676|mmu:16952|annexin A1	GO:0005856//cytoskeleton;GO:0032991//macromolecular complex;GO:0005740//mitochondrial envelope;GO:0044459;GO:0042995//cell projection;GO:0044421	GO:0005543//phospholipid binding;GO:0046872//metal ion binding;GO:0004859//phospholipase inhibitor activity;GO:0043566//structure-specific DNA binding;GO:0042802//identical protein binding;GO:0003723//RNA binding	GO:0031016//pancreas development;GO:0006906//vesicle fusion;GO:0034614//cellular response to reactive oxygen species;GO:0006915//apoptotic process;GO:0030072//peptide hormone secretion;GO:0019222//regulation of metabolic process;GO:0006464//cellular protein modification process;GO:0031960//response to corticosteroid;GO:0022008//neurogenesis;GO:0007165//signal transduction;GO:0001516//prostaglandin biosynthetic process;GO:0002526//acute inflammatory response;GO:0010212//response to ionizing radiation;GO:0043627//response to estrogen;GO:0048523//negative regulation of cellular process;GO:0022602//ovulation cycle process;GO:0008283//cell proliferation;GO:0009913//epidermal cell differentiation;GO:0034097//response to cytokine;GO:0015909//long-chain fatty acid transport	gi|74183811|dbj|BAE24494.1|/0/unnamed protein product [Mus musculus]
217835	3806.96	49	356	1.2	8.94	2.89724	Up	1.63755e-60	4.11807e-59	Rin3	Ras and Rab interactor 3	K17638|1|7e-42|175|oaa:100093582|Ras and Rab interactor 1	GO:0043231//intracellular membrane-bounded organelle;GO:0031982//vesicle;GO:0043231//intracellular membrane-bounded organelle;GO:0031982//vesicle	GO:0008047//enzyme activator activity;GO:0008047//enzyme activator activity	GO:0043087//regulation of GTPase activity;GO:0023052//signaling;GO:0043087//regulation of GTPase activity;GO:0023052//signaling	gi|238624151|ref|NP_808288.2|/0/ras and Rab interactor 3 isoform 1 [Mus musculus]
93695	3798	11	80	0.27	2.01	2.89616	Up	1.0494e-14	6.53768e-14	Gpnmb	glycoprotein (transmembrane) nmb	K17304|1|1e-43|181|lcm:102365525|melanocyte protein PMEL	GO:0048770;GO:0016021//integral component of membrane	GO:0005539//glycosaminoglycan binding;GO:0005102//receptor binding	GO:0001503//ossification;GO:0009987//cellular process	gi|74192694|dbj|BAE34867.1|/0/unnamed protein product [Mus musculus]
71601	2897	47.58	345.57	1.54	11.44	2.89308	Up	5.39396e-59	1.31201e-57	Ceacam20	carcinoembryonic antigen-related cell adhesion molecule 20	K06494|1|0.0|1083|mmu:71601|selectin, endothelial cell;K06499|1|0.0|1083|mmu:71601|carcinoembryonic antigen-related cell adhesion molecule;K06563|1|0.0|1083|mmu:71601|CD209 antigen	-	-	-	gi|169808418|ref|NP_082115.2|/0/CEA-related cell adhesion molecule 20 precursor [Mus musculus]
229320	2849	4.74	35.03	0.16	1.18	2.88264	Up	1.24724e-07	4.7134e-07	Clrn1	clarin 1	-	GO:0031224//intrinsic component of membrane;GO:0031224//intrinsic component of membrane;GO:0031224//intrinsic component of membrane	-	GO:0050954//sensory perception of mechanical stimulus;GO:0043954//cellular component maintenance;GO:0050953//sensory perception of light stimulus;GO:0050954//sensory perception of mechanical stimulus;GO:0043954//cellular component maintenance;GO:0050953//sensory perception of light stimulus;GO:0043954//cellular component maintenance;GO:0050953//sensory perception of light stimulus	gi|24415398|ref|NP_700434.1|/4.20251e-130/clarin-1 isoform 2 [Mus musculus]
66859	3563	9	66	0.24	1.77	2.88264	Up	2.10916e-12	1.13823e-11	Slc16a9	solute carrier family 16 (monocarboxylic acid transporters), member 9	K08186|1|0.0|1010|mmu:66859|MFS transporter, MCP family, solute carrier family 16 (monocarboxylic acid transporters), member 9	GO:0031224//intrinsic component of membrane	GO:0015291//secondary active transmembrane transporter activity	GO:0006082//organic acid metabolic process;GO:0006810//transport	gi|27229004|ref|NP_080083.2|/0/monocarboxylate transporter 9 [Mus musculus]
320078	3105	7	50	0.21	1.54	2.87447	Up	1.38963e-09	6.17876e-09	Olfml2b	olfactomedin-like 2B	K04592|1|1e-48|197|lve:103073189|latrophilin 1	-	-	-	gi|74208871|dbj|BAE21187.1|/0/unnamed protein product [Mus musculus]
67103	2104	302	2149	13.53	98.45	2.86323	Up	0	0	Ptgr1	prostaglandin reductase 1	K13948|1|0.0|637|mmu:67103|prostaglandin reductase 1 [EC:1.3.1.74 1.3.1.48]	GO:0044424	GO:0016628//oxidoreductase activity, acting on the CH-CH group of donors, NAD or NADP as acceptor;GO:0046914//transition metal ion binding	GO:0008152//metabolic process;GO:0042221//response to chemical	gi|13385466|ref|NP_080244.1|/2.8811e-180/prostaglandin reductase 1 [Mus musculus]
57246	6436	13.12	93.26	0.19	1.38	2.8606	Up	9.45096e-17	6.53504e-16	Tbx20	T-box 20	K10185|1|0.0|790|cge:100752059|T-box protein 20	GO:0043231//intracellular membrane-bounded organelle;GO:0043231//intracellular membrane-bounded organelle;GO:0043231//intracellular membrane-bounded organelle	GO:0003676//nucleic acid binding;GO:0001071//nucleic acid binding transcription factor activity;GO:0003676//nucleic acid binding;GO:0001071//nucleic acid binding transcription factor activity;GO:0003676//nucleic acid binding;GO:0001071//nucleic acid binding transcription factor activity	GO:0003002//regionalization;GO:0001525//angiogenesis;GO:0003143//embryonic heart tube morphogenesis;GO:0006355//regulation of transcription, DNA-templated;GO:0003012//muscle system process;GO:0003013//circulatory system process;GO:0003002//regionalization;GO:0001525//angiogenesis;GO:0003143//embryonic heart tube morphogenesis;GO:0006355//regulation of transcription, DNA-templated;GO:0003012//muscle system process;GO:0003013//circulatory system process;GO:0003002//regionalization;GO:0001525//angiogenesis;GO:0003143//embryonic heart tube morphogenesis;GO:0006355//regulation of transcription, DNA-templated;GO:0003012//muscle system process;GO:0003013//circulatory system process	gi|326633198|ref|NP_001192014.1|/4.48361e-152/T-box transcription factor TBX20 isoform c [Mus musculus]
70292	6617	111.78	791.35	1.57	11.39	2.85893	Up	4.47364e-131	2.97585e-129	Afap1	actin filament associated protein 1	K18616|1|0.0|1191|mmu:70292|actin filament associated protein 1	GO:0005924//cell-substrate adherens junction;GO:0015629//actin cytoskeleton	GO:0019904//protein domain specific binding	GO:0009612//response to mechanical stimulus;GO:0007165//signal transduction	gi|568934522|ref|XP_006504162.1|/0/PREDICTED: actin filament-associated protein 1 isoform X3 [Mus musculus]
29862	822	3	21	0.35	2.53	2.85371	Up	0.000123364	0.000343048	Ninj2	ninjurin 2	-	-	-	-	gi|7710070|ref|NP_057927.1|/4.30023e-40/ninjurin-2 [Mus musculus]
75288	1881	3	21	0.15	1.08	2.848	Up	0.000123364	0.000342997	Slc35f4	solute carrier family 35, member F4	K15288|1|0.0|858|mmu:75288|solute carrier family 35, member F3/4	GO:0031224//intrinsic component of membrane	-	GO:0051234//establishment of localization	gi|58037407|ref|NP_083514.1|/0/solute carrier family 35 member F4 [Mus musculus]
12095	893.15	7.97	50.82	0.8	5.62	2.8125	Up	1.38963e-09	6.18024e-09	Bglap3	bone gamma-carboxyglutamate protein 3	-	-	-	-	gi|163838658|ref|NP_112736.3|/5.73993e-34/osteocalcin-related protein precursor [Mus musculus]
19263	11912	2.85	17	0.02	0.14	2.80735	Up	0.00032944	0.000862961	Ptprb	protein tyrosine phosphatase, receptor type, B	K05694|1|0.0|3919|mmu:19263|receptor-type tyrosine-protein phosphatase beta [EC:3.1.3.48];K06533|1|0.0|3919|mmu:19263|cadherin 5, type 2, VE-cadherin	GO:0031224//intrinsic component of membrane	GO:0005488//binding;GO:0004871//signal transducer activity;GO:0004721//phosphoprotein phosphatase activity	GO:0048646//anatomical structure formation involved in morphogenesis;GO:0006470//protein dephosphorylation;GO:0023052//signaling	gi|258613900|ref|NP_084204.2|/0/receptor-type tyrosine-protein phosphatase beta precursor [Mus musculus]
72381	377	28.46	193.05	7.74	53.7	2.79452	Up	1.22493e-32	1.64855e-31	2210409E12Rik	transcription elongation factor B (SIII), polypeptide 2 pseudogene	K03873|1|6e-40|164|hgl:101715777|transcription elongation factor B, polypeptide 2	GO:0000153//cytoplasmic ubiquitin ligase complex;GO:0031981//nuclear lumen	GO:0008135//translation factor activity, RNA binding;GO:0005515//protein binding;GO:0019787//ubiquitin-like protein transferase activity	GO:0006412//translation;GO:0006357//regulation of transcription from RNA polymerase II promoter;GO:0032446//protein modification by small protein conjugation	gi|12843322|dbj|BAB25941.1|/2.61293e-50/unnamed protein product [Mus musculus]
18671	4977	112.72	762.17	2.11	14.61	2.79164	Up	2.85934e-123	1.75717e-121	Abcb1a	ATP-binding cassette, sub-family B (MDR/TAP), member 1A	K05658|1|0.0|2296|mmu:18671|ATP-binding cassette, subfamily B (MDR/TAP), member 1 [EC:3.6.3.44]	GO:0005911//cell-cell junction;GO:0031224//intrinsic component of membrane;GO:0012505//endomembrane system	GO:0032559//adenyl ribonucleotide binding;GO:0042626//ATPase activity, coupled to transmembrane movement of substances	GO:0048511//rhythmic process;GO:0007589//body fluid secretion;GO:0010033//response to organic substance;GO:0015893//drug transport;GO:0010941//regulation of cell death;GO:0009207;GO:0033273//response to vitamin;GO:0010038//response to metal ion	gi|153791547|ref|NP_035206.2|/0/multidrug resistance protein 1A [Mus musculus]
212712	5299	33.98	229.02	0.6	4.12	2.77961	Up	1.40335e-38	2.20906e-37	Satb2	special AT-rich sequence binding protein 2	-	GO:0000785//chromatin;GO:0034399//nuclear periphery	GO:0001071//nucleic acid binding transcription factor activity;GO:0003677//DNA binding	GO:0009888//tissue development;GO:0001649//osteoblast differentiation;GO:0006357//regulation of transcription from RNA polymerase II promoter;GO:0048562//embryonic organ morphogenesis;GO:0016568//chromatin modification;GO:0016477//cell migration	gi|5689405|dbj|BAA82986.1|/0/KIAA1034 protein [Homo sapiens]
72386	1848	5	34	0.26	1.78	2.77529	Up	9.50824e-07	3.30518e-06	2610035D17Rik	RIKEN cDNA 2610035D17 gene	-	-	-	-	gi|148702456|gb|EDL34403.1|/7.94536e-38/mCG57491 [Mus musculus]
245847	1463	206	1375	13.37	91.29	2.77146	Up	1.2087e-218	1.51569e-216	Amdhd2	amidohydrolase domain containing 2	K01443|1|0.0|825|mmu:245847|N-acetylglucosamine-6-phosphate deacetylase [EC:3.5.1.25]	-	GO:0016811//hydrolase activity, acting on carbon-nitrogen (but not peptide) bonds, in linear amides	GO:0006041//glucosamine metabolic process	gi|22477714|gb|AAH37005.1|/0/Amidohydrolase domain containing 2 [Mus musculus]
74481	1433	3	20	0.2	1.36	2.76553	Up	0.000221124	0.000593641	Batf2	basic leucine zipper transcription factor, ATF-like 2	K09034|1|1e-132|475|mmu:74481|ATF-like basic leucine zipper transcriptional factor	-	GO:0003677//DNA binding;GO:0001071//nucleic acid binding transcription factor activity;GO:0005515//protein binding	GO:0006351//transcription, DNA-templated	gi|28077033|ref|NP_083243.1|/8.84395e-132/basic leucine zipper transcriptional factor ATF-like 2 [Mus musculus]
68678	1761	15	100	0.81	5.49	2.76081	Up	2.66712e-17	1.90162e-16	Smtnl1	smoothelin-like 1	K10314|1|8e-37|157|bacu:103002192|F-box protein 39;K05699|2|2e-18|96.7|hro:HELRODRAFT_93275|actinin alpha	GO:0031672//A band	GO:0019888//protein phosphatase regulator activity;GO:0019212//phosphatase inhibitor activity	GO:0006468//protein phosphorylation;GO:0019229//regulation of vasoconstriction;GO:0009887//organ morphogenesis;GO:0042221//response to chemical;GO:0042312//regulation of vasodilation	gi|13195656|ref|NP_077192.1|/0/smoothelin-like protein 1 [Mus musculus]
12512	919.24	383	2523	40.18	270.71	2.7522	Up	0	0	Cd63	CD63 antigen	K06497|1|6e-129|462|mmu:12512|CD63 antigen	GO:0005764//lysosome;GO:0032991//macromolecular complex;GO:0016021//integral component of membrane;GO:0030133//transport vesicle;GO:0005770//late endosome;GO:0030667//secretory granule membrane;GO:0005764//lysosome;GO:0032991//macromolecular complex;GO:0016021//integral component of membrane;GO:0030133//transport vesicle;GO:0005770//late endosome;GO:0030667//secretory granule membrane;GO:0005764//lysosome;GO:0032991//macromolecular complex;GO:0016021//integral component of membrane;GO:0030133//transport vesicle;GO:0005770//late endosome;GO:0030667//secretory granule membrane	GO:0005515//protein binding;GO:0005515//protein binding;GO:0005515//protein binding	GO:0030155//regulation of cell adhesion;GO:0001775//cell activation;GO:0010631//epithelial cell migration;GO:0006887//exocytosis;GO:0030154//cell differentiation;GO:0007599//hemostasis;GO:0030100//regulation of endocytosis;GO:0030155//regulation of cell adhesion;GO:0001775//cell activation;GO:0010631//epithelial cell migration;GO:0006887//exocytosis;GO:0030154//cell differentiation;GO:0007599//hemostasis;GO:0030100//regulation of endocytosis;GO:0030155//regulation of cell adhesion;GO:0001775//cell activation;GO:0010631//epithelial cell migration;GO:0006887//exocytosis;GO:0030154//cell differentiation;GO:0007599//hemostasis;GO:0030100//regulation of endocytosis	gi|26389974|dbj|BAC25821.1|/1.18757e-130/unnamed protein product [Mus musculus]
17288	2286	15	99	0.62	4.17	2.74971	Up	4.70968e-17	3.3222e-16	Mep1b	meprin 1 beta	K08606|1|0.0|1402|mmu:17288|meprin B [EC:3.4.24.63]	GO:0031224//intrinsic component of membrane	GO:0046914//transition metal ion binding;GO:0004175//endopeptidase activity	GO:0019538//protein metabolic process	gi|147901863|ref|NP_032612.2|/0/meprin A subunit beta precursor [Mus musculus]
100503582	1379	6	39	0.41	2.75	2.74574	Up	2.03026e-07	7.52689e-07	Gm19784	predicted gene, 19784	-	-	-	-	-
18212	7049	33.1	202.93	0.41	2.74	2.74048	Up	5.84856e-32	7.68177e-31	Ntrk2	neurotrophic tyrosine kinase, receptor, type 2	K04360|1|0.0|931|rno:25054|neurotrophic tyrosine kinase receptor type 2 [EC:2.7.10.1]	GO:0044456;GO:0030427//site of polarized growth;GO:0044430;GO:0044297//cell body;GO:0016021//integral component of membrane;GO:0030425//dendrite;GO:0033267;GO:0044444//cytoplasmic part;GO:0044456;GO:0030427//site of polarized growth;GO:0044430;GO:0044297//cell body;GO:0016021//integral component of membrane;GO:0030425//dendrite;GO:0033267;GO:0044444//cytoplasmic part;GO:0044456;GO:0030427//site of polarized growth;GO:0044430;GO:0044297//cell body;GO:0016021//integral component of membrane;GO:0030425//dendrite;GO:0033267;GO:0044444//cytoplasmic part	GO:0043121//neurotrophin binding;GO:0004713//protein tyrosine kinase activity;GO:0032559//adenyl ribonucleotide binding;GO:0004872//receptor activity;GO:0043121//neurotrophin binding;GO:0004713//protein tyrosine kinase activity;GO:0032559//adenyl ribonucleotide binding;GO:0004872//receptor activity;GO:0043121//neurotrophin binding;GO:0004713//protein tyrosine kinase activity;GO:0032559//adenyl ribonucleotide binding;GO:0004872//receptor activity	GO:0023061//signal release;GO:0045762//positive regulation of adenylate cyclase activity;GO:0010975//regulation of neuron projection development;GO:0007610//behavior;GO:0007169//transmembrane receptor protein tyrosine kinase signaling pathway;GO:0006468//protein phosphorylation;GO:0042462//eye photoreceptor cell development;GO:0050806//positive regulation of synaptic transmission;GO:0023061//signal release;GO:0045762//positive regulation of adenylate cyclase activity;GO:0010975//regulation of neuron projection development;GO:0007610//behavior;GO:0007169//transmembrane receptor protein tyrosine kinase signaling pathway;GO:0006468//protein phosphorylation;GO:0042462//eye photoreceptor cell development;GO:0050806//positive regulation of synaptic transmission;GO:0023061//signal release;GO:0045762//positive regulation of adenylate cyclase activity;GO:0010975//regulation of neuron projection development;GO:0007610//behavior;GO:0007169//transmembrane receptor protein tyrosine kinase signaling pathway;GO:0006468//protein phosphorylation;GO:0042462//eye photoreceptor cell development;GO:0050806//positive regulation of synaptic transmission	gi|6679150|ref|NP_032771.1|/0/BDNF/NT-3 growth factors receptor isoform b precursor [Mus musculus]
622402	1231	3.68	24.33	0.29	1.93	2.73448	Up	2.08496e-05	6.34341e-05	Akr1c12	aldo-keto reductase family 1, member C12	K13374|1|3e-178|626|mmu:27384|aldo-keto reductase family 1 member C13 [EC:1.1.1.218];K04119|2|8e-155|548|ngi:103725887|aldo-keto reductase family 1 member C3 [EC:1.1.1.64 1.1.1.188 1.1.1.213]	-	GO:0016616//oxidoreductase activity, acting on the CH-OH group of donors, NAD or NADP as acceptor	GO:0044237//cellular metabolic process	gi|85719330|ref|NP_038805.2|/0/aldo-keto reductase family 1, member C12 [Mus musculus]
18793	1508	178	1151	11.2	74.08	2.72559	Up	4.30744e-180	4.22972e-178	Plaur	plasminogen activator, urokinase receptor	K03985|1|1e-172|608|mmu:18793|plasminogen activator, urokinase receptor	GO:0031224//intrinsic component of membrane	GO:0016772//transferase activity, transferring phosphorus-containing groups;GO:0004872//receptor activity;GO:0005515//protein binding	GO:0006915//apoptotic process;GO:0006796//phosphate-containing compound metabolic process;GO:0023052//signaling;GO:0030154//cell differentiation;GO:0003006//developmental process involved in reproduction;GO:0010467//gene expression;GO:0042246//tissue regeneration;GO:0006464//cellular protein modification process	gi|568945062|ref|XP_006539701.1|/5.65506e-177/PREDICTED: urokinase plasminogen activator surface receptor isoform X1 [Mus musculus]
328381	1296	9	58	0.66	4.36	2.72379	Up	2.10108e-10	9.907e-10	Sh2d4b	SH2 domain containing 4B	K17577|1|2e-77|291|cmk:103186732|SH2 domain-containing protein 4A	-	-	-	gi|58866052|ref|NP_808484.2|/0/SH2 domain-containing protein 4B [Mus musculus]
20592	5471	8	52	0.14	0.91	2.70044	Up	1.70548e-09	7.51829e-09	Kdm5d	lysine (K)-specific demethylase 5D	K11446|1|0.0|2942|mmu:20592|histone demethylase JARID1 [EC:1.14.11.-]	GO:0044464	GO:0046914//transition metal ion binding;GO:0003676//nucleic acid binding;GO:0016701//oxidoreductase activity, acting on single donors with incorporation of molecular oxygen	GO:0008152//metabolic process;GO:0006325//chromatin organization	gi|33859626|ref|NP_035549.1|/0/lysine-specific demethylase 5D [Mus musculus]
13057	762.81	68	434	8.72	56.59	2.69815	Up	1.71773e-68	4.96563e-67	Cyba	cytochrome b-245, alpha polypeptide	K08009|1|2e-74|280|mmu:13057|cytochrome b-245, alpha polypeptide	GO:0043005//neuron projection;GO:0016023//cytoplasmic, membrane-bounded vesicle;GO:0044297//cell body;GO:0005887//integral component of plasma membrane;GO:0043005//neuron projection;GO:0016023//cytoplasmic, membrane-bounded vesicle;GO:0044297//cell body;GO:0005887//integral component of plasma membrane	GO:0046983//protein dimerization activity;GO:0019904//protein domain specific binding;GO:0005506//iron ion binding;GO:0050664//oxidoreductase activity, acting on NAD(P)H, oxygen as acceptor;GO:0046983//protein dimerization activity;GO:0046872//metal ion binding;GO:0019904//protein domain specific binding;GO:0050664//oxidoreductase activity, acting on NAD(P)H, oxygen as acceptor	GO:0051234//establishment of localization;GO:0010332//response to gamma radiation;GO:0009612//response to mechanical stimulus;GO:0001935//endothelial cell proliferation;GO:0042743//hydrogen peroxide metabolic process;GO:0014805//smooth muscle adaptation;GO:0006091//generation of precursor metabolites and energy;GO:0003083;GO:0008284//positive regulation of cell proliferation;GO:0034612//response to tumor necrosis factor;GO:0014070//response to organic cyclic compound;GO:0043200//response to amino acid;GO:0043623//cellular protein complex assembly;GO:0009991//response to extracellular stimulus;GO:0006801//superoxide metabolic process;GO:0016049//cell growth;GO:0006952//defense response;GO:0001678//cellular glucose homeostasis;GO:0010332//response to gamma radiation;GO:0009612//response to mechanical stimulus;GO:0001935//endothelial cell proliferation;GO:0042743//hydrogen peroxide metabolic process;GO:0014805//smooth muscle adaptation;GO:0003083;GO:0008284//positive regulation of cell proliferation;GO:0034612//response to tumor necrosis factor;GO:0014070//response to organic cyclic compound;GO:0043200//response to amino acid;GO:0043623//cellular protein complex assembly;GO:0009991//response to extracellular stimulus;GO:0006801//superoxide metabolic process;GO:0016049//cell growth;GO:0006952//defense response;GO:0001678//cellular glucose homeostasis	gi|160948588|ref|NP_031832.2|/3.01862e-90/cytochrome b-245 light chain isoform 1 [Mus musculus]
12523	3287.46	83	525.05	2.36	15.3	2.69667	Up	4.46952e-82	1.61696e-80	Cd84	CD84 antigen	K06511|1|4e-116|422|rno:501872|CD84 antigen	GO:0031224//intrinsic component of membrane;GO:0031224//intrinsic component of membrane;GO:0031224//intrinsic component of membrane	GO:0004871//signal transducer activity;GO:0004871//signal transducer activity;GO:0004871//signal transducer activity	GO:0023052//signaling;GO:0023052//signaling;GO:0023052//signaling	gi|7304955|ref|NP_038517.1|/1.41882e-179/SLAM family member 5 isoform 1 precursor [Mus musculus]
73673	883	42	265	4.6	29.65	2.68833	Up	3.56446e-42	6.15948e-41	Rec114	REC114 meiotic recombination protein	-	-	-	-	gi|259906436|ref|NP_082874.1|/2.608e-134/meiotic recombination protein REC114 [Mus musculus]
68738	3594	146	916	3.8	24.39	2.68222	Up	3.21298e-141	2.32928e-139	Acss1	acyl-CoA synthetase short-chain family member 1	K01895|1|0.0|1309|mmu:68738|acetyl-CoA synthetase [EC:6.2.1.1]	GO:0044429	GO:0016405//CoA-ligase activity;GO:0032559//adenyl ribonucleotide binding	GO:0019541//propionate metabolic process;GO:0006084//acetyl-CoA metabolic process;GO:0006067//ethanol metabolic process;GO:0006083//acetate metabolic process	gi|74196453|dbj|BAE34365.1|/0/unnamed protein product [Mus musculus]
69134	367	80	499	22.42	143	2.67316	Up	1.81589e-77	6.06136e-76	Fam25c	family with sequence similarity 25, member C	-	-	-	-	gi|148692929|gb|EDL24876.1|/1.23333e-20/RIKEN cDNA 2200001I15 [Mus musculus]
74760	2320	34	212	1.38	8.79	2.67119	Up	8.04386e-34	1.10829e-32	Rab3il1	RAB3A interacting protein (rabin3)-like 1	K16779|1|0.0|753|mmu:74760|Rab-3A-interacting protein	-	GO:0005088//Ras guanyl-nucleotide exchange factor activity;GO:0019899//enzyme binding	GO:0019222//regulation of metabolic process	gi|569007964|ref|XP_006527474.1|/0/PREDICTED: guanine nucleotide exchange factor for Rab-3A isoform X1 [Mus musculus]
100532	3240	183	1136	5.29	33.59	2.66669	Up	1.33187e-173	1.23591e-171	Rell1	RELT-like 1	K05156|1|1e-19|101|cfa:485200|tumor necrosis factor receptor superfamily member 19-like	GO:0005856//cytoskeleton;GO:0031224//intrinsic component of membrane	-	-	gi|110625912|ref|NP_666035.2|/5.93592e-130/RELT-like protein 1 precursor [Mus musculus]
68760	3696	9.1	56.48	0.23	1.46	2.66626	Up	6.50672e-10	2.96412e-09	Synpo2l	synaptopodin 2-like	K18625|1|4e-08|63.9|mze:101478252|protein Shroom	GO:0043232;GO:0044424;GO:0043232	-	-	gi|148669553|gb|EDL01500.1|/0/synaptopodin 2-like [Mus musculus]
223646	1890	71	440	3.55	22.48	2.66275	Up	3.00242e-68	8.63906e-67	Naprt	nicotinate phosphoribosyltransferase	K00763|1|0.0|986|mmu:223646|nicotinate phosphoribosyltransferase [EC:6.3.4.21]	GO:0043231//intracellular membrane-bounded organelle;GO:0044444//cytoplasmic part	GO:0016763//transferase activity, transferring pentosyl groups	GO:0019357//nicotinate nucleotide biosynthetic process;GO:0019359//nicotinamide nucleotide biosynthetic process;GO:0006950//response to stress;GO:0009820//alkaloid metabolic process	gi|148697546|gb|EDL29493.1|/0/nicotinate phosphoribosyltransferase domain containing 1, isoform CRA_a [Mus musculus]
18039	2014	243	1504	11.38	72.03	2.6621	Up	8.07164e-229	1.07001e-226	Nefl	neurofilament, light polypeptide	K04572|1|0.0|685|mmu:18039|neurofilament light polypeptide	GO:0030427//site of polarized growth;GO:0043005//neuron projection;GO:0005882//intermediate filament;GO:0044444//cytoplasmic part	GO:0005198//structural molecule activity;GO:0019899//enzyme binding	GO:0031346//positive regulation of cell projection organization;GO:0032536//regulation of cell projection size;GO:0051384//response to glucocorticoid;GO:0031103//axon regeneration;GO:0045110//intermediate filament bundle assembly;GO:0043623//cellular protein complex assembly;GO:0008088//axo-dendritic transport;GO:0043066//negative regulation of apoptotic process;GO:0050905//neuromuscular process	gi|39204499|ref|NP_035040.1|/0/neurofilament light polypeptide [Mus musculus]
11625	1475.75	21	126	1.31	8.29	2.66181	Up	2.98296e-20	2.4431e-19	Ahsg	alpha-2-HS-glycoprotein	-	GO:0032991//macromolecular complex;GO:0044421;GO:0032991//macromolecular complex;GO:0044421;GO:0032991//macromolecular complex;GO:0044421;GO:0032991//macromolecular complex;GO:0044421	GO:0030292//protein tyrosine kinase inhibitor activity;GO:0004866//endopeptidase inhibitor activity;GO:0030292//protein tyrosine kinase inhibitor activity;GO:0004866//endopeptidase inhibitor activity;GO:0030292//protein tyrosine kinase inhibitor activity;GO:0004866//endopeptidase inhibitor activity;GO:0030292//protein tyrosine kinase inhibitor activity;GO:0004866//endopeptidase inhibitor activity	GO:0032846;GO:0032868//response to insulin;GO:0002526//acute inflammatory response;GO:0006469//negative regulation of protein kinase activity;GO:0009968//negative regulation of signal transduction;GO:0030279//negative regulation of ossification;GO:0008406//gonad development;GO:0021543//pallium development;GO:0065003;GO:0009887//organ morphogenesis;GO:0045807//positive regulation of endocytosis;GO:0031347//regulation of defense response;GO:0016049//cell growth;GO:0010466//negative regulation of peptidase activity;GO:0032846;GO:0032868//response to insulin;GO:0002526//acute inflammatory response;GO:0006469//negative regulation of protein kinase activity;GO:0009968//negative regulation of signal transduction;GO:0030279//negative regulation of ossification;GO:0008406//gonad development;GO:0021543//pallium development;GO:0065003;GO:0009887//organ morphogenesis;GO:0045807//positive regulation of endocytosis;GO:0031347//regulation of defense response;GO:0016049//cell growth;GO:0010466//negative regulation of peptidase activity;GO:0032846;GO:0032868//response to insulin;GO:0002526//acute inflammatory response;GO:0006469//negative regulation of protein kinase activity;GO:0009968//negative regulation of signal transduction;GO:0030279//negative regulation of ossification;GO:0008406//gonad development;GO:0021543//pallium development;GO:0065003;GO:0009887//organ morphogenesis;GO:0045807//positive regulation of endocytosis;GO:0031347//regulation of defense response;GO:0016049//cell growth;GO:0010466//negative regulation of peptidase activity;GO:0032846;GO:0032868//response to insulin;GO:0002526//acute inflammatory response;GO:0006469//negative regulation of protein kinase activity;GO:0009968//negative regulation of signal transduction;GO:0030279//negative regulation of ossification;GO:0008406//gonad development;GO:0021543//pallium development;GO:0065003;GO:0009887//organ morphogenesis;GO:0045807//positive regulation of endocytosis;GO:0031347//regulation of defense response;GO:0016049//cell growth;GO:0010466//negative regulation of peptidase activity	gi|7304875|ref|NP_038493.1|/3.32265e-167/alpha-2-HS-glycoprotein isoform 1 precursor [Mus musculus]
107868	8094	9	54	0.1	0.63	2.65535	Up	1.99697e-09	8.75752e-09	Usp9y	ubiquitin specific peptidase 9, Y chromosome	K11840|1|0.0|4999|mmu:107868|ubiquitin carboxyl-terminal hydrolase 9/24 [EC:3.4.19.12]	-	-	-	gi|120300980|ref|NP_683745.2|/0/ubiquitin specific peptidase 9, Y chromosome [Mus musculus]
225884	683	31	190	4.44	27.84	2.64853	Up	3.58622e-30	4.39899e-29	BC021614	cDNA sequence BC021614	K00799|1|1e-94|347|cge:100757534|glutathione S-transferase [EC:2.5.1.18]	-	-	-	gi|21450105|ref|NP_659118.1|/2.45879e-111/glutathione S-transferase P-like [Mus musculus]
58859	1579.4	33	203	2	12.46	2.63923	Up	3.35266e-32	4.44443e-31	Efemp2	epidermal growth factor-containing fibulin-like extracellular matrix protein 2	K18262|1|3e-149|530|cmy:102947049|EGF-containing fibulin-like extracellular matrix protein 1	GO:0031012//extracellular matrix;GO:0044464;GO:0031012//extracellular matrix;GO:0044464	GO:0004872//receptor activity;GO:0046872//metal ion binding;GO:0004872//receptor activity;GO:0046872//metal ion binding	GO:0007599//hemostasis;GO:0023052//signaling;GO:0007599//hemostasis;GO:0023052//signaling	gi|569005908|ref|XP_006531869.1|/0/PREDICTED: epidermal growth factor-containing fibulin-like extracellular matrix protein 2 isoform X1 [Mus musculus]
27384	1232	7.32	44.67	0.57	3.54	2.63472	Up	4.34196e-08	1.71124e-07	Akr1c13	aldo-keto reductase family 1, member C13	K13374|1|0.0|665|mmu:27384|aldo-keto reductase family 1 member C13 [EC:1.1.1.218];K04119|2|7e-157|555|ngi:103725887|aldo-keto reductase family 1 member C3 [EC:1.1.1.64 1.1.1.188 1.1.1.213]	-	GO:0016616//oxidoreductase activity, acting on the CH-OH group of donors, NAD or NADP as acceptor	GO:0044237//cellular metabolic process	gi|60360212|dbj|BAD90350.1|/0/mKIAA4014 protein [Mus musculus]
14062	3296	544	3304	15.46	96.01	2.63464	Up	0	0	F2r	coagulation factor II (thrombin) receptor	K03914|1|0.0|763|mmu:14062|coagulation factor II (thrombin) receptor	GO:0043231//intracellular membrane-bounded organelle;GO:0044459;GO:0016021//integral component of membrane;GO:0045202//synapse	GO:0005515//protein binding;GO:0008528//G-protein coupled peptide receptor activity	GO:0002246//wound healing involved in inflammatory response;GO:0010524//positive regulation of calcium ion transport into cytosol;GO:0007186//G-protein coupled receptor signaling pathway;GO:0001775//cell activation;GO:0001894//tissue homeostasis;GO:0019229//regulation of vasoconstriction;GO:0033363//secretory granule organization;GO:0010557//positive regulation of macromolecule biosynthetic process;GO:0032611//interleukin-1 beta production;GO:0018108//peptidyl-tyrosine phosphorylation;GO:0007596//blood coagulation;GO:0016477//cell migration;GO:0010952//positive regulation of peptidase activity;GO:0006606//protein import into nucleus;GO:0043066//negative regulation of apoptotic process;GO:0002237//response to molecule of bacterial origin;GO:0051283//negative regulation of sequestering of calcium ion;GO:0006939//smooth muscle contraction;GO:0007528//neuromuscular junction development;GO:0008283//cell proliferation;GO:0007249//I-kappaB kinase/NF-kappaB signaling;GO:0000165//MAPK cascade;GO:0051931;GO:0006355//regulation of transcription, DNA-templated	gi|22165402|ref|NP_034299.2|/0/proteinase-activated receptor 1 precursor [Mus musculus]
14186	3146	71	428	2.11	13.04	2.62763	Up	2.34e-65	6.35843e-64	Fgfr4	fibroblast growth factor receptor 4	K05095|1|0.0|1439|mmu:14186|fibroblast growth factor receptor 4 [EC:2.7.10.1];K06491|1|0.0|1439|mmu:14186|neural cell adhesion molecule;K06736|1|0.0|1439|mmu:14186|cadherin 2, type 1, N-cadherin	GO:0031224//intrinsic component of membrane	GO:0019838//growth factor binding;GO:0004714//transmembrane receptor protein tyrosine kinase activity;GO:0032559//adenyl ribonucleotide binding	GO:0003156//regulation of organ formation;GO:0007169//transmembrane receptor protein tyrosine kinase signaling pathway;GO:0008283//cell proliferation;GO:0060428//lung epithelium development;GO:0006464//cellular protein modification process	gi|112293260|ref|NP_032037.2|/0/fibroblast growth factor receptor 4 precursor [Mus musculus]
109857	1178	72.93	439	5.92	36.43	2.62146	Up	1.89036e-67	5.32369e-66	Cbr3	carbonyl reductase 3	K00084|1|2e-157|557|mmu:109857|carbonyl reductase 3 [EC:1.1.1.184]	GO:0044444//cytoplasmic part;GO:0031981//nuclear lumen	GO:0050661//NADP binding;GO:0016616//oxidoreductase activity, acting on the CH-OH group of donors, NAD or NADP as acceptor	GO:0042374	gi|27413160|ref|NP_766635.1|/1.02416e-156/carbonyl reductase [NADPH] 3 [Mus musculus]
19073	938	11	66	1.13	6.93	2.61653	Up	3.04788e-11	1.52839e-10	Srgn	serglycin	K06256|1|6e-72|273|mmu:19073|CD44 antigen;K06849|1|6e-72|273|mmu:19073|proteoglycan peptide core protein	GO:0005764//lysosome;GO:0012505//endomembrane system;GO:0030141//secretory granule;GO:0005576//extracellular region	GO:0005515//protein binding	GO:0012501//programmed cell death;GO:0009888//tissue development;GO:0030279//negative regulation of ossification;GO:0050707//regulation of cytokine secretion;GO:0033368//protease localization to mast cell secretory granule;GO:0006508//proteolysis;GO:0033379	gi|148700146|gb|EDL32093.1|/6.57203e-78/proteoglycan 1, secretory granule, isoform CRA_b [Mus musculus]
20706	1930	28	167.96	1.37	8.4	2.61621	Up	2.77074e-26	2.91674e-25	Serpinb9b	serine (or cysteine) peptidase inhibitor, clade B, member 9b	K13963|1|0.0|729|mmu:20706|serpin B	GO:0043231//intracellular membrane-bounded organelle;GO:0044444//cytoplasmic part;GO:0044421	GO:0019899//enzyme binding;GO:0004869//cysteine-type endopeptidase inhibitor activity	GO:0002444;GO:0043627//response to estrogen;GO:0002437//inflammatory response to antigenic stimulus;GO:0001909//leukocyte mediated cytotoxicity;GO:0006508//proteolysis;GO:0010466//negative regulation of peptidase activity;GO:0070229//negative regulation of lymphocyte apoptotic process	gi|15826842|ref|NP_035582.1|/0/serine (or cysteine) proteinase inhibitor, clade B, member 9b [Mus musculus]
238662	4281	44.69	267.07	0.98	5.96	2.60446	Up	1.54007e-41	2.61263e-40	Spata31d1b	spermatogenesis associated 31 subfamily D, member 1B	-	-	-	-	gi|263197426|ref|NP_001161065.1|/0/uncharacterized protein LOC238662 [Mus musculus]
385377	2290	94.68	560.9	3.89	23.57	2.59911	Up	2.18414e-84	8.15603e-83	Pnma5	paraneoplastic antigen family 5	K17561|1|1e-19|100|cge:103164277|coiled-coil domain-containing protein 8;K02183|4|1e-11|74.7|umr:103657204|calmodulin	-	-	-	gi|154689953|ref|NP_001093931.1|/0/paraneoplastic antigen-like protein 5 [Mus musculus]
12155	3086	6	35	0.18	1.09	2.59826	Up	1.94375e-06	6.56489e-06	Bmp15	bone morphogenetic protein 15	K05498|1|0.0|786|mmu:12155|growth differentiation factor 9/9B	GO:0044421	GO:0005102//receptor binding	GO:0022602//ovulation cycle process;GO:0006355//regulation of transcription, DNA-templated;GO:0048468//cell development	gi|148701932|gb|EDL33879.1|/0/bone morphogenetic protein 15 [Mus musculus]
68172	805	250	1452	30.13	178.95	2.57028	Up	1.59957e-212	1.89086e-210	Rpl39l	ribosomal protein L39-like	K02924|1|1e-19|99.0|ocu:100343258|large subunit ribosomal protein L39e	GO:0030529//intracellular ribonucleoprotein complex	GO:0005198//structural molecule activity	GO:0010467//gene expression	gi|655886300|ref|XP_008246941.1|/6.82274e-19/PREDICTED: 60S ribosomal protein L39 [Oryctolagus cuniculus]
243874	3346	15	87	0.42	2.49	2.56768	Up	3.8964e-14	2.35165e-13	Nlrp9b	NLR family, pyrin domain containing 9B	K12800|1|2e-110|402|tup:102492932|NACHT, LRR and PYD domains-containing protein 3	-	GO:0032559//adenyl ribonucleotide binding	-	gi|52145307|ref|NP_918947.2|/0/NACHT, LRR and PYD domains-containing protein 9B [Mus musculus]
252903	2892	314.62	1806.57	10.2	59.92	2.55447	Up	3.15822e-262	5.47789e-260	Ap1s3	adaptor-related protein complex AP-1, sigma 3	K12395|1|2e-83|313|mmu:252903|AP-1 complex subunit sigma-3	GO:0012505//endomembrane system;GO:0043234//protein complex;GO:0031982//vesicle;GO:0043231//intracellular membrane-bounded organelle;GO:0044444//cytoplasmic part	GO:0022892//substrate-specific transporter activity	GO:0048193//Golgi vesicle transport;GO:0015031//protein transport	gi|594092830|ref|XP_006069755.1|/9.91585e-84/PREDICTED: AP-1 complex subunit sigma-3 [Bubalus bubalis]
12151	3594	39	225	1.02	5.99	2.55399	Up	3.32752e-34	4.64327e-33	Bmi1	Bmi1 polycomb ring finger oncogene	K11459|1|2e-163|579|tup:102481741|polycomb group RING finger protein 4	GO:0043234//protein complex;GO:0044451	GO:0046914//transition metal ion binding;GO:0019904//protein domain specific binding;GO:0019787//ubiquitin-like protein transferase activity	GO:0001501//skeletal system development;GO:0033080//immature T cell proliferation in thymus;GO:0017145//stem cell division;GO:0007417//central nervous system development;GO:0006357//regulation of transcription from RNA polymerase II promoter;GO:0016570//histone modification;GO:0048562//embryonic organ morphogenesis;GO:0009952//anterior/posterior pattern specification;GO:0031398//positive regulation of protein ubiquitination;GO:0006955//immune response;GO:0030888//regulation of B cell proliferation;GO:0043009//chordate embryonic development;GO:0008284//positive regulation of cell proliferation;GO:0006915//apoptotic process	gi|148676158|gb|EDL08105.1|/4.42246e-166/mCG9550, isoform CRA_b [Mus musculus]
18209	4912	10	57	0.19	1.11	2.54649	Up	1.29838e-09	5.78968e-09	Ntn3	netrin 3	K06844|1|0.0|1000|mmu:18209|netrin 3	GO:0043231//intracellular membrane-bounded organelle	GO:0005515//protein binding	GO:0048667//cell morphogenesis involved in neuron differentiation;GO:0006935//chemotaxis;GO:0045597//positive regulation of cell differentiation	gi|6754904|ref|NP_035077.1|/0/netrin-3 precursor [Mus musculus]
626995	1745	63.02	360.07	3.42	19.96	2.54504	Up	1.83877e-53	4.03856e-52	Gm13128	predicted gene 13128	K00974|1|1e-06|57.4|myb:102242809|tRNA nucleotidyltransferase (CCA-adding enzyme) [EC:2.7.7.72 3.1.3.- 3.1.4.-]	-	-	-	gi|147905915|ref|NP_001079010.1|/0/uncharacterized protein LOC626995 [Mus musculus]
435818	1578	6	34	0.36	2.09	2.53743	Up	3.38982e-06	1.11823e-05	Slc2a7	solute carrier family 2 (facilitated glucose transporter), member 7	K12201|1|0.0|936|mmu:435818|MFS transporter, SP family, solute carrier family 2 (facilitated glucose/fructose transporter), member 7	-	-	-	gi|148237002|ref|NP_001078998.1|/0/solute carrier family 2, facilitated glucose transporter member 7 [Mus musculus]
751865	1079	23.41	132.47	2.08	12.04	2.53318	Up	1.30872e-20	1.08528e-19	Sap25	sin3 associated polypeptide	K19193|1|2e-151|537|mmu:751865|histone deacetylase complex subunit SAP25	GO:0043231//intracellular membrane-bounded organelle	GO:0005488//binding	GO:0006351//transcription, DNA-templated	gi|274326266|ref|NP_001075431.2|/9.59693e-151/histone deacetylase complex subunit SAP25 [Mus musculus]
19400	1620	14	79	0.82	4.73	2.52814	Up	9.3281e-13	5.13253e-12	Rapsn	receptor-associated protein of the synapse	K15839|1|2e-10|70.1|cmk:103183050|G-protein signaling modulator 1;K15837|2|4e-10|68.9|lgi:LOTGIDRAFT_132806|G-protein signaling modulator 2	GO:0043231//intracellular membrane-bounded organelle;GO:0044459;GO:0045202//synapse;GO:0043232	GO:0004871//signal transducer activity;GO:0046914//transition metal ion binding;GO:0035254//glutamate receptor binding	GO:0043065//positive regulation of apoptotic process;GO:0007268//chemical synaptic transmission	gi|224967081|ref|NP_033049.2|/0/43 kDa receptor-associated protein of the synapse [Mus musculus]
329416	1820	7	39	0.36	2.07	2.52356	Up	7.08786e-07	2.49372e-06	Nostrin	nitric oxide synthase trafficker	K13738|1|3e-10|69.3|ola:101154913|CD2-associated protein;K13710|5|9e-10|67.8|api:100160425|Rho guanine nucleotide exchange factor 7	GO:0043231//intracellular membrane-bounded organelle;GO:0043232;GO:0031410//cytoplasmic vesicle;GO:0016020//membrane	GO:0003676//nucleic acid binding	GO:0016192//vesicle-mediated transport;GO:0006355//regulation of transcription, DNA-templated;GO:0032768	gi|225007627|ref|NP_853525.3|/0/nostrin [Mus musculus]
11875	1702.74	25	157	1.57	8.92	2.50628	Up	1.56582e-25	1.60022e-24	Art5	ADP-ribosyltransferase 5	K00775|1|4e-63|244|mmu:11875|NAD(P)-arginine ADP-ribosyltransferase [EC:2.4.2.31]	-	GO:0016799//hydrolase activity, hydrolyzing N-glycosyl compounds;GO:0016763//transferase activity, transferring pentosyl groups;GO:0016799//hydrolase activity, hydrolyzing N-glycosyl compounds;GO:0016763//transferase activity, transferring pentosyl groups;GO:0016799//hydrolase activity, hydrolyzing N-glycosyl compounds;GO:0016763//transferase activity, transferring pentosyl groups	GO:0006464//cellular protein modification process;GO:0006464//cellular protein modification process;GO:0006464//cellular protein modification process	gi|160837801|ref|NP_031517.2|/1.69109e-177/ecto-ADP-ribosyltransferase 5 precursor [Mus musculus]
380977	1336.34	5	28	0.36	2.04	2.5025	Up	2.85312e-05	8.57507e-05	A330009N23Rik	RIKEN cDNA A330009N23 gene	-	-	-	-	gi|148672112|gb|EDL04059.1|/8.61521e-46/mCG140896 [Mus musculus]
240025	2849	315	1737	10.37	58.5	2.49602	Up	1.88631e-245	2.94186e-243	Dact2	dishevelled-binding antagonist of beta-catenin 2	-	-	-	-	gi|226342971|ref|NP_766414.3|/0/dapper homolog 2 [Mus musculus]
17000	2109	26	143	1.16	6.54	2.49517	Up	1.21802e-21	1.05681e-20	Ltbr	lymphotoxin B receptor	K03159|1|0.0|716|mmu:17000|lymphotoxin beta receptor TNFR superfamily member 3	GO:0031224//intrinsic component of membrane	GO:0005488//binding;GO:0004871//signal transducer activity	GO:0007249//I-kappaB kinase/NF-kappaB signaling;GO:0009612//response to mechanical stimulus;GO:0012501//programmed cell death;GO:0048534//hematopoietic or lymphoid organ development	gi|74222224|dbj|BAE26920.1|/0/unnamed protein product [Mus musculus]
57279	1783	264	1453	14	78.8	2.49277	Up	2.2293e-205	2.53826e-203	Slc25a20	solute carrier family 25 (mitochondrial carnitine/acylcarnitine translocase), member 20	K15109|1|4e-175|617|mmu:57279|solute carrier family 25 (mitochondrial carnitine/acylcarnitine transporter), member 20/29	GO:0031224//intrinsic component of membrane;GO:0043231//intracellular membrane-bounded organelle;GO:0019866//organelle inner membrane	GO:0022891//substrate-specific transmembrane transporter activity	GO:0051181//cofactor transport;GO:0003333//amino acid transmembrane transport;GO:0019217//regulation of fatty acid metabolic process	gi|10048462|ref|NP_065266.1|/2.51525e-174/mitochondrial carnitine/acylcarnitine carrier protein [Mus musculus]
15365	1510	39	214	2.45	13.76	2.48963	Up	1.31903e-31	1.70711e-30	Hmga2-ps1	high mobility group AT-hook 2, pseudogene 1	K09283|1|3e-19|67.4|cfa:100271859|high mobility group AT-hook protein 2	GO:0005694//chromosome	GO:0005488//binding	GO:0050794//regulation of cellular process;GO:0006351//transcription, DNA-templated	gi|545513999|ref|XP_005625647.1|/1.72315e-18/PREDICTED: uncharacterized protein LOC100271859 [Canis lupus familiaris]
243755	3426	36	196	0.98	5.48	2.48332	Up	6.24868e-29	7.29366e-28	Slc13a4	solute carrier family 13 (sodium/sulfate symporters), member 4	K14444|1|0.0|1016|mmu:243755|solute carrier family 13 (sodium/sulfate cotransporter), member 1/4	GO:0044464	-	GO:0030001//metal ion transport	gi|27370364|ref|NP_766480.1|/0/solute carrier family 13, member 4 [Mus musculus]
13713	4220.07	50	271	1.1	6.14	2.48074	Up	2.67676e-39	4.29369e-38	Elk3	ELK3, member of ETS oncogene family	K09430|1|5e-156|555|rno:362871|ETS domain-containing protein Elk-3 (SRF accessory protein 2)	GO:0043231//intracellular membrane-bounded organelle;GO:0043231//intracellular membrane-bounded organelle	GO:0003712//transcription cofactor activity;GO:0001071//nucleic acid binding transcription factor activity;GO:0043565//sequence-specific DNA binding;GO:0003712//transcription cofactor activity;GO:0001071//nucleic acid binding transcription factor activity;GO:0043565//sequence-specific DNA binding	GO:0048646//anatomical structure formation involved in morphogenesis;GO:0009611//response to wounding;GO:0006351//transcription, DNA-templated;GO:0048646//anatomical structure formation involved in morphogenesis;GO:0009611//response to wounding;GO:0006351//transcription, DNA-templated	gi|157909833|ref|NP_038536.2|/1.03396e-161/ETS domain-containing protein Elk-3 isoform a [Mus musculus]
140477	4039	67.29	365.5	1.55	8.65	2.48043	Up	1.49912e-52	3.21273e-51	Dmbx1	diencephalon/mesencephalon homeobox 1	K01530|1|3e-24|117|cmy:102942998|phospholipid-translocating ATPase [EC:3.6.3.1];K04138|2|1e-22|112|bfo:BRAFLDRAFT_68140|adrenergic receptor alpha-2A;K09324|3|1e-16|92.0|bfo:BRAFLDRAFT_116854|homeobox protein goosecoid;K09329|4|3e-16|90.9|bfo:BRAFLDRAFT_204029|paired mesoderm homeobox protein;K09330|5|7e-16|89.4|pxy:105385239|paired mesoderm homeobox protein 2	GO:0043234//protein complex;GO:0043234//protein complex	GO:0042802//identical protein binding;GO:0001071//nucleic acid binding transcription factor activity;GO:0003677//DNA binding;GO:0046983//protein dimerization activity;GO:0042802//identical protein binding;GO:0001071//nucleic acid binding transcription factor activity;GO:0003677//DNA binding;GO:0046983//protein dimerization activity	GO:0006357//regulation of transcription from RNA polymerase II promoter;GO:0007626//locomotory behavior;GO:0032501//multicellular organismal process;GO:0007631//feeding behavior;GO:0006357//regulation of transcription from RNA polymerase II promoter;GO:0007626//locomotory behavior;GO:0032501//multicellular organismal process;GO:0007631//feeding behavior	gi|21623544|dbj|BAC00919.1|/2.4284e-144/PaxB [Mus musculus]
80911	3977	103	561	2.42	13.48	2.47774	Up	7.39268e-80	2.55495e-78	Acox3	acyl-Coenzyme A oxidase 3, pristanoyl	K00232|1|0.0|1373|mmu:80911|acyl-CoA oxidase [EC:1.3.3.6]	GO:0044439	GO:0008289//lipid binding;GO:0050662//coenzyme binding;GO:0003997//acyl-CoA oxidase activity	GO:0006635//fatty acid beta-oxidation	gi|148705543|gb|EDL37490.1|/0/acyl-Coenzyme A oxidase 3, pristanoyl, isoform CRA_c [Mus musculus]
22029	2325	8	43	0.32	1.78	2.47573	Up	2.57528e-07	9.45492e-07	Traf1	TNF receptor-associated factor 1	K03172|1|0.0|798|mmu:22029|TNF receptor-associated factor 1	GO:0044424	GO:0004871//signal transducer activity;GO:0046914//transition metal ion binding	GO:0051091//positive regulation of sequence-specific DNA binding transcription factor activity;GO:0006915//apoptotic process;GO:0007249//I-kappaB kinase/NF-kappaB signaling;GO:0065003	gi|148676689|gb|EDL08636.1|/0/Tnf receptor-associated factor 1, isoform CRA_a [Mus musculus]
20558	3878	7.44	40.75	0.18	1	2.47393	Up	4.0801e-07	1.46692e-06	Slfn4	schlafen 4	-	-	-	GO:0008283//cell proliferation;GO:0008283//cell proliferation	gi|84490391|ref|NP_035540.2|/0/schlafen 4 [Mus musculus]
319197	2884	86	465	2.8	15.47	2.46597	Up	3.65346e-66	1.0105e-64	Gpr4	G protein-coupled receptor 4	K04312|1|0.0|709|mmu:319197|G protein-coupled receptor 4	GO:0031224//intrinsic component of membrane	GO:0004888//transmembrane signaling receptor activity	GO:0007166//cell surface receptor signaling pathway	gi|28316758|ref|NP_783599.1|/0/G-protein coupled receptor 4 [Mus musculus]
242484	2929	25	134	0.8	4.39	2.45615	Up	4.82218e-20	3.89786e-19	D630039A03Rik	RIKEN cDNA D630039A03 gene	-	-	-	-	gi|30520163|ref|NP_848842.1|/2.2215e-136/uncharacterized protein LOC242484 [Mus musculus]
100038489	990	105	557	10.2	55.33	2.43949	Up	6.55352e-78	2.21947e-76	Apela	apelin receptor early endogenous ligand	-	-	-	-	gi|74182886|dbj|BAE20426.1|/2.42518e-41/unnamed protein product [Mus musculus]
27027	1570.99	20	105	1.2	6.48	2.43296	Up	8.41826e-16	5.58379e-15	Tspan32	tetraspanin 32	K17359|1|2e-108|395|rno:365390|tetraspanin-32	GO:0031224//intrinsic component of membrane;GO:0031224//intrinsic component of membrane;GO:0031224//intrinsic component of membrane;GO:0031224//intrinsic component of membrane	-	-	gi|189339194|ref|NP_001121552.1|/9.38173e-123/tetraspanin-32 isoform a [Mus musculus]
110796	5814	13	69	0.21	1.13	2.42786	Up	6.55396e-11	3.20683e-10	Tshz1	teashirt zinc finger family member 1	K09236|1|0.0|1962|mmu:110796|teashirt	-	-	-	gi|60360598|dbj|BAD90534.1|/0/mKIAA4206 protein [Mus musculus]
85031	1994	31	163	1.47	7.89	2.42421	Up	9.00774e-24	8.61725e-23	Pla1a	phospholipase A1 member A	K13618|1|0.0|936|mmu:85031|phospholipase A1 member A [EC:3.1.1.-]	-	GO:0003824//catalytic activity	GO:0006629//lipid metabolic process	gi|164519080|ref|NP_598863.3|/0/phospholipase A1 member A precursor [Mus musculus]
18143	4180	5	26	0.11	0.59	2.42321	Up	8.573e-05	0.000243505	Npas2	neuronal PAS domain protein 2	K09026|1|0.0|1408|mmu:18143|neuronal PAS domain-containing protein 2	GO:0043231//intracellular membrane-bounded organelle;GO:0043234//protein complex	GO:0031072//heat shock protein binding;GO:0003676//nucleic acid binding;GO:0060089;GO:0001071//nucleic acid binding transcription factor activity	GO:0006357//regulation of transcription from RNA polymerase II promoter;GO:0007626//locomotory behavior;GO:0023052//signaling;GO:0048512//circadian behavior	gi|161621277|ref|NP_032745.2|/0/neuronal PAS domain-containing protein 2 [Mus musculus]
64292	3647	179	936	4.59	24.55	2.41916	Up	1.96598e-128	1.27131e-126	Ptges	prostaglandin E synthase	K15729|1|5e-83|312|mmu:64292|microsomal prostaglandin-E synthase 1 [EC:5.3.99.3]	GO:0031224//intrinsic component of membrane;GO:0044444//cytoplasmic part;GO:0005635//nuclear envelope	GO:0042277//peptide binding;GO:0016860//intramolecular oxidoreductase activity	GO:0006693//prostaglandin metabolic process;GO:0010038//response to metal ion;GO:0006954//inflammatory response;GO:0002237//response to molecule of bacterial origin;GO:0033189//response to vitamin A;GO:0008283//cell proliferation	gi|11967941|ref|NP_071860.1|/3.08532e-82/prostaglandin E synthase [Mus musculus]
245404	3507.93	178.96	936	4.78	25.54	2.41768	Up	6.22232e-129	4.03776e-127	Dcaf12l1	DDB1 and CUL4 associated factor 12-like 1	K11803|1|2e-141|506|mdo:100010360|WD repeat-containing protein 40A	-	-	-	gi|300192937|ref|NP_848854.3|/0/DDB1- and CUL4-associated factor 12-like protein 1 [Mus musculus]
69994	2154	98.59	512.3	4.31	22.91	2.41022	Up	5.18888e-71	1.5787e-69	Rsc1a1	regulatory solute carrier protein, family 1, member 1	K11885|1|1e-171|605|ngi:103725332|DNA damage-inducible protein 1	GO:0043231//intracellular membrane-bounded organelle;GO:0044459;GO:0042995//cell projection	GO:0005488//binding	GO:0048519;GO:0006351//transcription, DNA-templated;GO:0022600//digestive system process	gi|77404400|ref|NP_076033.4|/0/regulatory solute carrier protein family 1 member 1 [Mus musculus]
259104	5137	1178.6	6106.65	21.4	113.4	2.40574	Up	0	0	Olfr613	olfactory receptor 613	K04257|1|7e-171|604|mmu:259104|olfactory receptor	-	GO:0004871//signal transducer activity	GO:0023052//signaling	gi|238637320|ref|NP_667311.3|/4.36476e-170/olfactory receptor 614 [Mus musculus]
11747	1738	170	875	9.25	48.71	2.39669	Up	7.34162e-119	4.3255e-117	Anxa5	annexin A5	K16646|1|3e-170|600|mmu:11747|annexin A5	GO:0044291//cell-cell contact zone;GO:0044424	GO:0046872//metal ion binding;GO:0005543//phospholipid binding;GO:0005102//receptor binding	GO:0006915//apoptotic process;GO:0050817//coagulation;GO:0042221//response to chemical;GO:0051259//protein oligomerization	gi|6753060|ref|NP_033803.1|/1.80303e-169/annexin A5 [Mus musculus]
56149	2025	268	1367	12.48	65.11	2.38326	Up	1.84976e-183	1.88625e-181	Grasp	GRP1 (general receptor for phosphoinositides 1)-associated scaffold protein	K04465|1|1e-31|140|ccw:104683590|nuclear receptor subfamily 4 group A member 1;K13358|3|1e-07|61.2|ola:101168681|Na(+)/H(+) exchange regulatory cofactor NHE-RF2;K13365|4|1e-07|61.2|tru:101067452|Na(+)/H(+) exchange regulatory cofactor NHE-RF1	GO:0005737//cytoplasm;GO:0005886//plasma membrane;GO:0005635//nuclear envelope	GO:0019904//protein domain specific binding;GO:0031267//small GTPase binding	GO:0023052//signaling;GO:0015031//protein transport	gi|7670470|dbj|BAA95086.1|/5.97001e-159/unnamed protein product [Mus musculus]
57816	942	76	387	7.77	40.48	2.38122	Up	3.91728e-53	8.52295e-52	Tesc	tescalcin	K17612|1|1e-118|428|ocu:100345622|calcineurin B homologous protein 3	GO:0043231//intracellular membrane-bounded organelle;GO:0031252//cell leading edge;GO:0016020//membrane	GO:0046872//metal ion binding;GO:0004857//enzyme inhibitor activity	GO:0030155//regulation of cell adhesion;GO:0045639//positive regulation of myeloid cell differentiation;GO:0008283//cell proliferation;GO:0008406//gonad development	gi|655874715|ref|XP_008270554.1|/6.53381e-118/PREDICTED: LOW QUALITY PROTEIN: calcineurin B homologous protein 3 [Oryctolagus cuniculus]
381058	2666	5.92	30.3	0.21	1.09	2.37587	Up	9.32524e-06	2.94332e-05	Unc93a	unc-93 homolog A (C. elegans)	K02835|1|9e-12|75.1|cin:100181435|peptide chain release factor 1	GO:0016020//membrane	-	-	gi|40445395|ref|NP_954860.1|/0/protein unc-93 homolog A [Mus musculus]
72027	2249	268	1344	11.22	57.53	2.35824	Up	3.27668e-178	3.18387e-176	Slc39a4	solute carrier family 39 (zinc transporter), member 4	K14710|1|0.0|1017|mmu:72027|solute carrier family 39 (zinc transporter), member 4	GO:0031224//intrinsic component of membrane;GO:0044459;GO:0005768//endosome;GO:0031410//cytoplasmic vesicle	GO:0046915//transition metal ion transmembrane transporter activity	GO:0009267//cellular response to starvation;GO:0000041//transition metal ion transport;GO:0072503	gi|21312508|ref|NP_082340.1|/0/zinc transporter ZIP4 precursor [Mus musculus]
626943	1745	17.98	88.93	0.97	4.93	2.34553	Up	2.41318e-13	1.37761e-12	Pramef17	PRAME family member 17	K00974|1|1e-06|57.4|myb:102242809|tRNA nucleotidyltransferase (CCA-adding enzyme) [EC:2.7.7.72 3.1.3.- 3.1.4.-]	-	-	-	gi|148232056|ref|NP_001079009.1|/0/PRAME family member 17 [Mus musculus]
81703	1616.11	43	211	2.49	12.65	2.34492	Up	6.21808e-29	7.26251e-28	Jdp2	Jun dimerization protein 2	K09033|1|2e-68|262|ngi:103747341|jun dimerization protein 2	GO:0043231//intracellular membrane-bounded organelle	GO:0001071//nucleic acid binding transcription factor activity;GO:0046983//protein dimerization activity;GO:0043566//structure-specific DNA binding	GO:0006357//regulation of transcription from RNA polymerase II promoter	gi|625199221|ref|XP_007641586.1|/2.41909e-61/PREDICTED: jun dimerization protein 2 isoform X2 [Cricetulus griseus]
72287	1559	80	394	4.87	24.51	2.33138	Up	8.50172e-53	1.82831e-51	Plekhf1	pleckstrin homology domain containing, family F (with FYVE domain) member 1	K05724|1|1e-27|127|hgl:101708057|FYVE, RhoGEF and PH domain containing 5/6	GO:0000323//lytic vacuole;GO:0031981//nuclear lumen	GO:0046914//transition metal ion binding	GO:0012502//induction of programmed cell death	gi|148671039|gb|EDL02986.1|/1.24666e-142/mCG3157, isoform CRA_a [Mus musculus]
104010	3586	16	79	0.42	2.11	2.32878	Up	9.34422e-12	4.84412e-11	Cdh22	cadherin 22	K06812|1|0.0|1387|mmu:104010|cadherin 22	GO:0031224//intrinsic component of membrane	GO:0046872//metal ion binding	GO:0007417//central nervous system development;GO:0016337//single organismal cell-cell adhesion	gi|164698424|ref|NP_778153.2|/0/cadherin-22 precursor [Mus musculus]
58916	2207	14	69	0.6	3.01	2.32673	Up	2.02314e-10	9.55406e-10	Myot	myotilin	K12567|1|3e-31|139|pbi:103063864|titin [EC:2.7.11.1]	GO:0043232;GO:0016020//membrane	-	-	gi|84781791|ref|NP_001028793.1|/0/myotilin [Mus musculus]
13730	2721	488	2392	16.84	84.39	2.32518	Up	0	0	Emp1	epithelial membrane protein 1	K19289|1|2e-19|100|cmk:103175419|peripheral myelin protein 22	GO:0031224//intrinsic component of membrane;GO:0031224//intrinsic component of membrane;GO:0031224//intrinsic component of membrane	-	GO:0040007//growth;GO:0040007//growth;GO:0040007//growth	gi|431908359|gb|ELK11956.1|/5.84574e-80/hypothetical protein PAL_GLEAN10015630 [Pteropus alecto]
78403	1344	15	73	1.06	5.29	2.3192	Up	7.35108e-11	3.58269e-10	2900041M22Rik	RIKEN cDNA 2900041M22 gene	-	-	-	-	gi|26386178|dbj|BAC25590.1|/7.45137e-53/unnamed protein product [Mus musculus]
20618	757	49	239	6.3	31.42	2.31826	Up	1.98146e-32	2.65133e-31	Sncg	synuclein, gamma	K04528|1|1e-21|105|pbi:103053330|synuclein, alpha (non A4 component of amyloid precursor)	GO:0030424//axon;GO:0044297//cell body;GO:0044424	-	GO:0050804//modulation of synaptic transmission;GO:0007626//locomotory behavior	gi|148692930|gb|EDL24877.1|/6.01074e-43/synuclein, gamma [Mus musculus]
229055	7464	108.01	527.76	1.35	6.73	2.31765	Up	1.40529e-69	4.14639e-68	Zbtb10	zinc finger and BTB domain containing 10	K10497|1|0.0|1398|mmu:229055|zinc finger and BTB domain-containing protein 10	GO:0031981//nuclear lumen	GO:0046872//metal ion binding	-	gi|242397505|ref|NP_808328.2|/0/zinc finger and BTB domain containing 10 [Mus musculus]
269951	1718	724	3509	39.88	197.65	2.30921	Up	0	0	Idh2	isocitrate dehydrogenase 2 (NADP+), mitochondrial	K00031|1|0.0|932|mmu:269951|isocitrate dehydrogenase [EC:1.1.1.42]	GO:0019866//organelle inner membrane;GO:0044429	GO:0046872//metal ion binding;GO:0004448//isocitrate dehydrogenase activity;GO:0000166//nucleotide binding	GO:0050896//response to stimulus;GO:0043648//dicarboxylic acid metabolic process;GO:0044262//cellular carbohydrate metabolic process;GO:0009060//aerobic respiration	gi|537205233|gb|ERE79866.1|/0/isocitrate dehydrogenase [Cricetulus griseus]
216019	3497	6	29	0.16	0.79	2.30378	Up	5.14502e-05	0.000150349	Hkdc1	hexokinase domain containing 1	K00844|1|0.0|1790|mmu:216019|hexokinase [EC:2.7.1.1]	GO:0043231//intracellular membrane-bounded organelle	GO:0016773//phosphotransferase activity, alcohol group as acceptor;GO:0032559//adenyl ribonucleotide binding	GO:0016310//phosphorylation;GO:0006007//glucose catabolic process	gi|16740725|gb|AAH16235.1|/0/Hexokinase domain containing 1 [Mus musculus]
69146	1776	26	125	1.38	6.81	2.30299	Up	1.7363e-17	1.25142e-16	Gsdmd	gasdermin D	K03033|1|1e-18|97.1|amj:102565064|26S proteasome regulatory subunit N3	-	-	GO:0007154//cell communication	gi|21312216|ref|NP_081236.1|/0/gasdermin-D [Mus musculus]
68239	1547	139	667.03	8.52	41.83	2.29561	Up	1.63146e-86	6.34764e-85	Krt42	keratin 42	K07604|1|0.0|818|mmu:68239|type I keratin, acidic	GO:0044424;GO:0043234//protein complex	-	-	gi|154090941|ref|NP_997648.2|/0/keratin, type I cytoskeletal 42 [Mus musculus]
16854	1389.02	562	2703	38.61	189.28	2.29348	Up	0	0	Lgals3	lectin, galactose binding, soluble 3	K05719|1|5e-81|265|rno:83781|integrin beta 1;K06464|1|5e-81|265|rno:83781|integrin beta 2;K06491|1|5e-81|265|rno:83781|neural cell adhesion molecule;K06499|1|5e-81|265|rno:83781|carcinoembryonic antigen-related cell adhesion molecule;K06550|1|5e-81|265|rno:83781|L1 cell adhesion molecule;K06771|1|5e-81|265|rno:83781|myelin associated glycoprotein;K06776|1|5e-81|265|rno:83781|receptor-type tyrosine-protein phosphatase kappa [EC:3.1.3.48];K06831|1|5e-81|265|rno:83781|galectin-3	GO:0019866//organelle inner membrane;GO:0031012//extracellular matrix;GO:0043231//intracellular membrane-bounded organelle;GO:0019866//organelle inner membrane;GO:0031012//extracellular matrix;GO:0043231//intracellular membrane-bounded organelle	GO:0005515//protein binding;GO:0005515//protein binding	GO:0043062//extracellular structure organization;GO:0048731//system development;GO:0043062//extracellular structure organization;GO:0048731//system development	gi|559812781|gb|AHB20285.1|/9.36703e-82/lectin galactoside-binding soluble 3 protein [Rattus norvegicus]
20200	719	162	773	21.98	107.27	2.28698	Up	1.48372e-99	6.84986e-98	S100a6	S100 calcium binding protein A6 (calcyclin)	-	GO:0043231//intracellular membrane-bounded organelle;GO:0009898//cytoplasmic side of plasma membrane;GO:0031252//cell leading edge;GO:0044444//cytoplasmic part;GO:0012505//endomembrane system	GO:0008092//cytoskeletal protein binding;GO:0046914//transition metal ion binding;GO:0022891//substrate-specific transmembrane transporter activity;GO:0042802//identical protein binding	GO:0048667//cell morphogenesis involved in neuron differentiation;GO:0006811//ion transport;GO:0023052//signaling;GO:0008284//positive regulation of cell proliferation	gi|674037254|ref|XP_008853760.1|/5.10222e-41/PREDICTED: protein S100-A6 [Nannospalax galili]
22420	2068	69	329	3.15	15.34	2.28387	Up	2.5462e-43	4.47914e-42	Wnt6	wingless-type MMTV integration site family, member 6	K00445|1|1e-180|635|mmu:22420|wingless-type MMTV integration site family, member 6	GO:0016020//membrane;GO:0031012//extracellular matrix	GO:0005102//receptor binding;GO:0060089	GO:0000122//negative regulation of transcription from RNA polymerase II promoter;GO:0007267//cell-cell signaling;GO:0042476//odontogenesis;GO:0003002//regionalization;GO:0035567//non-canonical Wnt signaling pathway;GO:0048754//branching morphogenesis of an epithelial tube;GO:0061326//renal tubule development;GO:0001838//embryonic epithelial tube formation	gi|34328158|ref|NP_033552.2|/8.18602e-180/protein Wnt-6 precursor [Mus musculus]
59083	1481.36	91	445	6.01	29.17	2.27905	Up	4.14514e-59	1.00958e-57	Fetub	fetuin beta	K03898|1|3e-14|82.4|amj:102561615|kininogen	GO:0044421;GO:0044421;GO:0044421	GO:0004866//endopeptidase inhibitor activity;GO:0004866//endopeptidase inhibitor activity;GO:0004866//endopeptidase inhibitor activity	GO:0010466//negative regulation of peptidase activity;GO:0010466//negative regulation of peptidase activity;GO:0010466//negative regulation of peptidase activity	gi|37719755|gb|AAN34519.1|/0/GUGU alpha [Mus musculus]
268973	3838	24.02	114	0.59	2.84	2.2671	Up	6.15976e-16	4.1196e-15	Nlrc4	NLR family, CARD domain containing 4	K12805|1|0.0|2013|mmu:268973|NLR family CARD domain-containing protein 4	GO:0044424	GO:0046872//metal ion binding;GO:0042802//identical protein binding;GO:0032559//adenyl ribonucleotide binding	GO:0006952//defense response;GO:0042981//regulation of apoptotic process;GO:0050701//interleukin-1 secretion;GO:0009581	gi|77736546|ref|NP_001028539.1|/0/NLR family CARD domain-containing protein 4 [Mus musculus]
11828	1763	494.02	2321.26	26.5	127.34	2.26462	Up	1.27446e-291	2.57095e-289	Aqp3	aquaporin 3	K09876|1|8e-170|599|mmu:11828|aquaporin-3	GO:0030054//cell junction;GO:0016021//integral component of membrane;GO:0044424	GO:0005372//water transmembrane transporter activity;GO:0015168//glycerol transmembrane transporter activity	GO:0042886//amide transport;GO:0003097//renal water transport;GO:0033189//response to vitamin A;GO:0008643//carbohydrate transport	gi|121949813|ref|NP_057898.2|/5.34271e-169/aquaporin-3 [Mus musculus]
20557	1834	10.76	50.07	0.55	2.64	2.26303	Up	5.76434e-08	2.24654e-07	Slfn3	schlafen 3	-	-	-	GO:0008283//cell proliferation	gi|568972556|ref|XP_006532719.1|/0/PREDICTED: schlafen 3 isoform X1 [Mus musculus]
72630	2945	6	28	0.19	0.91	2.25987	Up	8.74256e-05	0.00024798	Hspa12b	heat shock protein 12B	K00907|1|1e-33|147|xma:102221101|myosin-light-chain kinase [EC:2.7.11.18];K10380|2|6e-33|145|aqu:100633272|ankyrin	-	GO:0032559//adenyl ribonucleotide binding	-	gi|21312236|ref|NP_082582.1|/0/heat shock 70 kDa protein 12B [Mus musculus]
78500	709	25	116.8	3.44	16.45	2.25761	Up	6.32002e-16	4.22374e-15	1700063D05Rik	RIKEN cDNA 1700063D05 gene	-	-	-	-	gi|148693583|gb|EDL25530.1|/1.389e-19/mCG58104 [Mus musculus]
20204	1150	48	223	3.99	18.97	2.24926	Up	2.6598e-29	3.14817e-28	Prrx2	paired related homeobox 2	K09329|1|3e-69|264|mmu:20204|paired mesoderm homeobox protein	GO:0043229//intracellular organelle	-	GO:0048704//embryonic skeletal system morphogenesis;GO:0048514//blood vessel morphogenesis;GO:0009888//tissue development;GO:0042471//ear morphogenesis;GO:0008589//regulation of smoothened signaling pathway;GO:0035108//limb morphogenesis;GO:0006351//transcription, DNA-templated;GO:0008284//positive regulation of cell proliferation	gi|6174918|sp|Q06348.2|PRRX2_MOUSE/1.72069e-68/RecName: Full=Paired mesoderm homeobox protein 2; Short=PRX-2; AltName: Full=Homeobox protein S8 [Mus musculus]
223262	946	13	60	1.32	6.25	2.24332	Up	7.64804e-09	3.18966e-08	Timm8a2	translocase of inner mitochondrial membrane 8A2	K17780|1|3e-50|201|mmu:223262|mitochondrial import inner membrane translocase subunit TIM8	GO:0019866//organelle inner membrane;GO:0005758//mitochondrial intermembrane space	GO:0046914//transition metal ion binding	GO:0006612//protein targeting to membrane	gi|71051018|gb|AAH99499.1|/1.71609e-49/Translocase of inner mitochondrial membrane 8 homolog a2 (yeast) [Mus musculus]
76229	1609	9.57	44	0.56	2.65	2.24249	Up	4.6433e-07	1.65817e-06	Vmn2r29	vomeronasal 2, receptor 29	K04613|1|2e-66|256|mmu:76229|vomeronasal 2 receptor	GO:0031224//intrinsic component of membrane;GO:0031224//intrinsic component of membrane	GO:0004871//signal transducer activity;GO:0004871//signal transducer activity	GO:0007166//cell surface receptor signaling pathway;GO:0007166//cell surface receptor signaling pathway	gi|164698709|ref|NP_001106939.1|/9.84319e-66/vomeronasal 2, receptor 29 precursor [Mus musculus]
242653	2347.71	8	38	0.33	1.56	2.24101	Up	3.75388e-06	1.23219e-05	Cldn19	claudin 19	K06087|1|2e-125|450|mmu:242653|claudin	GO:0043296//apical junction complex;GO:0043231//intracellular membrane-bounded organelle;GO:0031224//intrinsic component of membrane;GO:0043296//apical junction complex;GO:0043231//intracellular membrane-bounded organelle;GO:0031224//intrinsic component of membrane	-	GO:0050877//neurological system process;GO:0007043//cell-cell junction assembly;GO:0050877//neurological system process;GO:0007043//cell-cell junction assembly	gi|84370229|ref|NP_001033679.1|/1.11244e-124/claudin-19 isoform 1 [Mus musculus]
231147	4549	140	644	2.87	13.52	2.23597	Up	6.31058e-81	2.22658e-79	Sh3tc1	SH3 domain and tetratricopeptide repeats 1	K15837|1|3e-09|67.8|dmo:Dmoj_GI22011|G-protein signaling modulator 2	-	-	-	gi|148368971|ref|NP_919325.2|/0/SH3 domain and tetratricopeptide repeats 1 [Mus musculus]
381823	3284	11	50	0.31	1.46	2.23563	Up	1.68167e-07	6.27971e-07	Apold1	apolipoprotein L domain containing 1	K14480|1|5e-33|145|tgu:100231048|apolipoprotein L	-	-	GO:0001775//cell activation;GO:0006950//response to stress;GO:0030856//regulation of epithelial cell differentiation	gi|158186728|ref|NP_001103384.1|/8.24726e-87/apolipoprotein L domain-containing protein 1 [Mus musculus]
52538	1500	378	1737	23.92	112.41	2.23248	Up	5.78986e-215	6.93252e-213	Acaa2	acetyl-Coenzyme A acyltransferase 2 (mitochondrial 3-oxoacyl-Coenzyme A thiolase)	K07508|1|0.0|758|mmu:52538|acetyl-CoA acyltransferase 2 [EC:2.3.1.16]	GO:0019866//organelle inner membrane;GO:0044429	GO:0016408//C-acyltransferase activity	GO:0009062//fatty acid catabolic process;GO:0006732;GO:0043066//negative regulation of apoptotic process	gi|20810027|gb|AAH28901.1|/0/Acetyl-Coenzyme A acyltransferase 2 (mitochondrial 3-oxoacyl-Coenzyme A thiolase) [Mus musculus]
19128	3314	604	2773	17.07	80.13	2.23088	Up	0	0	Pros1	protein S (alpha)	K03908|1|0.0|1392|mmu:19128|protein S	GO:0044421;GO:0032991//macromolecular complex	GO:0046872//metal ion binding;GO:0005515//protein binding	GO:0007599//hemostasis;GO:0002237//response to molecule of bacterial origin;GO:0050817//coagulation;GO:0045807//positive regulation of endocytosis	gi|46309455|ref|NP_035303.1|/0/vitamin K-dependent protein S precursor [Mus musculus]
268857	2338.74	10	48	0.42	1.97	2.22973	Up	1.66094e-07	6.20727e-07	Nlrc3	NLR family, CARD domain containing 3	K12800|1|4e-83|312|mze:101473953|NACHT, LRR and PYD domains-containing protein 3	GO:0044424	GO:0032559//adenyl ribonucleotide binding	GO:0043433//negative regulation of sequence-specific DNA binding transcription factor activity;GO:0046649//lymphocyte activation	gi|30425328|ref|NP_780756.1|/0/protein NLRC3 isoform 2 [Mus musculus]
12955	1058.48	42	182	3.6	16.87	2.22839	Up	6.15112e-23	5.66825e-22	Cryab	crystallin, alpha B	K09542|1|4e-114|342|pale:102887587|crystallin, alpha B	GO:0016020//membrane;GO:0043231//intracellular membrane-bounded organelle;GO:0015629//actin cytoskeleton;GO:0031674//I band;GO:0016020//membrane;GO:0043231//intracellular membrane-bounded organelle;GO:0015629//actin cytoskeleton;GO:0031674//I band;GO:0016020//membrane;GO:0043231//intracellular membrane-bounded organelle;GO:0015629//actin cytoskeleton;GO:0031674//I band;GO:0016020//membrane;GO:0043231//intracellular membrane-bounded organelle;GO:0015629//actin cytoskeleton;GO:0031674//I band	GO:0005198//structural molecule activity;GO:0042802//identical protein binding;GO:0015631//tubulin binding;GO:0005198//structural molecule activity;GO:0042802//identical protein binding;GO:0015631//tubulin binding;GO:0005198//structural molecule activity;GO:0042802//identical protein binding;GO:0015631//tubulin binding;GO:0005198//structural molecule activity;GO:0042802//identical protein binding;GO:0015631//tubulin binding	GO:0000226//microtubule cytoskeleton organization;GO:0003012//muscle system process;GO:0010467//gene expression;GO:0043010//camera-type eye development;GO:0044267//cellular protein metabolic process;GO:0043627//response to estrogen;GO:0000302//response to reactive oxygen species;GO:0051259//protein oligomerization;GO:0019318//hexose metabolic process;GO:0043623//cellular protein complex assembly;GO:0032386//regulation of intracellular transport;GO:0016049//cell growth;GO:0043066//negative regulation of apoptotic process;GO:0010466//negative regulation of peptidase activity;GO:0000165//MAPK cascade;GO:0000226//microtubule cytoskeleton organization;GO:0003012//muscle system process;GO:0010467//gene expression;GO:0043010//camera-type eye development;GO:0044267//cellular protein metabolic process;GO:0043627//response to estrogen;GO:0000302//response to reactive oxygen species;GO:0051259//protein oligomerization;GO:0019318//hexose metabolic process;GO:0043623//cellular protein complex assembly;GO:0032386//regulation of intracellular transport;GO:0016049//cell growth;GO:0043066//negative regulation of apoptotic process;GO:0010466//negative regulation of peptidase activity;GO:0000165//MAPK cascade;GO:0000226//microtubule cytoskeleton organization;GO:0003012//muscle system process;GO:0010467//gene expression;GO:0043010//camera-type eye development;GO:0044267//cellular protein metabolic process;GO:0043627//response to estrogen;GO:0000302//response to reactive oxygen species;GO:0051259//protein oligomerization;GO:0019318//hexose metabolic process;GO:0043623//cellular protein complex assembly;GO:0032386//regulation of intracellular transport;GO:0016049//cell growth;GO:0043066//negative regulation of apoptotic process;GO:0010466//negative regulation of peptidase activity;GO:0000165//MAPK cascade;GO:0000226//microtubule cytoskeleton organization;GO:0003012//muscle system process;GO:0010467//gene expression;GO:0043010//camera-type eye development;GO:0044267//cellular protein metabolic process;GO:0043627//response to estrogen;GO:0000302//response to reactive oxygen species;GO:0051259//protein oligomerization;GO:0019318//hexose metabolic process;GO:0043623//cellular protein complex assembly;GO:0032386//regulation of intracellular transport;GO:0016049//cell growth;GO:0043066//negative regulation of apoptotic process;GO:0010466//negative regulation of peptidase activity;GO:0000165//MAPK cascade	gi|431908329|gb|ELK11927.1|/2.96275e-113/Alpha-crystallin B chain [Pteropus alecto]
223864	3820.98	209	956	5.12	23.93	2.2246	Up	9.86502e-119	5.79383e-117	Rapgef3	Rap guanine nucleotide exchange factor (GEF) 3	K08014|1|0.0|1802|mmu:223864|Rap guanine nucleotide exchange factor 3	-	-	-	gi|295317403|ref|NP_659099.2|/0/rap guanine nucleotide exchange factor 3 isoform 2 [Mus musculus]
56174	1323.97	99	451	7.11	33.18	2.22239	Up	9.32556e-57	2.18251e-55	Nagk	N-acetylglucosamine kinase	K00884|1|0.0|644|rno:297393|N-acetylglucosamine kinase [EC:2.7.1.59]	-	GO:0019200//carbohydrate kinase activity;GO:0016773//phosphotransferase activity, alcohol group as acceptor;GO:0032559//adenyl ribonucleotide binding;GO:0019200//carbohydrate kinase activity;GO:0016773//phosphotransferase activity, alcohol group as acceptor;GO:0032559//adenyl ribonucleotide binding	GO:0006041//glucosamine metabolic process;GO:0006796//phosphate-containing compound metabolic process;GO:0006041//glucosamine metabolic process;GO:0006796//phosphate-containing compound metabolic process	gi|148666691|gb|EDK99107.1|/0/N-acetylglucosamine kinase, isoform CRA_a [Mus musculus]
382867	4318	3313.18	15111.5	71.67	334.29	2.22166	Up	0	0	Zfp488	zinc finger protein 488	K04520|1|3e-18|97.4|dgr:Dgri_GH14523|amyloid beta A4 protein;K06792|1|3e-18|97.4|dgr:Dgri_GH14523|aggrecan 1;K06793|1|3e-18|97.4|dgr:Dgri_GH14523|versican core protein;K06794|1|3e-18|97.4|dgr:Dgri_GH14523|neurocan core protein;K06795|1|3e-18|97.4|dgr:Dgri_GH14523|brevican;K08114|1|3e-18|97.4|dgr:Dgri_GH14523|receptor-type tyrosine-protein phosphatase zeta [EC:3.1.3.48];K08115|1|3e-18|97.4|dgr:Dgri_GH14523|chondroitin sulfate proteoglycan 4;K16660|1|3e-18|97.4|dgr:Dgri_GH14523|reticulon-4 receptor-like 1;K11290|2|3e-11|73.9|rno:317165|template-activating factor I;K14388|4|3e-06|57.8|mmu:241612|solute carrier family 5 (sodium-coupled monocarboxylate transporter), member 8/12;K04358|5|3e-06|57.4|gfr:102039574|fibroblast growth factor;K04362|5|3e-06|57.4|gfr:102039574|fibroblast growth factor receptor 1 [EC:2.7.10.1];K05093|5|3e-06|57.4|gfr:102039574|fibroblast growth factor receptor 2 [EC:2.7.10.1];K05094|5|3e-06|57.4|gfr:102039574|fibroblast growth factor receptor 3 [EC:2.7.10.1];K05095|5|3e-06|57.4|gfr:102039574|fibroblast growth factor receptor 4 [EC:2.7.10.1];K06816|5|3e-06|57.4|gfr:102039574|golgi apparatus protein 1;K16338|5|3e-06|57.4|gfr:102039574|syndecan 4	-	-	-	gi|568988057|ref|XP_006519259.1|/0/PREDICTED: zinc finger protein 488 isoform X1 [Mus musculus]
19025	3307.85	965.67	4392.33	27.29	127.17	2.22031	Up	0	0	Ctsa	cathepsin A	K13289|1|0.0|979|mmu:19025|cathepsin A (carboxypeptidase C) [EC:3.4.16.5]	GO:0000323//lytic vacuole;GO:0000323//lytic vacuole	GO:0005488//binding;GO:0004180//carboxypeptidase activity;GO:0005488//binding;GO:0004180//carboxypeptidase activity	GO:0019538//protein metabolic process;GO:0019538//protein metabolic process	gi|84042525|ref|NP_032932.2|/0/lysosomal protective protein isoform a preproprotein [Mus musculus]
12580	2066	7	32	0.32	1.49	2.21917	Up	3.04718e-05	9.1376e-05	Cdkn2c	cyclin-dependent kinase inhibitor 2C (p18, inhibits CDK4)	K06622|1|6e-83|310|mmu:12580|cyclin-dependent kinase inhibitor 2C	GO:0043231//intracellular membrane-bounded organelle;GO:0044444//cytoplasmic part;GO:0043231//intracellular membrane-bounded organelle;GO:0044444//cytoplasmic part	GO:0016772//transferase activity, transferring phosphorus-containing groups;GO:0019900//kinase binding;GO:0016538//cyclin-dependent protein serine/threonine kinase regulator activity;GO:0016772//transferase activity, transferring phosphorus-containing groups;GO:0019900//kinase binding;GO:0016538//cyclin-dependent protein serine/threonine kinase regulator activity	GO:0012502//induction of programmed cell death;GO:0016049//cell growth;GO:0051726//regulation of cell cycle;GO:0010001//glial cell differentiation;GO:0006469//negative regulation of protein kinase activity;GO:0051318;GO:0008283//cell proliferation;GO:0012502//induction of programmed cell death;GO:0016049//cell growth;GO:0051726//regulation of cell cycle;GO:0010001//glial cell differentiation;GO:0006469//negative regulation of protein kinase activity;GO:0051318;GO:0008283//cell proliferation	gi|148698751|gb|EDL30698.1|/2.07319e-82/cyclin-dependent kinase inhibitor 2C (p18, inhibits CDK4), isoform CRA_b [Mus musculus]
14457	6873.46	119	537	1.6	7.44	2.21723	Up	9.39334e-67	2.61366e-65	Gas7	growth arrest specific 7	K18618|1|0.0|716|rno:85246|growth arrest-specific protein 7	GO:0031252//cell leading edge;GO:0015629//actin cytoskeleton;GO:0031252//cell leading edge;GO:0015629//actin cytoskeleton;GO:0031252//cell leading edge;GO:0015629//actin cytoskeleton;GO:0031252//cell leading edge;GO:0015629//actin cytoskeleton	GO:0003779//actin binding;GO:0003779//actin binding;GO:0003779//actin binding;GO:0003779//actin binding	GO:0065008//regulation of biological quality;GO:0048731//system development;GO:0048858//cell projection morphogenesis;GO:0008154//actin polymerization or depolymerization;GO:0030154//cell differentiation;GO:0065008//regulation of biological quality;GO:0048731//system development;GO:0048858//cell projection morphogenesis;GO:0022402//cell cycle process;GO:0008154//actin polymerization or depolymerization;GO:0030154//cell differentiation;GO:0010467//gene expression;GO:0065008//regulation of biological quality;GO:0048731//system development;GO:0048858//cell projection morphogenesis;GO:0008154//actin polymerization or depolymerization;GO:0030154//cell differentiation;GO:0065008//regulation of biological quality;GO:0048731//system development;GO:0048858//cell projection morphogenesis;GO:0008154//actin polymerization or depolymerization;GO:0030154//cell differentiation	gi|12643779|sp|Q60780.1|GAS7_MOUSE/0/RecName: Full=Growth arrest-specific protein 7; Short=GAS-7 [Mus musculus]
17067	861.72	5.66	25.01	0.62	2.87	2.21071	Up	0.000147498	0.000405844	Ly6c1	lymphocyte antigen 6 complex, locus C1	K06846|1|1e-55|218|mmu:17067|lymphocyte antigen 6 complex	GO:0009986//cell surface;GO:0031224//intrinsic component of membrane;GO:0009986//cell surface;GO:0031224//intrinsic component of membrane;GO:0009986//cell surface;GO:0031224//intrinsic component of membrane;GO:0009986//cell surface;GO:0031224//intrinsic component of membrane;GO:0009986//cell surface;GO:0031224//intrinsic component of membrane	-	-	gi|355390366|ref|NP_001238985.1|/3.63909e-74/lymphocyte antigen 6C1 isoform 2 precursor [Mus musculus]
14824	2348	1069	4800	42.83	196.68	2.19916	Up	0	0	Grn	granulin	K02599|1|8e-20|101|lgi:LOTGIDRAFT_195554|Notch	GO:0044421;GO:0043231//intracellular membrane-bounded organelle	GO:0005102//receptor binding	GO:0008284//positive regulation of cell proliferation;GO:0001824//blastocyst development	gi|224967126|ref|NP_032201.2|/0/granulins precursor [Mus musculus]
74405	2570	91	409	3.33	15.29	2.19899	Up	4.41152e-51	9.17863e-50	Efhc2	EF-hand domain (C-terminal) containing 2	-	-	-	-	gi|262050574|ref|NP_083192.2|/0/EF-hand domain-containing family member C2 [Mus musculus]
381886	3700	18037	80825.2	455.97	2089.6	2.19622	Up	0	0	Mrgpra6	MAS-related GPR, member A6	K08396|1|7e-77|291|mmu:668725|Mas-related G protein-coupled receptor member X	GO:0031224//intrinsic component of membrane	GO:0008528//G-protein coupled peptide receptor activity;GO:0003676//nucleic acid binding;GO:0034061//DNA polymerase activity	GO:0007166//cell surface receptor signaling pathway;GO:0006260//DNA replication	gi|3599320|gb|AAC72793.1|/0/ORF2 [Mus musculus domesticus]
12163	2366	13.32	59.09	0.53	2.4	2.17897	Up	1.28164e-08	5.2612e-08	Bmp8a	bone morphogenetic protein 8a	K16622|1|0.0|660|mmu:12163|bone morphogenetic protein 8	GO:0044421;GO:0044421	GO:0005102//receptor binding;GO:0005102//receptor binding	GO:0048731//system development;GO:0009888//tissue development;GO:0007178//transmembrane receptor protein serine/threonine kinase signaling pathway;GO:0003006//developmental process involved in reproduction;GO:0048232//male gamete generation;GO:0048869//cellular developmental process;GO:0048731//system development;GO:0007178//transmembrane receptor protein serine/threonine kinase signaling pathway;GO:0003006//developmental process involved in reproduction;GO:0048232//male gamete generation;GO:0048869//cellular developmental process	gi|74192193|dbj|BAE34297.1|/0/unnamed protein product [Mus musculus]
17470	2363	11	49	0.44	1.99	2.17719	Up	2.81434e-07	1.0302e-06	Cd200	CD200 antigen	K06556|1|9e-149|530|mmu:17470|CD200 antigen	GO:0031224//intrinsic component of membrane	GO:0005515//protein binding	-	gi|26006825|sp|O54901.1|OX2G_MOUSE/5.70448e-148/RecName: Full=OX-2 membrane glycoprotein; AltName: Full=MRC OX-2 antigen; AltName: CD_antigen=CD200; Flags: Precursor [Mus musculus]
622554	1613	24	106	1.41	6.37	2.1756	Up	3.7243e-14	2.24924e-13	1700123I01Rik	RIKEN cDNA 1700123I01 gene	-	-	-	-	gi|260436977|ref|NP_001159391.1|/1.45122e-125/uncharacterized protein C11orf85 homolog [Mus musculus]
327959	2362.75	364.39	1603.54	14.54	65.29	2.16683	Up	8.5847e-192	9.00132e-190	Xaf1	XIAP associated factor 1	-	-	-	-	gi|161333845|ref|NP_001032802.2|/2.26603e-161/XIAP-associated factor 1 isoform 1 [Mus musculus]
12010	858	253	1107	28.52	127.63	2.16192	Up	2.49504e-132	1.69617e-130	B2m	beta-2 microglobulin	K08055|1|3e-57|223|mmu:12010|beta-2-microglobulin	GO:0042611;GO:0009986//cell surface;GO:0005769//early endosome;GO:0012505//endomembrane system;GO:0044421	GO:0005488//binding	GO:0006952//defense response;GO:0010038//response to metal ion;GO:0006457//protein folding;GO:0001912//positive regulation of leukocyte mediated cytotoxicity;GO:0002477//antigen processing and presentation of exogenous peptide antigen via MHC class Ib;GO:0009607//response to biotic stimulus	gi|31981890|ref|NP_033865.2|/2.10501e-56/beta-2-microglobulin precursor [Mus musculus]
225791	3321	31	135	0.87	3.89	2.16068	Up	1.86342e-17	1.34095e-16	Zadh2	zinc binding alcohol dehydrogenase, domain containing 2	K07119|1|0.0|697|mmu:225791|uncharacterized protein	GO:0042579//microbody	GO:0046914//transition metal ion binding;GO:0003824//catalytic activity	GO:0008152//metabolic process	gi|31559926|ref|NP_666202.2|/0/zinc-binding alcohol dehydrogenase domain-containing protein 2 [Mus musculus]
99633	6052	72	315	1.11	4.96	2.15978	Up	7.10906e-39	1.1296e-37	Adgrl2	adhesion G protein-coupled receptor L2	K04593|1|0.0|2921|mmu:99633|latrophilin 2	GO:0031224//intrinsic component of membrane	GO:0019904//protein domain specific binding;GO:0030246//carbohydrate binding;GO:0004888//transmembrane signaling receptor activity	GO:0007417//central nervous system development;GO:0007186//G-protein coupled receptor signaling pathway	gi|124486821|ref|NP_001074767.1|/0/latrophilin-2 precursor [Mus musculus]
29807	2678	55	239	1.93	8.57	2.15069	Up	1.03019e-29	1.23669e-28	Tpk1	thiamine pyrophosphokinase	K00949|1|8e-141|503|mmu:29807|thiamine pyrophosphokinase [EC:2.7.6.2]	GO:0044444//cytoplasmic part;GO:0044444//cytoplasmic part	GO:0016778;GO:0032559//adenyl ribonucleotide binding;GO:0016778;GO:0032559//adenyl ribonucleotide binding	GO:0042723//thiamine-containing compound metabolic process;GO:0009108//coenzyme biosynthetic process;GO:0006796//phosphate-containing compound metabolic process;GO:0042723//thiamine-containing compound metabolic process;GO:0009108//coenzyme biosynthetic process;GO:0006796//phosphate-containing compound metabolic process	gi|19484026|gb|AAH23354.1|/7.16492e-112/Tpk1 protein [Mus musculus]
56222	1258	32	139	2.43	10.78	2.14933	Up	6.7717e-18	4.98516e-17	Cited4	Cbp/p300-interacting transactivator, with Glu/Asp-rich carboxy-terminal domain, 4	-	GO:0043231//intracellular membrane-bounded organelle	GO:0003712//transcription cofactor activity	GO:0006355//regulation of transcription, DNA-templated	gi|9625010|ref|NP_062509.1|/3.37157e-60/cbp/p300-interacting transactivator 4 [Mus musculus]
11820	3358.1	146	636	4.09	18.14	2.149	Up	1.62444e-76	5.35489e-75	App	amyloid beta (A4) precursor protein	K04520|1|0.0|755|cge:100689222|amyloid beta A4 protein	GO:0031224//intrinsic component of membrane;GO:0031982//vesicle;GO:0044430;GO:0012505//endomembrane system;GO:0043231//intracellular membrane-bounded organelle;GO:0045202//synapse;GO:0030425//dendrite;GO:0044444//cytoplasmic part;GO:0031224//intrinsic component of membrane;GO:0031982//vesicle;GO:0044430;GO:0012505//endomembrane system;GO:0043231//intracellular membrane-bounded organelle;GO:0045202//synapse;GO:0030425//dendrite;GO:0044444//cytoplasmic part;GO:0031224//intrinsic component of membrane;GO:0031982//vesicle;GO:0044430;GO:0012505//endomembrane system;GO:0043231//intracellular membrane-bounded organelle;GO:0045202//synapse;GO:0030425//dendrite;GO:0044444//cytoplasmic part	GO:0005102//receptor binding;GO:0005539//glycosaminoglycan binding;GO:0008047//enzyme activator activity;GO:0019904//protein domain specific binding;GO:0003676//nucleic acid binding;GO:0043169//cation binding;GO:0004866//endopeptidase inhibitor activity;GO:0005102//receptor binding;GO:0005539//glycosaminoglycan binding;GO:0008047//enzyme activator activity;GO:0019904//protein domain specific binding;GO:0003676//nucleic acid binding;GO:0043169//cation binding;GO:0004866//endopeptidase inhibitor activity;GO:0005102//receptor binding;GO:0005539//glycosaminoglycan binding;GO:0008047//enzyme activator activity;GO:0019904//protein domain specific binding;GO:0003676//nucleic acid binding;GO:0043169//cation binding;GO:0004866//endopeptidase inhibitor activity	GO:0016198//axon choice point recognition;GO:0006915//apoptotic process;GO:0006357//regulation of transcription from RNA polymerase II promoter;GO:0007346//regulation of mitotic cell cycle;GO:0007631//feeding behavior;GO:0007416//synapse assembly;GO:0042551//neuron maturation;GO:0007420//brain development;GO:0006464//cellular protein modification process;GO:0035264//multicellular organism growth;GO:0032469//endoplasmic reticulum calcium ion homeostasis;GO:0010469//regulation of receptor activity;GO:0007618//mating;GO:0045596//negative regulation of cell differentiation;GO:0048668//collateral sprouting;GO:0010970//transport along microtubule;GO:0012502//induction of programmed cell death;GO:0051319;GO:0007626//locomotory behavior;GO:0007632//visual behavior;GO:0016192//vesicle-mediated transport;GO:0007215//glutamate receptor signaling pathway;GO:0006412//translation;GO:0050905//neuromuscular process;GO:0031124//mRNA 3'-end processing;GO:0051345//positive regulation of hydrolase activity;GO:0010466//negative regulation of peptidase activity;GO:0016198//axon choice point recognition;GO:0006915//apoptotic process;GO:0006357//regulation of transcription from RNA polymerase II promoter;GO:0007346//regulation of mitotic cell cycle;GO:0007631//feeding behavior;GO:0007416//synapse assembly;GO:0042551//neuron maturation;GO:0007420//brain development;GO:0006464//cellular protein modification process;GO:0035264//multicellular organism growth;GO:0032469//endoplasmic reticulum calcium ion homeostasis;GO:0010469//regulation of receptor activity;GO:0007618//mating;GO:0048668//collateral sprouting;GO:0045596//negative regulation of cell differentiation;GO:0010970//transport along microtubule;GO:0012502//induction of programmed cell death;GO:0051319;GO:0007626//locomotory behavior;GO:0007632//visual behavior;GO:0016192//vesicle-mediated transport;GO:0007215//glutamate receptor signaling pathway;GO:0006412//translation;GO:0050905//neuromuscular process;GO:0031124//mRNA 3'-end processing;GO:0051345//positive regulation of hydrolase activity;GO:0016198//axon choice point recognition;GO:0006915//apoptotic process;GO:0006357//regulation of transcription from RNA polymerase II promoter;GO:0007346//regulation of mitotic cell cycle;GO:0007631//feeding behavior;GO:0007416//synapse assembly;GO:0042551//neuron maturation;GO:0007420//brain development;GO:0006464//cellular protein modification process;GO:0035264//multicellular organism growth;GO:0032469//endoplasmic reticulum calcium ion homeostasis;GO:0010469//regulation of receptor activity;GO:0007618//mating;GO:0045596//negative regulation of cell differentiation;GO:0048668//collateral sprouting;GO:0010970//transport along microtubule;GO:0012502//induction of programmed cell death;GO:0051319;GO:0007626//locomotory behavior;GO:0007632//visual behavior;GO:0016192//vesicle-mediated transport;GO:0007215//glutamate receptor signaling pathway;GO:0006412//translation;GO:0050905//neuromuscular process;GO:0031124//mRNA 3'-end processing;GO:0051345//positive regulation of hydrolase activity	gi|13529548|gb|AAH05490.1|/0/App protein, partial [Mus musculus]
72716	1644	11.58	50.43	0.67	2.97	2.14823	Up	1.68167e-07	6.27845e-07	2810047C21Rik1	RIKEN cDNA 2810047C21 gene 1	K09228|1|6e-113|224|mmu:232855|KRAB domain-containing zinc finger protein	-	GO:0046872//metal ion binding	-	gi|18606034|gb|AAH23179.1|/4.15315e-112/CDNA sequence BC023179 [Mus musculus]
17318	3166.31	3339.33	14432.3	98.74	436.75	2.1451	Up	0	0	Mid1	midline 1	K08285|1|0.0|1336|mmu:17318|midline 1 [EC:2.3.2.27]	GO:0015630//microtubule cytoskeleton;GO:0005874//microtubule;GO:0005874//microtubule;GO:0005874//microtubule	GO:0046914//transition metal ion binding;GO:0003824//catalytic activity;GO:0046914//transition metal ion binding;GO:0019899//enzyme binding;GO:0003824//catalytic activity;GO:0046914//transition metal ion binding;GO:0019899//enzyme binding;GO:0003824//catalytic activity;GO:0046914//transition metal ion binding;GO:0019899//enzyme binding;GO:0003824//catalytic activity	GO:0007019//microtubule depolymerization;GO:0032872//regulation of stress-activated MAPK cascade;GO:0007275//multicellular organism development;GO:0007019//microtubule depolymerization;GO:0032872//regulation of stress-activated MAPK cascade;GO:0007275//multicellular organism development;GO:0007019//microtubule depolymerization;GO:0032872//regulation of stress-activated MAPK cascade	gi|127139933|ref|NP_034927.2|/0/E3 ubiquitin-protein ligase Midline-1 isoform 1 [Mus musculus]
19085	2632.13	16	68	0.57	2.48	2.12131	Up	2.70058e-09	1.1713e-08	Prkar1b	protein kinase, cAMP dependent regulatory, type I beta	K04739|1|0.0|765|mmu:19085|cAMP-dependent protein kinase regulator	GO:0043234//protein complex;GO:0044444//cytoplasmic part;GO:0043234//protein complex;GO:0044444//cytoplasmic part	GO:0016208//AMP binding;GO:0019887//protein kinase regulator activity;GO:0016208//AMP binding;GO:0019887//protein kinase regulator activity	GO:0009653//anatomical structure morphogenesis;GO:0015980//energy derivation by oxidation of organic compounds;GO:0007599//hemostasis;GO:0033762//response to glucagon;GO:0032147//activation of protein kinase activity;GO:0010863//positive regulation of phospholipase C activity;GO:0007610//behavior;GO:0007169//transmembrane receptor protein tyrosine kinase signaling pathway;GO:0030073//insulin secretion;GO:0042044//fluid transport;GO:0009653//anatomical structure morphogenesis;GO:0015980//energy derivation by oxidation of organic compounds;GO:0007599//hemostasis;GO:0033762//response to glucagon;GO:0032147//activation of protein kinase activity;GO:0010863//positive regulation of phospholipase C activity;GO:0007610//behavior;GO:0007169//transmembrane receptor protein tyrosine kinase signaling pathway;GO:0030073//insulin secretion;GO:0042044//fluid transport	gi|254675178|ref|NP_032949.3|/0/cAMP-dependent protein kinase type I-beta regulatory subunit [Mus musculus]
140721	4762	214	907	4.19	18.18	2.11733	Up	7.07812e-106	3.63886e-104	Caskin2	CASK-interacting protein 2	K08848|1|1e-26|125|amj:102567026|receptor-interacting serine/threonine-protein kinase 4 [EC:2.7.11.1]	GO:0044424	-	-	gi|37360258|dbj|BAC98107.1|/0/mKIAA1139 protein [Mus musculus]
667410	2065	68.44	289.84	3.12	13.53	2.11654	Up	5.81182e-35	8.30343e-34	Gm8615	glucosamine-6-phosphate deaminase 1 pseudogene	K02564|1|2e-142|508|mmu:26384|glucosamine-6-phosphate deaminase [EC:3.5.99.6]	GO:0044424	GO:0016861//intramolecular oxidoreductase activity, interconverting aldoses and ketoses	GO:0006041//glucosamine metabolic process;GO:0007338//single fertilization	gi|188219582|ref|NP_036067.2|/1.50925e-141/glucosamine-6-phosphate isomerase 1 [Mus musculus]
66272	900.72	165.7	678.89	17.19	74.4	2.11373	Up	1.70757e-77	5.72035e-76	Cox16	cytochrome c oxidase assembly protein 16	K18182|1|4e-41|172|rno:100302447|cytochrome c oxidase assembly protein subunit 16	GO:0005740//mitochondrial envelope;GO:0005740//mitochondrial envelope;GO:0005740//mitochondrial envelope;GO:0005740//mitochondrial envelope;GO:0005740//mitochondrial envelope;GO:0005740//mitochondrial envelope	-	-	gi|253683439|ref|NP_001156625.1|/9.71778e-17/COX16 cytochrome c oxidase assembly homolog [Rattus norvegicus]
12716	1589	216	910	12.89	55.52	2.10676	Up	1.12669e-105	5.74459e-104	Ckmt1	creatine kinase, mitochondrial 1, ubiquitous	K00933|1|0.0|771|mmu:12716|creatine kinase [EC:2.7.3.2]	GO:0043231//intracellular membrane-bounded organelle;GO:0019866//organelle inner membrane	GO:0016301//kinase activity;GO:0032559//adenyl ribonucleotide binding	GO:0006796//phosphate-containing compound metabolic process;GO:0006603//phosphocreatine metabolic process	gi|148696104|gb|EDL28051.1|/0/creatine kinase, mitochondrial 1, ubiquitous, isoform CRA_c [Mus musculus]
81877	9569	28	117	0.27	1.16	2.10309	Up	7.82714e-15	4.9026e-14	Tnxb	tenascin XB	K05719|1|0.0|5715|mmu:81877|integrin beta 1;K06252|1|0.0|5715|mmu:81877|tenascin;K06257|1|0.0|5715|mmu:81877|syndecan 1;K06493|1|0.0|5715|mmu:81877|integrin beta 3;K06550|1|0.0|5715|mmu:81877|L1 cell adhesion molecule;K06589|1|0.0|5715|mmu:81877|integrin beta 6;K06788|1|0.0|5715|mmu:81877|coxsackievirus and adenovirus receptor;K16338|1|0.0|5715|mmu:81877|syndecan 4	-	-	-	gi|320461717|ref|NP_112453.2|/0/tenascin-X precursor [Mus musculus]
228802	1637	12	50	0.69	2.96	2.10093	Up	4.57188e-07	1.63329e-06	Bpifb5	BPI fold containing family B, member 5	-	-	-	-	gi|254675257|ref|NP_659139.2|/0/long palate lung and nasal epithelium protein 5 precursor [Mus musculus]
329942	13555	10	43	0.07	0.3	2.09954	Up	2.20848e-06	7.41313e-06	Csmd2	CUB and Sushi multiple domains 2	K17495|1|0.0|7391|mmu:329942|CUB and sushi domain-containing protein	-	-	-	gi|530339639|ref|NP_001268884.1|/0/CUB and sushi domain-containing protein 2 [Mus musculus]
13731	3440	70.8	294.31	1.93	8.19	2.08526	Up	3.42844e-35	4.93626e-34	Emp2	epithelial membrane protein 2	K19289|1|7e-23|112|ola:101157512|peripheral myelin protein 22	GO:0031224//intrinsic component of membrane	-	-	gi|568994610|ref|XP_006521849.1|/1.09132e-97/PREDICTED: epithelial membrane protein 2 isoform X1 [Mus musculus]
71306	6230.51	47	194.01	0.7	2.97	2.08504	Up	2.08712e-23	1.96924e-22	Mfap3l	microfibrillar-associated protein 3-like	-	GO:0031224//intrinsic component of membrane;GO:0031224//intrinsic component of membrane;GO:0031224//intrinsic component of membrane;GO:0031224//intrinsic component of membrane	-	-	gi|148696688|gb|EDL28635.1|/0/microfibrillar-associated protein 3-like, isoform CRA_a [Mus musculus]
57342	4450	68	281	1.43	6.03	2.07614	Up	3.01316e-33	4.11186e-32	Parva	parvin, alpha	K06275|1|0.0|673|mmu:57342|parvin	GO:0032991//macromolecular complex;GO:0043231//intracellular membrane-bounded organelle;GO:0005856//cytoskeleton;GO:0031252//cell leading edge;GO:0005924//cell-substrate adherens junction;GO:0044444//cytoplasmic part	GO:0008092//cytoskeletal protein binding	GO:0048858//cell projection morphogenesis;GO:0051259//protein oligomerization;GO:0007010//cytoskeleton organization;GO:0034330	gi|31982526|ref|NP_065631.3|/0/alpha-parvin [Mus musculus]
14187	1304	143	588.75	10.45	43.99	2.07367	Up	1.76517e-67	4.97869e-66	Akr1b8	aldo-keto reductase family 1, member B8	K00011|1|2e-173|610|mmu:14187|aldehyde reductase [EC:1.1.1.21]	GO:0044424	GO:0004033//aldo-keto reductase (NADP) activity	GO:0008152//metabolic process	gi|6679791|ref|NP_032038.1|/1.54442e-172/aldose reductase-related protein 2 [Mus musculus]
381260	3615	16	65	0.41	1.72	2.06871	Up	1.20386e-08	4.9496e-08	Gm973	predicted gene 973	-	-	-	-	gi|124244085|ref|NP_001013793.2|/0/uncharacterized protein LOC381260 [Mus musculus]
245468	3442	28.32	116.1	0.77	3.23	2.0686	Up	1.28404e-14	7.95944e-14	Pnma3	paraneoplastic antigen MA3	K17561|1|2e-25|120|cge:103164277|coiled-coil domain-containing protein 8;K02183|4|3e-12|77.0|umr:103657204|calmodulin	GO:0031981//nuclear lumen	GO:0046914//transition metal ion binding	GO:0012501//programmed cell death	gi|23346628|ref|NP_694809.1|/0/paraneoplastic antigen Ma3 homolog [Mus musculus]
21937	2186	29	119	1.25	5.24	2.06764	Up	7.6053e-15	4.76686e-14	Tnfrsf1a	tumor necrosis factor receptor superfamily, member 1a	K03158|1|0.0|818|mmu:21937|tumor necrosis factor receptor superfamily member 1A	GO:0032991//macromolecular complex;GO:0031224//intrinsic component of membrane	GO:0005515//protein binding;GO:0005035//death receptor activity	GO:0006357//regulation of transcription from RNA polymerase II promoter;GO:0012501//programmed cell death;GO:0009612//response to mechanical stimulus;GO:0006692;GO:0019221//cytokine-mediated signaling pathway;GO:0051259//protein oligomerization;GO:0007249//I-kappaB kinase/NF-kappaB signaling;GO:0045765//regulation of angiogenesis;GO:0031349//positive regulation of defense response;GO:0002237//response to molecule of bacterial origin	gi|31560799|ref|NP_035739.2|/0/tumor necrosis factor receptor superfamily member 1A precursor [Mus musculus]
83768	1684	156	639	8.77	36.74	2.0667	Up	6.18542e-73	1.92609e-71	Dpp7	dipeptidylpeptidase 7	K01276|1|0.0|984|mmu:83768|dipeptidyl-peptidase II [EC:3.4.14.2]	GO:0000323//lytic vacuole;GO:0031410//cytoplasmic vesicle	GO:0005488//binding;GO:0008238//exopeptidase activity	GO:0019538//protein metabolic process	gi|31981425|ref|NP_114031.2|/0/dipeptidyl peptidase 2 precursor [Mus musculus]
170736	3705	1727	7069	43.6	182.51	2.06558	Up	0	0	Parvb	parvin, beta	K06275|1|0.0|655|mmu:170736|parvin	GO:0005924//cell-substrate adherens junction;GO:0043232;GO:0044444//cytoplasmic part	GO:0008092//cytoskeletal protein binding	GO:0034330	gi|18860551|ref|NP_573395.1|/0/beta-parvin [Mus musculus]
14999	1284	24	98	1.78	7.44	2.06343	Up	2.02604e-12	1.09529e-11	H2-DMb1	histocompatibility 2, class II, locus Mb1	K06454|1|6e-150|532|mmu:14999|CD4 antigen;K06565|1|6e-150|532|mmu:14999|lymphocyte-activation gene 3 protein;K06752|1|6e-150|532|mmu:14999|major histocompatibility complex, class II	GO:0005770//late endosome;GO:0005764//lysosome;GO:0031090//organelle membrane;GO:0031224//intrinsic component of membrane;GO:0042611	GO:0005488//binding	GO:0002478;GO:0051084//'de novo' posttranslational protein folding	gi|31981708|ref|NP_034517.2|/3.99452e-149/class II histocompatibility antigen, M beta 1 chain precursor [Mus musculus]
21941	1575	14	57	0.84	3.51	2.06301	Up	9.48142e-08	3.62293e-07	Tnfrsf8	tumor necrosis factor receptor superfamily, member 8	K05145|1|0.0|950|mmu:21941|tumor necrosis factor receptor superfamily member 8	GO:0031224//intrinsic component of membrane	GO:0004872//receptor activity	GO:0051091//positive regulation of sequence-specific DNA binding transcription factor activity;GO:0006915//apoptotic process;GO:0023052//signaling;GO:0042108//positive regulation of cytokine biosynthetic process;GO:0009612//response to mechanical stimulus	gi|6678385|ref|NP_033427.1|/0/tumor necrosis factor receptor superfamily member 8 precursor [Mus musculus]
16210	3432	815	3311	22.23	92.36	2.05476	Up	0	0	Impact	impact, RWD domain protein	K11971|1|2e-06|58.2|tru:101076972|E3 ubiquitin-protein ligase RNF14 [EC:2.3.2.27]	-	GO:0005488//binding	GO:0006413//translational initiation;GO:0001932//regulation of protein phosphorylation	gi|10863157|gb|AAG23916.1|/3.93096e-156/imprinted and ancient [Mus musculus]
235472	8764	73	293	0.77	3.18	2.0461	Up	9.6906e-34	1.33122e-32	Prtg	protogenin	K06765|1|1e-80|305|mze:101477310|deleted in colorectal carcinoma;K06766|3|1e-79|302|dre:266983|neogenin	GO:0031224//intrinsic component of membrane	-	-	gi|153945726|ref|NP_780694.3|/0/protogenin precursor [Mus musculus]
94346	1307.72	18	67	1.21	4.99	2.04403	Up	2.82658e-08	1.1313e-07	Tmem40	transmembrane protein 40	K10891|1|1e-10|70.1|fch:102053843|fanconi anemia group D2 protein	-	-	-	gi|568943301|ref|XP_006506880.1|/2.10103e-77/PREDICTED: transmembrane protein 40 isoform X1 [Mus musculus]
78890	3784	103	415	2.55	10.49	2.04045	Up	2.82672e-47	5.39169e-46	Trmt44	tRNA methyltransferase 44	K15447|1|0.0|1434|mmu:78890|tRNASer (uridine44-2'-O)-methyltransferase [EC:2.1.1.211]	GO:0044424	GO:0046914//transition metal ion binding;GO:0016741	GO:0006730//one-carbon metabolic process	gi|254588054|ref|NP_084484.2|/0/probable tRNA (uracil-O(2)-)-methyltransferase [Mus musculus]
399570	2388	14	56	0.55	2.26	2.03882	Up	1.55407e-07	5.82783e-07	Kank4os	KN motif and ankyrin repeat domains 4, opposite strand	-	-	-	-	gi|148698952|gb|EDL30899.1|/8.09521e-25/mCG148065 [Mus musculus]
12827	6467	317	1272	4.57	18.74	2.03585	Up	9.54622e-141	6.86699e-139	Col4a2	collagen, type IV, alpha 2	K04520|1|0.0|2370|mmu:12827|amyloid beta A4 protein;K05719|1|0.0|2370|mmu:12827|integrin beta 1;K06237|1|0.0|2370|mmu:12827|collagen, type IV, alpha;K06256|1|0.0|2370|mmu:12827|CD44 antigen;K06493|1|0.0|2370|mmu:12827|integrin beta 3;K06591|1|0.0|2370|mmu:12827|integrin beta 8	-	-	-	gi|226437587|ref|NP_034062.3|/0/collagen alpha-2(IV) chain preproprotein [Mus musculus]
338369	1613.03	34.52	139.84	2.05	8.4	2.03477	Up	4.73662e-17	3.33993e-16	Tmem220	transmembrane protein 220	-	GO:0044464;GO:0044464;GO:0031224//intrinsic component of membrane	-	-	gi|589921238|ref|XP_006973578.1|/1.51494e-70/PREDICTED: transmembrane protein 220 [Peromyscus maniculatus bairdii]
20725	2172.05	10.99	35.83	0.39	1.59	2.02748	Up	0.000112426	0.000314472	Serpinb8	serine (or cysteine) peptidase inhibitor, clade B, member 8	K13965|1|1e-137|491|mmu:20725|serpin B8;K13963|5|1e-103|379|mcc:100424017|serpin B	GO:0044444//cytoplasmic part;GO:0044444//cytoplasmic part	GO:0004866//endopeptidase inhibitor activity;GO:0004866//endopeptidase inhibitor activity	GO:0010466//negative regulation of peptidase activity;GO:0006508//proteolysis;GO:0010466//negative regulation of peptidase activity;GO:0006508//proteolysis	gi|148707896|gb|EDL39843.1|/0/serine (or cysteine) peptidase inhibitor, clade B, member 8, isoform CRA_b [Mus musculus]
50723	2748	199	793	6.8	27.7	2.02628	Up	6.92702e-88	2.7647e-86	Icosl	icos ligand	K06470|1|9e-164|580|mmu:50723|CD28 antigen;K06538|1|9e-164|580|mmu:50723|cytotoxic T-lymphocyte-associated protein 4;K06710|1|9e-164|580|mmu:50723|inducible T-cell co-stimulator ligand;K06713|1|9e-164|580|mmu:50723|inducible T-cell co-stimulator	GO:0016021//integral component of membrane;GO:0009986//cell surface	GO:0005515//protein binding	GO:0042102//positive regulation of T cell proliferation;GO:0023052//signaling;GO:0002204//somatic recombination of immunoglobulin genes involved in immune response;GO:0042108//positive regulation of cytokine biosynthetic process	gi|7657220|ref|NP_056605.1|/5.74517e-163/ICOS ligand precursor [Mus musculus]
71709	3288	45	179	1.28	5.21	2.02514	Up	4.80868e-21	4.05472e-20	Syde1	synapse defective 1, Rho GTPase, homolog 1 (C. elegans)	K08878|1|2e-22|110|aqu:100633016|breakpoint cluster region protein [EC:2.7.11.1]	GO:0044464	GO:0008047//enzyme activator activity	GO:0043087//regulation of GTPase activity	gi|226442819|ref|NP_082151.1|/0/rho GTPase-activating protein SYDE1 [Mus musculus]
16155	1878	20	80	1.01	4.11	2.02478	Up	3.23224e-10	1.5057e-09	Il10rb	interleukin 10 receptor, beta	K05135|1|0.0|678|mmu:16155|interleukin 10 receptor beta	-	GO:0004896//cytokine receptor activity	-	gi|111607428|ref|NP_032375.2|/0/interleukin-10 receptor subunit beta precursor [Mus musculus]
72112	749	34	134	4.38	17.81	2.02368	Up	5.41882e-16	3.63849e-15	Ppp1r14d	protein phosphatase 1, regulatory (inhibitor) subunit 14D	K17557|1|3e-65|142|mmu:72112|protein phosphatase 1 regulatory subunit 14D	GO:0044424;GO:0044424	-	GO:0019222//regulation of metabolic process;GO:0016310//phosphorylation;GO:0006470//protein dephosphorylation;GO:0019222//regulation of metabolic process;GO:0016310//phosphorylation;GO:0006470//protein dephosphorylation	gi|148695997|gb|EDL27944.1|/1.80313e-83/protein phosphatase 1, regulatory (inhibitor) subunit 14D, isoform CRA_a [Mus musculus]
432812	1642	121.54	483.05	7.01	28.5	2.02348	Up	2.7143e-54	6.04013e-53	BC052688	cDNA sequence BC052688	K09228|1|3e-85|194|mmu:630579|KRAB domain-containing zinc finger protein	-	-	-	gi|148684259|gb|EDL16206.1|/1.79893e-104/hypothetical protein LOC435366 [Mus musculus]
12349	1807	675	2676	35.31	143.15	2.01938	Up	1.1536e-290	2.30212e-288	Car2	carbonic anhydrase 2	K18245|1|3e-154|547|mmu:12349|carbonic anhydrase 2 [EC:4.2.1.1]	GO:0043005//neuron projection;GO:0043231//intracellular membrane-bounded organelle;GO:0044421;GO:0044459;GO:0044444//cytoplasmic part	GO:0048037//cofactor binding;GO:0046914//transition metal ion binding;GO:0016836//hydro-lyase activity	GO:0032846;GO:0048729//tissue morphogenesis;GO:0006885//regulation of pH;GO:0044237//cellular metabolic process;GO:0002763//positive regulation of myeloid leukocyte differentiation;GO:0042476//odontogenesis;GO:0048545//response to steroid hormone;GO:0010038//response to metal ion;GO:0009628//response to abiotic stimulus;GO:0015669	gi|157951596|ref|NP_033931.4|/1.90741e-153/carbonic anhydrase 2 [Mus musculus]
319520	2427	70	276	2.71	10.94	2.01325	Up	2.23442e-31	2.86583e-30	Dusp4	dual specificity phosphatase 4	K04459|1|0.0|731|mmu:319520|dual specificity MAP kinase phosphatase [EC:3.1.3.16 3.1.3.48]	GO:0031981//nuclear lumen	GO:0008138//protein tyrosine/serine/threonine phosphatase activity	GO:0006470//protein dephosphorylation;GO:0000165//MAPK cascade;GO:0002224//toll-like receptor signaling pathway;GO:0042221//response to chemical;GO:0001704//formation of primary germ layer	gi|28892737|ref|NP_795907.1|/0/dual specificity protein phosphatase 4 [Mus musculus]
74016	3743	151	593	3.77	15.15	2.00668	Up	2.72948e-65	7.40591e-64	Phf19	PHD finger protein 19	K11486|1|0.0|1096|mmu:74016|polycomb-like protein 3	GO:0043231//intracellular membrane-bounded organelle	GO:0046914//transition metal ion binding	GO:0010467//gene expression	gi|21311998|ref|NP_082992.1|/0/PHD finger protein 19 [Mus musculus]
18187	6357.45	148.39	582.02	2.17	8.72	2.00663	Up	3.43542e-64	9.21358e-63	Nrp2	neuropilin 2	K06756|1|0.0|1867|mmu:18187|neuronal cell adhesion molecule;K06758|1|0.0|1867|mmu:18187|L1 cell adhesion molecule like protein;K06819|1|0.0|1867|mmu:18187|neuropilin 2	GO:0031224//intrinsic component of membrane;GO:0043005//neuron projection;GO:0031224//intrinsic component of membrane;GO:0043005//neuron projection;GO:0031224//intrinsic component of membrane;GO:0043005//neuron projection;GO:0031224//intrinsic component of membrane;GO:0043005//neuron projection;GO:0031224//intrinsic component of membrane;GO:0043005//neuron projection;GO:0031224//intrinsic component of membrane;GO:0043005//neuron projection	GO:0005488//binding;GO:0004888//transmembrane signaling receptor activity;GO:0005488//binding;GO:0004888//transmembrane signaling receptor activity;GO:0005488//binding;GO:0004888//transmembrane signaling receptor activity;GO:0005488//binding;GO:0004888//transmembrane signaling receptor activity;GO:0005488//binding;GO:0004888//transmembrane signaling receptor activity;GO:0005488//binding;GO:0004888//transmembrane signaling receptor activity	GO:0048869//cellular developmental process;GO:0001667//ameboidal-type cell migration;GO:0006935//chemotaxis;GO:0023052//signaling;GO:0048513//animal organ development;GO:0048869//cellular developmental process;GO:0001667//ameboidal-type cell migration;GO:0006935//chemotaxis;GO:0023052//signaling;GO:0048513//animal organ development;GO:0048869//cellular developmental process;GO:0001667//ameboidal-type cell migration;GO:0006935//chemotaxis;GO:0023052//signaling;GO:0048513//animal organ development;GO:0048869//cellular developmental process;GO:0001667//ameboidal-type cell migration;GO:0006935//chemotaxis;GO:0023052//signaling;GO:0048513//animal organ development;GO:0048869//cellular developmental process;GO:0001667//ameboidal-type cell migration;GO:0006935//chemotaxis;GO:0023052//signaling;GO:0048513//animal organ development;GO:0048869//cellular developmental process;GO:0001667//ameboidal-type cell migration;GO:0006935//chemotaxis;GO:0023052//signaling;GO:0048513//animal organ development	gi|116686142|ref|NP_001070873.1|/0/neuropilin-2 isoform 4 precursor [Mus musculus]
232156	5141	38	149	0.69	2.76	2	Up	1.51752e-17	1.09842e-16	Slc4a5	solute carrier family 4, sodium bicarbonate cotransporter, member 5	K13857|1|0.0|1859|mmu:232156|solute carrier family 4 (sodium bicarbonate cotransporter), member 5	GO:0044459;GO:0031224//intrinsic component of membrane	GO:0015081//sodium ion transmembrane transporter activity;GO:0015301//anion:anion antiporter activity	GO:0015698//inorganic anion transport;GO:0055067;GO:0030001//metal ion transport	gi|568941538|ref|XP_006506030.1|/0/PREDICTED: solute carrier family 4, sodium bicarbonate cotransporter, member 5 isoform X5 [Mus musculus]
19265	853	10	39	1.13	4.52	2	Up	1.63399e-05	5.02407e-05	Ptprcap	protein tyrosine phosphatase, receptor type, C polypeptide-associated protein	-	-	-	-	gi|18640746|ref|NP_058629.2|/2.62711e-51/protein tyrosine phosphatase receptor type C-associated protein precursor [Mus musculus]
20361	3290	119	465	3.39	13.54	1.99787	Up	2.48908e-51	5.22566e-50	Sema7a	sema domain, immunoglobulin domain (Ig), and GPI membrane anchor, (semaphorin) 7A	K05719|1|0.0|1278|mmu:20361|integrin beta 1;K06529|1|0.0|1278|mmu:20361|semaphorin 7;K06572|1|0.0|1278|mmu:20361|plexin C	GO:0016020//membrane;GO:0009986//cell surface	GO:0004871//signal transducer activity;GO:0005102//receptor binding	GO:0048731//system development;GO:0030307//positive regulation of cell growth;GO:0007166//cell surface receptor signaling pathway;GO:0043410//positive regulation of MAPK cascade;GO:0048869//cellular developmental process;GO:0010935;GO:0031347//regulation of defense response	gi|6755466|ref|NP_035482.1|/0/semaphorin-7A precursor [Mus musculus]
12494	3013	110.43	431.33	3.44	13.72	1.9958	Up	8.09972e-48	1.58568e-46	Cd38	CD38 antigen	K01242|1|1e-159|566|mmu:12494|ADP-ribosyl cyclase 1 [EC:3.2.2.6 2.4.99.20];K06471|1|1e-159|566|mmu:12494|platelet/endothelial cell adhesion molecule	GO:0043231//intracellular membrane-bounded organelle;GO:0031224//intrinsic component of membrane	GO:0016799//hydrolase activity, hydrolyzing N-glycosyl compounds;GO:0016829//lyase activity	GO:0033189//response to vitamin A;GO:0048167//regulation of synaptic plasticity;GO:0050851//antigen receptor-mediated signaling pathway;GO:0043627//response to estrogen;GO:0050796//regulation of insulin secretion;GO:0019229//regulation of vasoconstriction;GO:0030888//regulation of B cell proliferation;GO:0051480//regulation of cytosolic calcium ion concentration;GO:0034097//response to cytokine;GO:0006915//apoptotic process;GO:0032845;GO:0016049//cell growth;GO:0022414//reproductive process;GO:0006979//response to oxidative stress	gi|31542362|ref|NP_031672.2|/7.30685e-159/ADP-ribosyl cyclase/cyclic ADP-ribose hydrolase 1 [Mus musculus]
14870	744	703.63	2742.69	92.11	367.17	1.99502	Up	2.85248e-293	5.88213e-291	Gstp1	glutathione S-transferase, pi 1	K00799|1|6e-120|431|mmu:14870|glutathione S-transferase [EC:2.5.1.18]	GO:0032991//macromolecular complex;GO:0016020//membrane;GO:0043231//intracellular membrane-bounded organelle;GO:0044444//cytoplasmic part	GO:0016765//transferase activity, transferring alkyl or aryl (other than methyl) groups;GO:0042277//peptide binding	GO:0032868//response to insulin;GO:0043409//negative regulation of MAPK cascade;GO:0032611//interleukin-1 beta production;GO:0010558;GO:0043407//negative regulation of MAP kinase activity;GO:0043627//response to estrogen;GO:0051384//response to glucocorticoid;GO:0033273//response to vitamin;GO:0006790//sulfur compound metabolic process;GO:0001101//response to acid chemical;GO:0006915//apoptotic process;GO:0009887//organ morphogenesis;GO:0031668//cellular response to extracellular stimulus;GO:0070849//response to epidermal growth factor;GO:0032682//negative regulation of chemokine production;GO:0021782//glial cell development	gi|10092608|ref|NP_038569.1|/3.84749e-119/glutathione S-transferase P 1 [Mus musculus]
14275	1371.85	481	1878	33.45	133.2	1.99352	Up	1.08666e-201	1.2149e-199	Folr1	folate receptor 1 (adult)	K13649|1|3e-155|550|mmu:14275|folate receptor	GO:0042995//cell projection;GO:0031225//anchored component of membrane;GO:0042995//cell projection;GO:0031225//anchored component of membrane;GO:0042995//cell projection;GO:0031225//anchored component of membrane;GO:0042995//cell projection;GO:0031225//anchored component of membrane	GO:0004871//signal transducer activity;GO:0051183//vitamin transporter activity;GO:0016597//amino acid binding;GO:0004871//signal transducer activity;GO:0051183//vitamin transporter activity;GO:0016597//amino acid binding;GO:0004871//signal transducer activity;GO:0051183//vitamin transporter activity;GO:0016597//amino acid binding;GO:0004871//signal transducer activity;GO:0051183//vitamin transporter activity;GO:0016597//amino acid binding	GO:0006575//cellular modified amino acid metabolic process;GO:0006612//protein targeting to membrane;GO:0006865//amino acid transport;GO:0006575//cellular modified amino acid metabolic process;GO:0006612//protein targeting to membrane;GO:0006865//amino acid transport;GO:0006575//cellular modified amino acid metabolic process;GO:0006612//protein targeting to membrane;GO:0006865//amino acid transport;GO:0006575//cellular modified amino acid metabolic process;GO:0006612//protein targeting to membrane;GO:0006865//amino acid transport	gi|31982845|ref|NP_032060.2|/2.1179e-154/folate receptor alpha precursor [Mus musculus]
54204	1466	1788	6958	115.84	461.01	1.99266	Up	0	0	2021-09-01	septin 1	K13737|1|0.0|664|mmu:54204|septin 1	GO:0032156//septin cytoskeleton;GO:0015630//microtubule cytoskeleton	GO:0032561//guanyl ribonucleotide binding	GO:0009987//cellular process	gi|148277024|ref|NP_059489.2|/0/septin-1 [Mus musculus]
67916	3162	133	516	3.94	15.64	1.98897	Up	2.11772e-56	4.90671e-55	Plpp3	phospholipid phosphatase 3	K01080|1|1e-161|573|mmu:67916|phosphatidate phosphatase [EC:3.1.3.4]	-	-	-	gi|18017590|ref|NP_542122.1|/8.25463e-161/lipid phosphate phosphohydrolase 3 [Mus musculus]
230073	4943	567.67	2198.22	10.71	42.43	1.98613	Up	3.98688e-234	5.48093e-232	Ddx58	DEAD (Asp-Glu-Ala-Asp) box polypeptide 58	K12646|1|0.0|1782|mmu:230073|ATP-dependent RNA helicase DDX58 [EC:3.6.3.14]	GO:0044444//cytoplasmic part	GO:0046914//transition metal ion binding;GO:0042623//ATPase activity, coupled;GO:0032559//adenyl ribonucleotide binding;GO:0043566//structure-specific DNA binding	GO:0001818//negative regulation of cytokine production;GO:0050691//regulation of defense response to virus by host;GO:0009207;GO:0032481//positive regulation of type I interferon production	gi|153945886|ref|NP_766277.3|/0/probable ATP-dependent RNA helicase DDX58 [Mus musculus]
78088	3900	50.05	193.36	1.2	4.74	1.98185	Up	5.50162e-22	4.85057e-21	Sowahb	sosondowah ankyrin repeat domain family member B	-	-	-	-	gi|30424924|ref|NP_780479.1|/0/ankyrin repeat domain-containing protein SOWAHB [Mus musculus]
11870	1417	8	31	0.54	2.13	1.97982	Up	0.000134392	0.000372154	Art1	ADP-ribosyltransferase 1	K06716|1|9e-174|612|mmu:11870|ADP-ribosyltransferase 1 [EC:2.4.2.31]	GO:0005783//endoplasmic reticulum	GO:0016763//transferase activity, transferring pentosyl groups	GO:0006464//cellular protein modification process	gi|21687250|ref|NP_033840.2|/5.94526e-173/GPI-linked NAD(P)(+)--arginine ADP-ribosyltransferase 1 precursor [Mus musculus]
170942	796	2027	7810	247.17	973.95	1.97834	Up	0	0	Erdr1	erythroid differentiation regulator 1	-	-	-	GO:0019827//stem cell population maintenance	gi|28193093|emb|CAD62281.1|/2.80012e-81/erythroid differentiation regulator [Mus musculus]
19289	3146	204	781	6.08	23.79	1.96821	Up	2.04016e-83	7.5275e-82	Igdcc3	immunoglobulin superfamily, DCC subclass, member 3	K06765|1|8e-68|261|mdo:100010164|deleted in colorectal carcinoma	GO:0031224//intrinsic component of membrane	-	GO:0050905//neuromuscular process	gi|6679571|ref|NP_033014.1|/0/immunoglobulin superfamily DCC subclass member 3 [Mus musculus]
21664	1953	238	909	11.5	44.92	1.96572	Up	1.42584e-96	6.4073e-95	Phlda1	pleckstrin homology like domain, family A, member 1	-	GO:0031982//vesicle;GO:0016020//membrane;GO:0031981//nuclear lumen	-	GO:0012502//induction of programmed cell death;GO:0009101//glycoprotein biosynthetic process	gi|74182768|dbj|BAE34715.1|/3.85806e-123/unnamed protein product [Mus musculus]
19771	2138	41	154	1.79	6.94	1.95498	Up	2.06136e-17	1.47938e-16	Rlbp1	retinaldehyde binding protein 1	K19625|1|6e-163|577|mmu:19771|retinaldehyde-binding protein 1	GO:0044464;GO:0044464	GO:0016918//retinal binding;GO:0016918//retinal binding	GO:0051234//establishment of localization;GO:0050953//sensory perception of light stimulus;GO:0051234//establishment of localization;GO:0050953//sensory perception of light stimulus	gi|10181110|ref|NP_065624.1|/3.74266e-162/retinaldehyde-binding protein 1 [Mus musculus]
239759	3806.01	215.21	811.8	5.28	20.4	1.94996	Up	2.48386e-85	9.50473e-84	Liph	lipase, member H	K19404|1|0.0|930|mmu:239759|phosphatidic acid-selective&#160;phospholipase A1 [EC:3.1.1.-]	GO:0044464;GO:0044464;GO:0044464;GO:0044464	GO:0003824//catalytic activity;GO:0003824//catalytic activity;GO:0003824//catalytic activity;GO:0003824//catalytic activity	GO:0006629//lipid metabolic process;GO:0006629//lipid metabolic process;GO:0006629//lipid metabolic process;GO:0006629//lipid metabolic process	gi|148665200|gb|EDK97616.1|/0/lipase, member H, isoform CRA_d [Mus musculus]
68039	691.53	17	64	2.4	9.25	1.94642	Up	4.90184e-08	1.92211e-07	Nmb	neuromedin B	K05223|1|6e-55|184|mmu:68039|neuromedin B;K13280|5|2e-40|167|ngi:103749874|signal peptidase, endoplasmic reticulum-type [EC:3.4.-.-]	-	GO:0031705//bombesin receptor binding;GO:0031705//bombesin receptor binding	GO:0007186//G-protein coupled receptor signaling pathway;GO:0008283//cell proliferation;GO:0051480//regulation of cytosolic calcium ion concentration;GO:0046883//regulation of hormone secretion;GO:0015909//long-chain fatty acid transport;GO:0007631//feeding behavior;GO:0007186//G-protein coupled receptor signaling pathway;GO:0008283//cell proliferation;GO:0051480//regulation of cytosolic calcium ion concentration;GO:0046883//regulation of hormone secretion;GO:0015909//long-chain fatty acid transport;GO:0007631//feeding behavior	gi|602617438|ref|NP_001278209.1|/3.50437e-54/neuromedin-B isoform 1 precursor [Mus musculus]
68347	825	77	290	9.04	34.83	1.94594	Up	1.53629e-31	1.98138e-30	0610011F06Rik	RIKEN cDNA 0610011F06 gene	K15001|1|2e-19|98.6|api:100162179|cytochrome P450, family 4 [EC:1.14.-.-];K04904|2|1e-07|58.9|cfa:490277|potassium voltage-gated channel Eag-related subfamily H member 1	-	-	-	gi|58037115|ref|NP_080962.1|/1.62387e-111/UPF0585 protein C16orf13 homolog [Mus musculus]
234788	2648	33	124	1.17	4.5	1.94342	Up	2.65522e-14	1.61462e-13	Slc38a8	solute carrier family 38, member 8	K14994|1|0.0|802|mmu:234788|solute carrier family 38 (sodium-coupled neutral amino acid transporter), member 7/8	GO:0031224//intrinsic component of membrane	-	GO:0030001//metal ion transport;GO:0015837//amine transport	gi|57242951|gb|AAH89013.1|/0/Solute carrier family 38, member 8 [Mus musculus]
55950	962.64	272	1018	27.19	104.11	1.93696	Up	7.78222e-106	3.98979e-104	Bri3	brain protein I3	-	GO:0016020//membrane;GO:0031224//intrinsic component of membrane	-	-	gi|255683449|ref|NP_061242.3|/6.31167e-47/brain protein I3 isoform 1 [Mus musculus]
16542	5464	19	70	0.32	1.22	1.93074	Up	1.62861e-08	6.63274e-08	Kdr	kinase insert domain protein receptor	K05098|1|0.0|2645|mmu:16542|kinase insert domain protein receptor [EC:2.7.10.1]	GO:0042995//cell projection;GO:0016021//integral component of membrane;GO:0044424;GO:0044297//cell body	GO:0004714//transmembrane receptor protein tyrosine kinase activity;GO:0005102//receptor binding;GO:0032559//adenyl ribonucleotide binding	GO:0010720//positive regulation of cell development;GO:0021700//developmental maturation;GO:0001935//endothelial cell proliferation;GO:0001763//morphogenesis of a branching structure;GO:0048169//regulation of long-term neuronal synaptic plasticity;GO:0048858//cell projection morphogenesis;GO:0008284//positive regulation of cell proliferation;GO:0008406//gonad development;GO:0045765//regulation of angiogenesis;GO:0048534//hematopoietic or lymphoid organ development;GO:0007169//transmembrane receptor protein tyrosine kinase signaling pathway;GO:0043523//regulation of neuron apoptotic process;GO:0042311//vasodilation;GO:0009967//positive regulation of signal transduction;GO:0048875//chemical homeostasis within a tissue;GO:0050921//positive regulation of chemotaxis;GO:0010594//regulation of endothelial cell migration;GO:0022602//ovulation cycle process;GO:0030855//epithelial cell differentiation;GO:0030323//respiratory tube development;GO:0006950//response to stress;GO:0001954//positive regulation of cell-matrix adhesion;GO:0006468//protein phosphorylation;GO:0051480//regulation of cytosolic calcium ion concentration	gi|27777648|ref|NP_034742.2|/0/vascular endothelial growth factor receptor 2 precursor [Mus musculus]
12826	6636	900	3352	12.63	48.11	1.92948	Up	0	0	Col4a1	collagen, type IV, alpha 1	K04520|1|0.0|1140|mmu:12826|amyloid beta A4 protein;K05719|1|0.0|1140|mmu:12826|integrin beta 1;K06237|1|0.0|1140|mmu:12826|collagen, type IV, alpha;K06256|1|0.0|1140|mmu:12826|CD44 antigen;K06493|1|0.0|1140|mmu:12826|integrin beta 3;K06591|1|0.0|1140|mmu:12826|integrin beta 8	-	-	-	gi|556297|gb|AAA50292.1|/0/alpha-1 type IV collagen [Mus musculus]
66300	1697	14	52	0.78	2.97	1.92892	Up	1.08503e-06	3.74784e-06	Inafm1	InaF motif containing 1	-	GO:0016020//membrane	-	-	gi|210147464|ref|NP_001129742.1|/2.02077e-08/proline-rich protein 24 [Mus musculus]
213019	1526.42	33	120	2.01	7.63	1.92449	Up	1.74972e-13	1.0091e-12	Pdlim2	PDZ and LIM domain 2	K06086|1|3e-14|82.4|crg:105332198|sorbin and SH3 domain containing 1;K18625|2|4e-07|58.5|aml:100471382|protein Shroom;K05631|4|6e-07|58.2|lcm:102362610|atrophin-1 interacting protein 3 (BAI1-associated protein 1);K06786|4|6e-07|58.2|lcm:102362610|junctional adhesion molecule 4;K06787|4|6e-07|58.2|lcm:102362610|endothelial cell adhesion molecule	GO:0005924//cell-substrate adherens junction;GO:0032432//actin filament bundle;GO:0005924//cell-substrate adherens junction;GO:0032432//actin filament bundle	GO:0051393//alpha-actinin binding;GO:0046914//transition metal ion binding;GO:0017022//myosin binding;GO:0031005//filamin binding;GO:0051393//alpha-actinin binding;GO:0046914//transition metal ion binding;GO:0017022//myosin binding;GO:0031005//filamin binding	-	gi|22122423|ref|NP_666090.1|/6.95624e-165/PDZ and LIM domain protein 2 [Mus musculus]
258854	1116	18	66	1.54	5.79	1.91063	Up	4.54686e-08	1.78782e-07	Olfr985	olfactory receptor 985	K04257|1|7e-174|612|mmu:258854|olfactory receptor	-	GO:0004871//signal transducer activity	GO:0023052//signaling	gi|22129159|ref|NP_667066.1|/4.19311e-173/olfactory receptor 985 [Mus musculus]
381933	1161	18	66	1.48	5.56	1.90949	Up	4.54686e-08	1.78744e-07	6430531B16Rik	RIKEN cDNA 6430531B16 gene	K06540|1|2e-15|85.9|lve:103070000|disintegrin and metalloproteinase domain-containing protein 8 [EC:3.4.24.-]	-	-	-	gi|85701983|ref|NP_001028637.1|/1.87224e-179/uncharacterized protein LOC381933 [Mus musculus]
71566	2929	35	128	1.12	4.19	1.90345	Up	2.30458e-14	1.40693e-13	Clmp	CXADR-like membrane protein	K06789|1|4e-162|574|mmu:71566|adipocyte-specific adhesion molecule	GO:0043296//apical junction complex	-	-	gi|31542035|ref|NP_598494.2|/2.60284e-161/CXADR-like membrane protein precursor [Mus musculus]
12493	1219.43	104	373	8.03	29.87	1.89523	Up	3.0081e-38	4.6835e-37	Cd37	CD37 antigen	K06475|1|2e-135|484|mmu:12493|CD37 antigen	GO:0031224//intrinsic component of membrane;GO:0031224//intrinsic component of membrane;GO:0031224//intrinsic component of membrane	-	GO:0006959//humoral immune response;GO:0002377//immunoglobulin production;GO:0006959//humoral immune response;GO:0002377//immunoglobulin production;GO:0006959//humoral immune response;GO:0002377//immunoglobulin production	gi|595763170|ref|NP_001277731.1|/5.79198e-126/leukocyte antigen CD37 isoform 1 [Mus musculus]
17096	3443.35	56	203	1.52	5.64	1.89162	Up	9.52652e-22	8.3084e-21	Lyn	LYN proto-oncogene, Src family tyrosine kinase	K05854|1|0.0|1011|ngi:103734185|tyrosine-protein kinase Lyn [EC:2.7.10.2]	GO:0044430;GO:0005911//cell-cell junction;GO:0005743//mitochondrial inner membrane;GO:0008305//integrin complex;GO:0044430;GO:0005911//cell-cell junction;GO:0005743//mitochondrial inner membrane;GO:0008305//integrin complex	GO:0004713//protein tyrosine kinase activity;GO:0046625//sphingolipid binding;GO:0032559//adenyl ribonucleotide binding;GO:0005126//cytokine receptor binding;GO:0019904//protein domain specific binding;GO:0015631//tubulin binding;GO:0019899//enzyme binding;GO:0070851//growth factor receptor binding;GO:0004713//protein tyrosine kinase activity;GO:0046625//sphingolipid binding;GO:0032559//adenyl ribonucleotide binding;GO:0005126//cytokine receptor binding;GO:0019904//protein domain specific binding;GO:0015631//tubulin binding;GO:0019899//enzyme binding;GO:0070851//growth factor receptor binding	GO:0051704;GO:0008284//positive regulation of cell proliferation;GO:0043434//response to peptide hormone;GO:0021782//glial cell development;GO:0050851//antigen receptor-mediated signaling pathway;GO:0002441;GO:0010522//regulation of calcium ion transport into cytosol;GO:0001934//positive regulation of protein phosphorylation;GO:0030099//myeloid cell differentiation;GO:0014015//positive regulation of gliogenesis;GO:0009408//response to heat;GO:0007599//hemostasis;GO:0001101//response to acid chemical;GO:0033554//cellular response to stress;GO:0020027//hemoglobin metabolic process;GO:0007260//tyrosine phosphorylation of STAT protein;GO:0030030//cell projection organization;GO:0009306//protein secretion;GO:0031294//lymphocyte costimulation;GO:0008284//positive regulation of cell proliferation;GO:0043434//response to peptide hormone;GO:0021782//glial cell development;GO:0050851//antigen receptor-mediated signaling pathway;GO:0002441;GO:0010522//regulation of calcium ion transport into cytosol;GO:0001934//positive regulation of protein phosphorylation;GO:0030099//myeloid cell differentiation;GO:0014015//positive regulation of gliogenesis;GO:0009408//response to heat;GO:0001101//response to acid chemical;GO:0033554//cellular response to stress;GO:0020027//hemoglobin metabolic process;GO:0007260//tyrosine phosphorylation of STAT protein;GO:0030030//cell projection organization;GO:0009306//protein secretion	gi|37589566|gb|AAH59394.1|/0/LYN protein, partial [Homo sapiens]
320508	4981	73	265	1.37	5.08	1.89065	Up	5.82144e-28	6.50452e-27	Cachd1	cache domain containing 1	K10798|1|9e-69|265|cin:100186084|poly [ADP-ribose] polymerase [EC:2.4.2.30];K04859|2|2e-25|121|pbi:103063628|voltage-dependent calcium channel alpha-2/delta-2	GO:0031224//intrinsic component of membrane	-	GO:0070838//divalent metal ion transport	gi|39930563|ref|NP_932154.1|/0/VWFA and cache domain-containing protein 1 precursor [Mus musculus]
66733	3822	11	40	0.27	1	1.88897	Up	2.4555e-05	7.42451e-05	Kcng4	potassium voltage-gated channel, subfamily G, member 4	K04903|1|0.0|876|mmu:66733|potassium voltage-gated channel subfamily G member 4	GO:0005887//integral component of plasma membrane	GO:0005267//potassium channel activity	GO:0034220//ion transmembrane transport;GO:0030001//metal ion transport	gi|28076887|ref|NP_080010.2|/0/potassium voltage-gated channel subfamily G member 4 [Mus musculus]
14869	785	200.37	725.31	24.79	91.78	1.88842	Up	1.55152e-73	4.91376e-72	Gstp2	glutathione S-transferase, pi 2	K00799|1|2e-120|433|mmu:14869|glutathione S-transferase [EC:2.5.1.18]	GO:0032991//macromolecular complex;GO:0016020//membrane;GO:0043231//intracellular membrane-bounded organelle;GO:0044444//cytoplasmic part	GO:0016765//transferase activity, transferring alkyl or aryl (other than methyl) groups;GO:0042277//peptide binding	GO:0032868//response to insulin;GO:0043409//negative regulation of MAPK cascade;GO:0032611//interleukin-1 beta production;GO:0010558;GO:0043407//negative regulation of MAP kinase activity;GO:0043627//response to estrogen;GO:0051384//response to glucocorticoid;GO:0033273//response to vitamin;GO:0006790//sulfur compound metabolic process;GO:0001101//response to acid chemical;GO:0006915//apoptotic process;GO:0009887//organ morphogenesis;GO:0031668//cellular response to extracellular stimulus;GO:0070849//response to epidermal growth factor;GO:0032682//negative regulation of chemokine production;GO:0021782//glial cell development	gi|32401425|ref|NP_861461.1|/1.47167e-119/glutathione S-transferase P 2 [Mus musculus]
213171	1149	8	29	0.67	2.47	1.88228	Up	0.000356718	0.00092943	Prss27	protease, serine 27	K09628|1|1e-175|618|mmu:213171|protease, serine 27 [EC:3.4.21.-]	-	GO:0004175//endopeptidase activity	GO:0019538//protein metabolic process	gi|28202035|ref|NP_780649.1|/6.13084e-175/serine protease 27 precursor [Mus musculus]
227753	2616.1	109	389	3.88	14.28	1.87987	Up	1.27272e-39	2.06291e-38	Gsn	gelsolin	K05768|1|0.0|1501|rno:296654|gelsolin	GO:0032991//macromolecular complex;GO:0031252//cell leading edge;GO:0005856//cytoskeleton;GO:0044421;GO:0044444//cytoplasmic part;GO:0032991//macromolecular complex;GO:0031252//cell leading edge;GO:0005856//cytoskeleton;GO:0044421;GO:0044444//cytoplasmic part;GO:0032991//macromolecular complex;GO:0031252//cell leading edge;GO:0005856//cytoskeleton;GO:0044421;GO:0044444//cytoplasmic part;GO:0032991//macromolecular complex;GO:0031252//cell leading edge;GO:0005856//cytoskeleton;GO:0044421;GO:0044444//cytoplasmic part	GO:0008092//cytoskeletal protein binding;GO:0008092//cytoskeletal protein binding;GO:0008092//cytoskeletal protein binding;GO:0008092//cytoskeletal protein binding	GO:0006810//transport;GO:0009888//tissue development;GO:0009611//response to wounding;GO:0007155//cell adhesion;GO:0030835//negative regulation of actin filament depolymerization;GO:0012501//programmed cell death;GO:0048017//inositol lipid-mediated signaling;GO:0010033//response to organic substance;GO:0001101//response to acid chemical;GO:0048858//cell projection morphogenesis;GO:0046686//response to cadmium ion;GO:0021782//glial cell development;GO:0006810//transport;GO:0009888//tissue development;GO:0009611//response to wounding;GO:0007155//cell adhesion;GO:0030835//negative regulation of actin filament depolymerization;GO:0012501//programmed cell death;GO:0048017//inositol lipid-mediated signaling;GO:0010033//response to organic substance;GO:0001101//response to acid chemical;GO:0048858//cell projection morphogenesis;GO:0046686//response to cadmium ion;GO:0021782//glial cell development;GO:0006810//transport;GO:0009888//tissue development;GO:0009611//response to wounding;GO:0007155//cell adhesion;GO:0030835//negative regulation of actin filament depolymerization;GO:0012501//programmed cell death;GO:0048017//inositol lipid-mediated signaling;GO:0010033//response to organic substance;GO:0001101//response to acid chemical;GO:0048858//cell projection morphogenesis;GO:0046686//response to cadmium ion;GO:0021782//glial cell development;GO:0006810//transport;GO:0009888//tissue development;GO:0009611//response to wounding;GO:0007155//cell adhesion;GO:0030835//negative regulation of actin filament depolymerization;GO:0012501//programmed cell death;GO:0048017//inositol lipid-mediated signaling;GO:0010033//response to organic substance;GO:0001101//response to acid chemical;GO:0048858//cell projection morphogenesis;GO:0046686//response to cadmium ion;GO:0021782//glial cell development	gi|568913585|ref|XP_006498053.1|/0/PREDICTED: gelsolin isoform X1 [Mus musculus]
217071	581	14	50	2.38	8.7	1.87005	Up	2.8063e-06	9.3287e-06	Gm525	predicted gene 525	-	-	-	-	gi|85701760|ref|NP_001028438.1|/6.41425e-39/uncharacterized protein C17orf67 homolog precursor [Mus musculus]
328783	2628	8	29	0.29	1.06	1.86994	Up	0.000356718	0.00092956	Mslnl	mesothelin-like	K01069|1|7e-31|138|mgp:100548105|hydroxyacylglutathione hydrolase [EC:3.1.2.6]	GO:0031224//intrinsic component of membrane	-	-	gi|148690496|gb|EDL22443.1|/0/cDNA sequence BC052484, isoform CRA_b [Mus musculus]
21405	3203	54	193	1.58	5.77	1.86865	Up	1.80348e-20	1.48693e-19	Hnf1a	HNF1 homeobox A	K08036|1|0.0|1095|mmu:21405|transcription factor 1, hepatocyte nuclear factor 1-alpha	GO:0043234//protein complex;GO:0031513//nonmotile primary cilium;GO:0005634//nucleus	GO:0043566//structure-specific DNA binding;GO:0042802//identical protein binding;GO:0000982//transcription factor activity, RNA polymerase II core promoter proximal region sequence-specific binding;GO:0043565//sequence-specific DNA binding;GO:0046983//protein dimerization activity	GO:0031016//pancreas development;GO:0001894//tissue homeostasis;GO:0001701//in utero embryonic development;GO:0016055//Wnt signaling pathway;GO:0003006//developmental process involved in reproduction;GO:0015718//monocarboxylic acid transport;GO:0001707//mesoderm formation;GO:0015758//glucose transport;GO:0016125//sterol metabolic process;GO:0030301//cholesterol transport;GO:0030073//insulin secretion;GO:0010646//regulation of cell communication;GO:0033500//carbohydrate homeostasis;GO:0006779//porphyrin-containing compound biosynthetic process;GO:0035108//limb morphogenesis;GO:0009746;GO:0006950//response to stress;GO:0006694//steroid biosynthetic process;GO:0016568//chromatin modification;GO:0006631//fatty acid metabolic process	gi|166295202|ref|NP_033353.2|/0/hepatocyte nuclear factor 1-alpha [Mus musculus]
277978	2497	527	1871	19.84	72.02	1.85999	Up	7.34018e-183	7.40361e-181	Exoc3l	exocyst complex component 3-like	K06110|1|9e-102|374|lcm:102347398|exocyst complex component 3	GO:0043234//protein complex;GO:0016023//cytoplasmic, membrane-bounded vesicle	-	GO:0002790//peptide secretion;GO:0016192//vesicle-mediated transport	gi|29244320|ref|NP_808456.1|/0/exocyst complex component 3-like protein [Mus musculus]
11430	3992	282	998	6.6	23.9	1.85647	Up	4.22468e-98	1.91234e-96	Acox1	acyl-Coenzyme A oxidase 1, palmitoyl	K00232|1|0.0|1271|mmu:11430|acyl-CoA oxidase [EC:1.3.3.6]	GO:0044439;GO:0044439	GO:0003997//acyl-CoA oxidase activity;GO:0008289//lipid binding;GO:0005515//protein binding;GO:0050662//coenzyme binding;GO:0003997//acyl-CoA oxidase activity;GO:0008289//lipid binding;GO:0005515//protein binding;GO:0050662//coenzyme binding	GO:0006692;GO:0048232//male gamete generation;GO:0006635//fatty acid beta-oxidation;GO:0006692;GO:0048232//male gamete generation;GO:0006635//fatty acid beta-oxidation	gi|66793429|ref|NP_056544.2|/0/peroxisomal acyl-coenzyme A oxidase 1 isoform 1 [Mus musculus]
26367	3357.02	10.78	39.37	0.31	1.12	1.85316	Up	1.63399e-05	5.0249e-05	Ceacam2	carcinoembryonic antigen-related cell adhesion molecule 2	K06494|1|3e-92|263|mmu:26367|selectin, endothelial cell;K06499|1|3e-92|263|mmu:26367|carcinoembryonic antigen-related cell adhesion molecule;K06563|1|3e-92|263|mmu:26367|CD209 antigen	GO:0031224//intrinsic component of membrane;GO:0016021//integral component of membrane;GO:0031224//intrinsic component of membrane	GO:0019900//kinase binding;GO:0004871//signal transducer activity;GO:0019900//kinase binding;GO:0004871//signal transducer activity;GO:0019900//kinase binding;GO:0004871//signal transducer activity	GO:0043405//regulation of MAP kinase activity;GO:0051704;GO:0043405//regulation of MAP kinase activity;GO:0043405//regulation of MAP kinase activity	gi|4092741|gb|AAC99458.1|/9.69007e-169/biliary glycoprotein 2 long isoform [Mus musculus]
69698	2598.38	115	399	4.09	14.75	1.85054	Up	1.90469e-39	3.0685e-38	Slc52a3	solute carrier protein family 52, member 3	K14620|1|0.0|825|mmu:69698|riboflavin transporter 2	GO:0016021//integral component of membrane;GO:0016021//integral component of membrane;GO:0016021//integral component of membrane	GO:0051183//vitamin transporter activity;GO:0005488//binding;GO:0051183//vitamin transporter activity;GO:0005488//binding;GO:0051183//vitamin transporter activity;GO:0005488//binding	GO:0050954//sensory perception of mechanical stimulus;GO:0051180//vitamin transport;GO:0009408//response to heat;GO:0050954//sensory perception of mechanical stimulus;GO:0051180//vitamin transport;GO:0009408//response to heat;GO:0050954//sensory perception of mechanical stimulus;GO:0051180//vitamin transport;GO:0009408//response to heat	gi|258679445|ref|NP_081448.2|/0/solute carrier family 52, riboflavin transporter, member 3 isoform 1 precursor [Mus musculus]
109637	1308	26	91	1.89	6.78	1.8429	Up	3.38894e-10	1.57553e-09	Upk1a	uroplakin 1A	K17347|1|4e-118|427|mmu:109637|uroplakin-1	GO:0044459;GO:0031224//intrinsic component of membrane	-	GO:0030154//cell differentiation;GO:0016192//vesicle-mediated transport;GO:0023052//signaling	gi|58037127|ref|NP_081091.1|/2.42998e-117/uroplakin-1a [Mus musculus]
52829	1699	32	112	1.78	6.38	1.84168	Up	3.08558e-12	1.64697e-11	Lurap1l	leucine rich adaptor protein 1-like	-	-	-	-	gi|148699098|gb|EDL31045.1|/6.57323e-92/DNA segment, Chr 4, Brigham & Women's Genetics 0951 expressed [Mus musculus]
624341	1642	3000.14	10500.1	173.06	619.43	1.83967	Up	0	0	Olfr856-ps1	olfactory receptor 856, pseudogene 1	K04257|1|1e-69|266|rno:405169|olfactory receptor	-	-	-	gi|589948938|ref|XP_006987128.1|/5.74749e-69/PREDICTED: olfactory receptor 7D4-like [Peromyscus maniculatus bairdii]
17681	1717	64	224	3.53	12.62	1.83797	Up	4.90276e-23	4.54044e-22	Msc	musculin	K09072|1|6e-77|290|mmu:17681|musculin (activated B-cell factor-1)	-	GO:0003712//transcription cofactor activity;GO:0001071//nucleic acid binding transcription factor activity	GO:0006351//transcription, DNA-templated	gi|6754740|ref|NP_034957.1|/3.91748e-76/musculin [Mus musculus]
12334	3205	317	1102	9.27	32.94	1.8292	Up	4.05358e-106	2.10141e-104	Capn2	calpain 2	K03853|1|0.0|1362|mmu:12334|calpain-2 [EC:3.4.22.53]	GO:0043231//intracellular membrane-bounded organelle;GO:0044427;GO:0016020//membrane	GO:0046872//metal ion binding;GO:0004197//cysteine-type endopeptidase activity;GO:0046983//protein dimerization activity	GO:0000768//syncytium formation by plasma membrane fusion;GO:0016485//protein processing;GO:0001701//in utero embryonic development;GO:0006950//response to stress	gi|157951598|ref|NP_033924.2|/0/calpain-2 catalytic subunit [Mus musculus]
67963	3278	666	2311	19.03	67.53	1.82725	Up	5.42326e-220	6.89385e-218	Npc2	Niemann-Pick type C2	K13443|1|1e-74|284|mmu:67963|Niemann-Pick C2 protein	GO:0000323//lytic vacuole	GO:0032934//sterol binding;GO:0005515//protein binding	GO:0030301//cholesterol transport;GO:0006720//isoprenoid metabolic process;GO:0055092//sterol homeostasis;GO:0051707//response to other organism	gi|74191829|dbj|BAE32866.1|/7.9897e-74/unnamed protein product [Mus musculus]
100504586	3459	767.78	2655.79	20.78	73.5	1.82255	Up	8.92326e-252	1.44006e-249	Gm20300	predicted gene, 20300	-	-	-	-	gi|2193870|dbj|BAA20419.1|/3.64082e-58/reverse transcriptase [Mus musculus]
57138	6042	46	159	0.71	2.51	1.8218	Up	1.41103e-16	9.68824e-16	Slc12a5	solute carrier family 12, member 5	K14427|1|0.0|2085|mmu:57138|solute carrier family 12 (potassium/chloride transporter), member 4/5/6	GO:0031224//intrinsic component of membrane;GO:0032589//neuron projection membrane;GO:0043025//neuronal cell body	GO:0005488//binding;GO:0015377//cation:chloride symporter activity	GO:0007267//cell-cell signaling;GO:0040007//growth;GO:0007611//learning or memory;GO:0045851//pH reduction;GO:0042221//response to chemical;GO:0015698//inorganic anion transport;GO:0015695//organic cation transport;GO:0030001//metal ion transport	gi|28972652|dbj|BAC65742.1|/0/mKIAA1176 protein [Mus musculus]
11544	1583	761	2625	45.57	160.76	1.81875	Up	5.18108e-248	8.28928e-246	Adprh	ADP-ribosylarginine hydrolase	K01245|1|0.0|758|mmu:11544|ADP-ribosylarginine hydrolase [EC:3.2.2.19]	-	GO:0046872//metal ion binding;GO:0016799//hydrolase activity, hydrolyzing N-glycosyl compounds	GO:0006464//cellular protein modification process	gi|6680658|ref|NP_031440.1|/0/ADP-ribosylarginine hydrolase [Mus musculus]
17380	5755.8	845	2875	13.5	47.61	1.81831	Up	2.12576e-267	3.75733e-265	Mme	membrane metallo endopeptidase	K01389|1|0.0|1379|mmu:17380|neprilysin [EC:3.4.24.11]	GO:0043005//neuron projection;GO:0030136//clathrin-coated vesicle;GO:0016021//integral component of membrane;GO:0044463;GO:0043005//neuron projection;GO:0030136//clathrin-coated vesicle;GO:0016021//integral component of membrane;GO:0044463;GO:0043005//neuron projection;GO:0030136//clathrin-coated vesicle;GO:0016021//integral component of membrane;GO:0044463	GO:0004175//endopeptidase activity;GO:0046914//transition metal ion binding;GO:0004175//endopeptidase activity;GO:0046914//transition metal ion binding;GO:0004175//endopeptidase activity;GO:0046914//transition metal ion binding	GO:0019538//protein metabolic process;GO:0009100//glycoprotein metabolic process;GO:0007154//cell communication;GO:0019538//protein metabolic process;GO:0009100//glycoprotein metabolic process;GO:0007154//cell communication;GO:0019538//protein metabolic process;GO:0009100//glycoprotein metabolic process;GO:0007154//cell communication	gi|148703442|gb|EDL35389.1|/0/membrane metallo endopeptidase, isoform CRA_a [Mus musculus]
12373	2544	16	55	0.59	2.08	1.8178	Up	1.44751e-06	4.94283e-06	Casq2	calsequestrin 2	K01539|1|3e-122|442|clv:102093141|sodium/potassium-transporting ATPase subunit alpha [EC:3.6.3.9];K09580|3|5e-10|69.3|lgi:LOTGIDRAFT_184255|protein disulfide-isomerase A1 [EC:5.3.4.1];K17264|5|2e-09|67.0|mdo:100011005|endoplasmic reticulum resident protein 44	GO:0005788//endoplasmic reticulum lumen	GO:0046872//metal ion binding	GO:0006936//muscle contraction	gi|223459824|gb|AAI37669.1|/0/Casq2 protein [Mus musculus]
654309	1170	15.87	54.67	1.3	4.57	1.81368	Up	9.98474e-07	3.46109e-06	Nrp	neural regeneration protein	K10765|1|7e-20|100|mmu:211064|alkylated DNA repair protein alkB homolog 1 [EC:1.14.11.- 4.2.99.18]	GO:0000790//nuclear chromatin	GO:0016835//carbon-oxygen lyase activity;GO:0016706//oxidoreductase activity, acting on paired donors, with incorporation or reduction of molecular oxygen, 2-oxoglutarate as one donor, and incorporation of one atom each of oxygen into both donors;GO:0016701//oxidoreductase activity, acting on single donors with incorporation of molecular oxygen;GO:0005506//iron ion binding	GO:0016477//cell migration;GO:0035510;GO:0048869//cellular developmental process;GO:0016070//RNA metabolic process;GO:0055114//oxidation-reduction process;GO:0006281//DNA repair;GO:0030030//cell projection organization;GO:0043009//chordate embryonic development;GO:0040007//growth;GO:0043523//regulation of neuron apoptotic process;GO:0048513//animal organ development;GO:0010467//gene expression	gi|62909989|ref|NP_001013390.1|/3.03249e-68/neural regeneration protein [Mus musculus]
214505	1234	59	202	4.56	15.98	1.80916	Up	1.827e-20	1.50565e-19	Gnptg	N-acetylglucosamine-1-phosphotransferase, gamma subunit	K10087|1|0.0|638|mmu:214505|N-acetylglucosamine-1-phosphate transferase, gamma subunit	GO:0012505//endomembrane system	GO:0005515//protein binding;GO:0016780//phosphotransferase activity, for other substituted phosphate groups	GO:0006491//N-glycan processing	gi|49457855|ref|NP_766117.2|/0/N-acetylglucosamine-1-phosphotransferase subunit gamma precursor [Mus musculus]
15507	913	5569	19083	588.43	2062.08	1.80916	Up	0	0	Hspb1	heat shock protein 1	K04455|1|1e-118|428|mmu:15507|heat shock protein beta-1	GO:0043234//protein complex;GO:0043231//intracellular membrane-bounded organelle;GO:0016020//membrane;GO:0031674//I band;GO:0015630//microtubule cytoskeleton	GO:0032182//ubiquitin-like protein binding	GO:0006950//response to stress;GO:0051707//response to other organism;GO:0043066//negative regulation of apoptotic process	gi|158937312|ref|NP_038588.2|/6.21361e-118/heat shock protein beta-1 [Mus musculus]
20850	3687.9	26.55	89.05	0.66	2.31	1.80735	Up	8.49208e-10	3.82814e-09	Stat5a	signal transducer and activator of transcription 5A	K11223|1|0.0|1535|cge:100755571|signal transducer and activator of transcription 5A	GO:0031981//nuclear lumen;GO:0044444//cytoplasmic part;GO:0031981//nuclear lumen;GO:0044444//cytoplasmic part	GO:0060089;GO:0046872//metal ion binding;GO:0001071//nucleic acid binding transcription factor activity;GO:0043566//structure-specific DNA binding;GO:0060089;GO:0046872//metal ion binding;GO:0001071//nucleic acid binding transcription factor activity;GO:0043566//structure-specific DNA binding	GO:0008202//steroid metabolic process;GO:0001779//natural killer cell differentiation;GO:0042108//positive regulation of cytokine biosynthetic process;GO:0006357//regulation of transcription from RNA polymerase II promoter;GO:0010876//lipid localization;GO:0007346//regulation of mitotic cell cycle;GO:0002260//lymphocyte homeostasis;GO:0048732//gland development;GO:0045638//negative regulation of myeloid cell differentiation;GO:0001912//positive regulation of leukocyte mediated cytotoxicity;GO:0031349//positive regulation of defense response;GO:0035264//multicellular organism growth;GO:0002009//morphogenesis of an epithelium;GO:0007589//body fluid secretion;GO:0033024;GO:0048771//tissue remodeling;GO:0045582//positive regulation of T cell differentiation;GO:0045577//regulation of B cell differentiation;GO:0045136//development of secondary sexual characteristics;GO:0009991//response to extracellular stimulus;GO:0022602//ovulation cycle process;GO:0007166//cell surface receptor signaling pathway;GO:0007155//cell adhesion;GO:0030855//epithelial cell differentiation;GO:0010628//positive regulation of gene expression;GO:0002763//positive regulation of myeloid leukocyte differentiation;GO:0009725//response to hormone;GO:0006468//protein phosphorylation;GO:0048537//mucosal-associated lymphoid tissue development;GO:0042102//positive regulation of T cell proliferation;GO:0008202//steroid metabolic process;GO:0001779//natural killer cell differentiation;GO:0042108//positive regulation of cytokine biosynthetic process;GO:0006357//regulation of transcription from RNA polymerase II promoter;GO:0010876//lipid localization;GO:0007346//regulation of mitotic cell cycle;GO:0002260//lymphocyte homeostasis;GO:0048732//gland development;GO:0045638//negative regulation of myeloid cell differentiation;GO:0001912//positive regulation of leukocyte mediated cytotoxicity;GO:0031349//positive regulation of defense response;GO:0035264//multicellular organism growth;GO:0002009//morphogenesis of an epithelium;GO:0007589//body fluid secretion;GO:0033024;GO:0048771//tissue remodeling;GO:0045582//positive regulation of T cell differentiation;GO:0045577//regulation of B cell differentiation;GO:0045136//development of secondary sexual characteristics;GO:0009991//response to extracellular stimulus;GO:0022602//ovulation cycle process;GO:0007166//cell surface receptor signaling pathway;GO:0007155//cell adhesion;GO:0030855//epithelial cell differentiation;GO:0010628//positive regulation of gene expression;GO:0002763//positive regulation of myeloid leukocyte differentiation;GO:0009725//response to hormone;GO:0006468//protein phosphorylation;GO:0048537//mucosal-associated lymphoid tissue development;GO:0042102//positive regulation of T cell proliferation	gi|255759968|ref|NP_001157534.1|/0/signal transducer and activator of transcription 5A isoform 2 [Mus musculus]
12180	3340	44	150	1.23	4.3	1.80568	Up	1.65788e-15	1.08188e-14	Smyd1	SET and MYND domain containing 1	K11426|1|0.0|978|mmu:12180|SET and MYND domain-containing protein	GO:0043231//intracellular membrane-bounded organelle;GO:0043231//intracellular membrane-bounded organelle	GO:0003712//transcription cofactor activity;GO:0003676//nucleic acid binding;GO:0046914//transition metal ion binding;GO:0003712//transcription cofactor activity;GO:0003676//nucleic acid binding;GO:0046914//transition metal ion binding	GO:0016568//chromatin modification;GO:0006355//regulation of transcription, DNA-templated;GO:0048513//animal organ development;GO:0016568//chromatin modification;GO:0006355//regulation of transcription, DNA-templated;GO:0048513//animal organ development	gi|236461014|ref|NP_001153599.1|/0/histone-lysine N-methyltransferase Smyd1 isoform 1 [Mus musculus]
52163	1434	43	147	2.85	9.96	1.80518	Up	2.87686e-15	1.84874e-14	Camk1	calcium/calmodulin-dependent protein kinase I	K08794|1|0.0|700|cfa:484665|calcium/calmodulin-dependent protein kinase I [EC:2.7.11.17]	GO:0043231//intracellular membrane-bounded organelle;GO:0043234//protein complex	GO:0004674//protein serine/threonine kinase activity;GO:0005515//protein binding;GO:0032559//adenyl ribonucleotide binding	GO:0048731//system development;GO:0006796//phosphate-containing compound metabolic process;GO:0023052//signaling;GO:0045597//positive regulation of cell differentiation;GO:0051169//nuclear transport;GO:0006464//cellular protein modification process	gi|564348142|ref|XP_006237062.1|/0/PREDICTED: calcium/calmodulin-dependent protein kinase type 1 isoform X3 [Rattus norvegicus]
20392	1711.6	58	197	3.19	11.14	1.80412	Up	7.8107e-20	6.26442e-19	Sgce	sarcoglycan, epsilon	K12565|1|4e-102|374|pbi:103054718|alpha-sarcoglycan	GO:0016011//dystroglycan complex;GO:0016021//integral component of membrane;GO:0043232;GO:0043232;GO:0016011//dystroglycan complex;GO:0016021//integral component of membrane	GO:0046872//metal ion binding;GO:0046872//metal ion binding	GO:0007399//nervous system development	gi|194328788|ref|NP_001123661.1|/0/epsilon-sarcoglycan isoform 2 [Mus musculus]
70951	1903	9	31	0.45	1.57	1.80277	Up	0.000321404	0.00084322	Spata1	spermatogenesis associated 1	K12310|1|7e-24|114|mmu:74245|Di-N-acetylchitobiase [EC:3.2.1.-]	-	-	-	gi|21311949|ref|NP_081893.1|/0/spermatogenesis-associated protein 1 [Mus musculus]
216197	2915	809	2755	26.03	90.65	1.80013	Up	1.40681e-256	2.31053e-254	Ckap4	cytoskeleton-associated protein 4	K13999|1|0.0|861|mmu:216197|cytoskeleton-associated protein 4	GO:0016020//membrane;GO:0044444//cytoplasmic part;GO:0043231//intracellular membrane-bounded organelle	-	-	gi|62526118|ref|NP_780660.1|/0/cytoskeleton-associated protein 4 [Mus musculus]
246196	2453.65	2025.62	6873.95	77.68	269.35	1.79387	Up	0	0	Zfp277	zinc finger protein 277	K07575|1|1e-20|103|tsp:Tsp_02810|PUA domain protein;K11436|2|1e-06|57.4|cmk:103175001|protein arginine N-methyltransferase 3 [EC:2.1.1.-]	-	-	-	gi|148704875|gb|EDL36822.1|/0/mCG61794, isoform CRA_c [Mus musculus]
320640	3997	14.05	47.49	0.33	1.14	1.7885	Up	1.13339e-05	3.54118e-05	Skint4	selection and upkeep of intraepithelial T cells 4	K17270|1|2e-55|220|cge:100757840|myelin-oligodendrocyte glycoprotein;K06712|2|1e-54|218|myb:102252384|butyrophilin	GO:0044464	-	-	gi|240255629|ref|NP_848901.2|/0/selection and upkeep of intraepithelial T-cells protein 4 [Mus musculus]
74144	3870.63	171	576	4.12	14.23	1.78822	Up	1.86276e-54	4.16517e-53	Robo4	roundabout guidance receptor 4	K06753|1|0.0|1749|mmu:74144|roundabout, axon guidance receptor 1;K06784|1|0.0|1749|mmu:74144|roundabout, axon guidance receptor 4;K07521|1|0.0|1749|mmu:74144|netrin receptor unc-5	GO:0009986//cell surface;GO:0031224//intrinsic component of membrane;GO:0009986//cell surface;GO:0031224//intrinsic component of membrane	GO:0005488//binding;GO:0004871//signal transducer activity;GO:0005488//binding;GO:0004871//signal transducer activity	GO:0048646//anatomical structure formation involved in morphogenesis;GO:0016477//cell migration;GO:0032501//multicellular organismal process;GO:0048869//cellular developmental process;GO:0048646//anatomical structure formation involved in morphogenesis;GO:0016477//cell migration;GO:0032501//multicellular organismal process;GO:0048869//cellular developmental process	gi|148693480|gb|EDL25427.1|/0/roundabout homolog 4 (Drosophila), isoform CRA_a [Mus musculus]
21946	681	14	47	2.01	6.91	1.78149	Up	1.13339e-05	3.54058e-05	Pglyrp1	peptidoglycan recognition protein 1	K01446|1|1e-91|337|mmu:21946|N-acetylmuramoyl-L-alanine amidase [EC:3.5.1.28]	GO:0044424;GO:0044421	GO:0008329//signaling pattern recognition receptor activity;GO:0016811//hydrolase activity, acting on carbon-nitrogen (but not peptide) bonds, in linear amides;GO:0046914//transition metal ion binding;GO:0005539//glycosaminoglycan binding	GO:0012501//programmed cell death;GO:0042742//defense response to bacterium;GO:0000270//peptidoglycan metabolic process;GO:0002758//innate immune response-activating signal transduction;GO:0042749//regulation of circadian sleep/wake cycle;GO:0009581	gi|6679293|ref|NP_033428.1|/6.29634e-91/peptidoglycan recognition protein 1 precursor [Mus musculus]
56748	965.13	850	2855	84.78	291.19	1.78016	Up	8.6346e-262	1.48379e-259	Nfu1	NFU1 iron-sulfur cluster scaffold	-	-	-	-	gi|282154803|ref|NP_001164062.1|/2.69598e-122/NFU1 iron-sulfur cluster scaffold homolog, mitochondrial isoform 1 precursor [Mus musculus]
58522	1548	17	57	1.04	3.57	1.77934	Up	1.30092e-06	4.45704e-06	Trim54	tripartite motif-containing 54	K10653|1|0.0|638|mmu:58522|tripartite motif-containing protein 54	GO:0015630//microtubule cytoskeleton;GO:0031674//I band	GO:0046914//transition metal ion binding;GO:0015631//tubulin binding	GO:0007019//microtubule depolymerization;GO:0048869//cellular developmental process;GO:0032501//multicellular organismal process	gi|10946824|ref|NP_067422.1|/0/tripartite motif-containing protein 54 [Mus musculus]
50523	4346.86	67	186	1.2	4.09	1.76907	Up	5.9645e-15	3.76899e-14	Lats2	large tumor suppressor 2	K08791|1|3e-57|224|mmu:50523|serine/threonine-protein kinase LATS1/2 [EC:2.7.11.1]	GO:0043231//intracellular membrane-bounded organelle;GO:0005819//spindle;GO:0043231//intracellular membrane-bounded organelle;GO:0005819//spindle	GO:0043169//cation binding;GO:0004672//protein kinase activity;GO:0032559//adenyl ribonucleotide binding;GO:0043169//cation binding;GO:0004672//protein kinase activity;GO:0032559//adenyl ribonucleotide binding	GO:0035556//intracellular signal transduction;GO:0030178//negative regulation of Wnt signaling pathway;GO:0000087//mitotic M phase;GO:0000079//regulation of cyclin-dependent protein serine/threonine kinase activity;GO:0035556//intracellular signal transduction;GO:0030178//negative regulation of Wnt signaling pathway;GO:0000087//mitotic M phase;GO:0000079//regulation of cyclin-dependent protein serine/threonine kinase activity	gi|148704219|gb|EDL36166.1|/0/large tumor suppressor 2, isoform CRA_b [Mus musculus]
66868	2978	717	2386	22.57	76.83	1.76726	Up	7.51534e-217	9.2369e-215	Mfsd1	major facilitator superfamily domain containing 1	K11131|1|3e-121|439|aqu:100641334|H/ACA ribonucleoprotein complex subunit 4 [EC:5.4.99.-];K00888|2|1e-83|314|tsp:Tsp_08498|phosphatidylinositol 4-kinase [EC:2.7.1.67];K08220|3|2e-06|57.4|nvi:100120856|MFS transporter, FLVCR family, feline leukemia virus subgroup C receptor-related protein	GO:0031224//intrinsic component of membrane	-	GO:0006810//transport	gi|21313266|ref|NP_080089.1|/0/major facilitator superfamily domain-containing protein 1 [Mus musculus]
103213	2867	141	469	4.61	15.69	1.76701	Up	4.76192e-44	8.49774e-43	Traf3ip2	TRAF3 interacting protein 2	-	-	GO:0005488//binding	GO:0070227;GO:0007249//I-kappaB kinase/NF-kappaB signaling;GO:0009306//protein secretion;GO:0006955//immune response	gi|568964795|ref|XP_006512558.1|/0/PREDICTED: adapter protein CIKS isoform X1 [Mus musculus]
11520	1887	242	800	12.11	40.95	1.75766	Up	2.04796e-73	6.46396e-72	Plin2	perilipin 2	K17284|1|0.0|792|mmu:11520|perilipin-2	GO:0043231//intracellular membrane-bounded organelle;GO:0044444//cytoplasmic part;GO:0016020//membrane	GO:0005488//binding	GO:0006629//lipid metabolic process;GO:0015908//fatty acid transport;GO:0010033//response to organic substance	gi|116235489|ref|NP_031434.3|/0/perilipin-2 [Mus musculus]
235587	2962	21	69	0.66	2.23	1.75651	Up	1.35377e-07	5.10039e-07	Parp3	poly (ADP-ribose) polymerase family, member 3	K10798|1|0.0|924|mmu:235587|poly [ADP-ribose] polymerase [EC:2.4.2.30]	-	-	GO:0006464//cellular protein modification process;GO:0006464//cellular protein modification process	gi|148689201|gb|EDL21148.1|/0/poly (ADP-ribose) polymerase family, member 3, isoform CRA_b [Mus musculus]
18208	5757	554	1830	8.97	30.3	1.75614	Up	2.1328e-165	1.83253e-163	Ntn1	netrin 1	K06765|1|0.0|1201|mmu:18208|deleted in colorectal carcinoma;K06766|1|0.0|1201|mmu:18208|neogenin;K06767|1|0.0|1201|mmu:18208|Down syndrome cell adhesion molecule;K06843|1|0.0|1201|mmu:18208|netrin 1;K07521|1|0.0|1201|mmu:18208|netrin receptor unc-5	GO:0044424;GO:0005578//proteinaceous extracellular matrix	GO:0005488//binding	GO:0030307//positive regulation of cell growth;GO:0007155//cell adhesion;GO:0012501//programmed cell death;GO:0051647//nucleus localization;GO:0008283//cell proliferation;GO:0048732//gland development;GO:0048667//cell morphogenesis involved in neuron differentiation;GO:0030308//negative regulation of cell growth;GO:0006935//chemotaxis;GO:0060562//epithelial tube morphogenesis;GO:0016477//cell migration	gi|112363094|ref|NP_032770.2|/0/netrin-1 precursor [Mus musculus]
55938	731	21	69	2.8	9.41	1.74877	Up	1.35377e-07	5.09936e-07	Apom	apolipoprotein M	-	GO:0034385;GO:0034364//high-density lipoprotein particle	GO:0022892//substrate-specific transporter activity	GO:0009746;GO:0030301//cholesterol transport;GO:0034443;GO:0034441//plasma lipoprotein particle oxidation;GO:0034369//plasma lipoprotein particle remodeling	gi|9055162|ref|NP_061286.1|/1.7274e-108/apolipoprotein M precursor [Mus musculus]
21817	3549	121	397	3.19	10.7	1.74598	Up	5.5528e-37	8.37841e-36	Tgm2	transglutaminase 2, C polypeptide	K05625|1|0.0|1390|mmu:21817|transglutaminase 2 [EC:2.3.2.13];K05719|1|0.0|1390|mmu:21817|integrin beta 1	GO:0016020//membrane;GO:0043231//intracellular membrane-bounded organelle;GO:0044444//cytoplasmic part;GO:0031012//extracellular matrix	GO:0032561//guanyl ribonucleotide binding;GO:0005515//protein binding;GO:0016747//transferase activity, transferring acyl groups other than amino-acyl groups;GO:0016769//transferase activity, transferring nitrogenous groups;GO:0046872//metal ion binding;GO:0016755//transferase activity, transferring amino-acyl groups	GO:0006909//phagocytosis;GO:0048771//tissue remodeling;GO:0007204//positive regulation of cytosolic calcium ion concentration;GO:0030155//regulation of cell adhesion;GO:0018199;GO:0061138//morphogenesis of a branching epithelium;GO:0060605;GO:0008284//positive regulation of cell proliferation;GO:0051259//protein oligomerization;GO:0007249//I-kappaB kinase/NF-kappaB signaling;GO:0012502//induction of programmed cell death;GO:0007186//G-protein coupled receptor signaling pathway;GO:0031349//positive regulation of defense response	gi|6678329|ref|NP_033399.1|/0/protein-glutamine gamma-glutamyltransferase 2 [Mus musculus]
69219	3747	236	773	5.89	19.73	1.74405	Up	2.88426e-70	8.66165e-69	Ddah1	dimethylarginine dimethylaminohydrolase 1	K01482|1|1e-159|566|mmu:69219|dimethylargininase [EC:3.5.3.18]	GO:0043231//intracellular membrane-bounded organelle	GO:0043169//cation binding;GO:0016813//hydrolase activity, acting on carbon-nitrogen (but not peptide) bonds, in linear amidines;GO:0031406//carboxylic acid binding	GO:0006575//cellular modified amino acid metabolic process;GO:0031328//positive regulation of cellular biosynthetic process;GO:0007165//signal transduction;GO:0045765//regulation of angiogenesis;GO:0006525//arginine metabolic process	gi|38371755|ref|NP_081269.1|/7.16531e-159/N(G),N(G)-dimethylarginine dimethylaminohydrolase 1 [Mus musculus]
71733	3000.01	168	508	4.86	16.24	1.74052	Up	1.32108e-42	2.29784e-41	Susd2	sushi domain containing 2	K13912|1|2e-37|160|aqu:105312476|deleted in malignant brain tumors 1 protein;K17307|2|9e-35|151|tad:TRIADDRAFT_53733|fibulin 1/2;K06493|3|1e-33|147|bfo:BRAFLDRAFT_129967|integrin beta 3;K06825|3|1e-33|147|bfo:BRAFLDRAFT_129967|fibrillin 1	GO:0044464;GO:0044464	GO:0001871;GO:0004888//transmembrane signaling receptor activity;GO:0001871;GO:0004888//transmembrane signaling receptor activity	GO:0023052//signaling;GO:0002376//immune system process;GO:0023052//signaling;GO:0002376//immune system process	gi|251823826|ref|NP_001156385.1|/0/sushi domain-containing protein 2 isoform 2 precursor [Mus musculus]
16007	2028	77	250	3.58	11.89	1.73172	Up	1.32602e-23	1.26203e-22	Cyr61	cysteine rich protein 61	K05719|1|0.0|695|mmu:16007|integrin beta 1;K06493|1|0.0|695|mmu:16007|integrin beta 3;K06588|1|0.0|695|mmu:16007|integrin beta 5;K06829|1|0.0|695|mmu:16007|cysteine rich protein 61	GO:0031012//extracellular matrix	GO:0019838//growth factor binding;GO:0005102//receptor binding;GO:0005539//glycosaminoglycan binding	GO:0010952//positive regulation of peptidase activity;GO:0051094//positive regulation of developmental process;GO:0060411//cardiac septum morphogenesis;GO:0048568//embryonic organ development;GO:0010033//response to organic substance;GO:0046513//ceramide biosynthetic process;GO:0016337//single organismal cell-cell adhesion;GO:0001503//ossification;GO:0010810//regulation of cell-substrate adhesion;GO:0006915//apoptotic process;GO:0045595//regulation of cell differentiation;GO:0045765//regulation of angiogenesis;GO:0016049//cell growth;GO:0043062//extracellular structure organization;GO:0010517//regulation of phospholipase activity;GO:0003171//atrioventricular valve development;GO:0016477//cell migration;GO:0003231//cardiac ventricle development	gi|6753594|ref|NP_034646.1|/0/protein CYR61 precursor [Mus musculus]
192970	1421	36	117	2.41	8	1.73097	Up	7.92248e-12	4.12204e-11	Dhrs11	dehydrogenase/reductase (SDR family) member 11	K15890|1|4e-55|218|phu:Phum_PHUM184020|NADP+-dependent farnesol dehydrogenase [EC:1.1.1.216]	-	GO:0003824//catalytic activity	-	gi|674032711|ref|XP_008829452.1|/2.61271e-152/PREDICTED: dehydrogenase/reductase SDR family member 11 [Nannospalax galili]
22376	2094	56.43	183.2	2.54	8.43	1.7307	Up	8.4014e-18	6.16291e-17	Was	Wiskott-Aldrich syndrome	K05747|1|5e-153|543|mmu:22376|Wiskott-Aldrich syndrome protein	GO:0005856//cytoskeleton;GO:0044444//cytoplasmic part;GO:0012505//endomembrane system	GO:0030695//GTPase regulator activity;GO:0005515//protein binding	GO:0016192//vesicle-mediated transport;GO:0019222//regulation of metabolic process;GO:0008154//actin polymerization or depolymerization;GO:0046649//lymphocyte activation;GO:0065003	gi|6678581|ref|NP_033541.1|/3.30145e-152/wiskott-Aldrich syndrome protein homolog [Mus musculus]
381337	1990.07	87	285	4.18	13.82	1.72518	Up	5.9328e-27	6.40156e-26	Fam178b	family with sequence similarity 178, member B	K06521|1|1e-06|55.8|asn:102382663|semaphorin 4;K06819|1|1e-06|55.8|asn:102382663|neuropilin 2;K06820|1|1e-06|55.8|asn:102382663|plexin A;K06821|1|1e-06|55.8|asn:102382663|plexin B	-	-	-	gi|186659514|ref|NP_001119518.1|/0/protein FAM178B isoform A [Mus musculus]
100039636	1133	2110.44	6805.99	178.25	587.89	1.72164	Up	0	0	Atp6v0c-ps2	ATPase, H+ transporting, lysosomal V0 subunit C, pseudogene 2	K02155|1|5e-66|247|cge:100772184|V-type H+-transporting ATPase 16kDa proteolipid subunit	GO:0005774//vacuolar membrane;GO:0031224//intrinsic component of membrane;GO:0033176//proton-transporting V-type ATPase complex;GO:0033177//proton-transporting two-sector ATPase complex, proton-transporting domain	GO:0042626//ATPase activity, coupled to transmembrane movement of substances;GO:0015077//monovalent inorganic cation transmembrane transporter activity;GO:0005488//binding	GO:0015988//energy coupled proton transmembrane transport, against electrochemical gradient;GO:0015031//protein transport;GO:0006754//ATP biosynthetic process;GO:0051452//intracellular pH reduction;GO:0035751//regulation of lysosomal lumen pH	gi|148699288|gb|EDL31235.1|/1.59212e-85/mCG22073 [Mus musculus]
50780	3122.33	131	423	3.94	12.98	1.72002	Up	1.32825e-38	2.09439e-37	Rgs3	regulator of G-protein signaling 3	K07524|1|0.0|869|rno:54293|regulator of G-protein signalling 3	GO:0043231//intracellular membrane-bounded organelle;GO:0016020//membrane;GO:0043231//intracellular membrane-bounded organelle;GO:0016020//membrane;GO:0043231//intracellular membrane-bounded organelle;GO:0043231//intracellular membrane-bounded organelle	GO:0008047//enzyme activator activity;GO:0008047//enzyme activator activity;GO:0060089;GO:0060089	GO:0043087//regulation of GTPase activity;GO:0007166//cell surface receptor signaling pathway;GO:0043087//regulation of GTPase activity;GO:0007166//cell surface receptor signaling pathway;GO:0007165//signal transduction;GO:0007165//signal transduction	gi|568926984|ref|XP_006538125.1|/0/PREDICTED: regulator of G-protein signaling 3 isoform X9 [Mus musculus]
268510	4277	162	522	3.54	11.66	1.71975	Up	3.90076e-47	7.41744e-46	Mgat5b	mannoside acetylglucosaminyltransferase 5, isoenzyme B	K09661|1|0.0|1644|mmu:268510|mannosyl alpha-1,6-glycoprotein beta-1,6-N-acetyl-glucosaminyltransferase, isozyme B [EC:2.4.1.-]	GO:0031224//intrinsic component of membrane;GO:0043231//intracellular membrane-bounded organelle	GO:0008375//acetylglucosaminyltransferase activity;GO:0043169//cation binding	-	gi|42476097|ref|NP_766536.2|/0/alpha-1,6-mannosylglycoprotein 6-beta-N-acetylglucosaminyltransferase B [Mus musculus]
170643	7284.35	213	685	2.72	8.95	1.71828	Up	3.51088e-61	8.98737e-60	Kirrel	kin of IRRE like (Drosophila)	K18273|1|4e-75|286|asn:102383405|alpha-tectorin;K14319|3|2e-30|139|bfo:BRAFLDRAFT_126584|Ran GTPase-activating protein 1;K17341|4|4e-26|124|ola:101172646|hemicentin	GO:0031224//intrinsic component of membrane;GO:0030054//cell junction;GO:0030425//dendrite;GO:0031224//intrinsic component of membrane;GO:0030054//cell junction;GO:0030425//dendrite	-	GO:0003008;GO:0003008	gi|70608146|ref|NP_570937.2|/0/kin of IRRE-like protein 1 precursor [Mus musculus]
65962	1897.44	93	267	4.14	13.59	1.71484	Up	9.88162e-22	8.60596e-21	Slc9a3r2	solute carrier family 9 (sodium/hydrogen exchanger), member 3 regulator 2	K13358|1|1e-180|635|mmu:65962|Na(+)/H(+) exchange regulatory cofactor NHE-RF2	GO:0044459;GO:0043231//intracellular membrane-bounded organelle;GO:0043231//intracellular membrane-bounded organelle;GO:0044459	GO:0019904//protein domain specific binding;GO:0019899//enzyme binding;GO:0019899//enzyme binding;GO:0019904//protein domain specific binding	GO:0042391//regulation of membrane potential;GO:0009968//negative regulation of signal transduction;GO:0009968//negative regulation of signal transduction;GO:0048856//anatomical structure development;GO:0042391//regulation of membrane potential	gi|226246650|ref|NP_075938.2|/2.80459e-119/Na(+)/H(+) exchange regulatory cofactor NHE-RF2 isoform B [Mus musculus]
29857	1905	69	221	3.42	11.2	1.71143	Up	9.8497e-21	8.21576e-20	Mapk12	mitogen-activated protein kinase 12	K04441|1|0.0|740|mmu:29857|p38 MAP kinase [EC:2.7.11.24]	GO:0043231//intracellular membrane-bounded organelle	GO:0046872//metal ion binding;GO:0032559//adenyl ribonucleotide binding;GO:0004702//receptor signaling protein serine/threonine kinase activity	GO:0051726//regulation of cell cycle;GO:0007264//small GTPase mediated signal transduction;GO:0042692//muscle cell differentiation;GO:0006796//phosphate-containing compound metabolic process;GO:0045597//positive regulation of cell differentiation;GO:0006464//cellular protein modification process	gi|7305253|ref|NP_038899.1|/0/mitogen-activated protein kinase 12 [Mus musculus]
18412	2018.16	1717	5494	80.23	262.59	1.7106	Up	0	0	Sqstm1	sequestosome 1	K14381|1|0.0|821|rno:113894|sequestosome 1	GO:0031981//nuclear lumen;GO:0005768//endosome;GO:0031981//nuclear lumen;GO:0005768//endosome	GO:0046914//transition metal ion binding;GO:0005102//receptor binding;GO:0019901//protein kinase binding;GO:0031593//polyubiquitin binding;GO:0000989//transcription factor activity, transcription factor binding;GO:0019904//protein domain specific binding;GO:0042802//identical protein binding;GO:0046914//transition metal ion binding;GO:0019901//protein kinase binding;GO:0031593//polyubiquitin binding;GO:0000989//transcription factor activity, transcription factor binding;GO:0019904//protein domain specific binding;GO:0042802//identical protein binding	GO:0033036;GO:0006357//regulation of transcription from RNA polymerase II promoter;GO:0007169//transmembrane receptor protein tyrosine kinase signaling pathway;GO:0016192//vesicle-mediated transport;GO:0051259//protein oligomerization;GO:0001932//regulation of protein phosphorylation;GO:0007249//I-kappaB kinase/NF-kappaB signaling;GO:0048869//cellular developmental process;GO:0006914//autophagy;GO:0019941//modification-dependent protein catabolic process;GO:0043066//negative regulation of apoptotic process;GO:0051259//protein oligomerization;GO:0001932//regulation of protein phosphorylation;GO:0007249//I-kappaB kinase/NF-kappaB signaling;GO:0048869//cellular developmental process;GO:0006914//autophagy;GO:0043066//negative regulation of apoptotic process	gi|6754954|ref|NP_035148.1|/0/sequestosome-1 isoform 1 [Mus musculus]
11838	3058.28	181	578	5.55	18.12	1.70702	Up	1.77864e-51	3.74686e-50	Arc	activity regulated cytoskeletal-associated protein	K15867|1|0.0|823|mmu:11838|activity-regulated cytoskeleton-associated protein	GO:0043231//intracellular membrane-bounded organelle;GO:0030425//dendrite;GO:0044459;GO:0031982//vesicle;GO:0044444//cytoplasmic part;GO:0044430;GO:0043231//intracellular membrane-bounded organelle;GO:0030425//dendrite;GO:0044459;GO:0031982//vesicle;GO:0044444//cytoplasmic part;GO:0044430	GO:0008092//cytoskeletal protein binding;GO:0008092//cytoskeletal protein binding	GO:0016192//vesicle-mediated transport;GO:0003002//regionalization;GO:0009888//tissue development;GO:0007611//learning or memory;GO:0048167//regulation of synaptic plasticity;GO:0016192//vesicle-mediated transport;GO:0003002//regionalization;GO:0009888//tissue development;GO:0007611//learning or memory;GO:0048167//regulation of synaptic plasticity	gi|9055166|ref|NP_061260.1|/0/activity-regulated cytoskeleton-associated protein [Mus musculus]
18799	2687.67	355	1134	12.42	40.51	1.70561	Up	2.5323e-99	1.16329e-97	Plcd1	phospholipase C, delta 1	K05857|1|0.0|876|mmu:18799|phosphatidylinositol phospholipase C, delta [EC:3.1.4.11]	GO:0044425;GO:0005740//mitochondrial envelope;GO:0044425;GO:0005740//mitochondrial envelope;GO:0044425;GO:0005740//mitochondrial envelope	GO:0004629//phospholipase C activity;GO:0005515//protein binding;GO:0060089;GO:0035091//phosphatidylinositol binding;GO:0046872//metal ion binding;GO:0004629//phospholipase C activity;GO:0005515//protein binding;GO:0060089;GO:0035091//phosphatidylinositol binding;GO:0046872//metal ion binding;GO:0004629//phospholipase C activity;GO:0005515//protein binding;GO:0060089;GO:0035091//phosphatidylinositol binding;GO:0046872//metal ion binding	GO:0032959//inositol trisphosphate biosynthetic process;GO:0007166//cell surface receptor signaling pathway;GO:0048568//embryonic organ development;GO:0007204//positive regulation of cytosolic calcium ion concentration;GO:0008283//cell proliferation;GO:0006629//lipid metabolic process;GO:0010038//response to metal ion;GO:0006950//response to stress;GO:0048646//anatomical structure formation involved in morphogenesis;GO:0034694//response to prostaglandin;GO:0014061//regulation of norepinephrine secretion;GO:0032959//inositol trisphosphate biosynthetic process;GO:0007166//cell surface receptor signaling pathway;GO:0048568//embryonic organ development;GO:0007204//positive regulation of cytosolic calcium ion concentration;GO:0008283//cell proliferation;GO:0006629//lipid metabolic process;GO:0010038//response to metal ion;GO:0006950//response to stress;GO:0048646//anatomical structure formation involved in morphogenesis;GO:0034694//response to prostaglandin;GO:0014061//regulation of norepinephrine secretion;GO:0032959//inositol trisphosphate biosynthetic process;GO:0007166//cell surface receptor signaling pathway;GO:0048568//embryonic organ development;GO:0007204//positive regulation of cytosolic calcium ion concentration;GO:0008283//cell proliferation;GO:0006629//lipid metabolic process;GO:0010038//response to metal ion;GO:0006950//response to stress;GO:0048646//anatomical structure formation involved in morphogenesis;GO:0034694//response to prostaglandin;GO:0014061//regulation of norepinephrine secretion	gi|9790167|ref|NP_062650.1|/0/1-phosphatidylinositol 4,5-bisphosphate phosphodiesterase delta-1 isoform 2 [Mus musculus]
80888	1825	240	764	12.43	40.46	1.70267	Up	3.09762e-67	8.71041e-66	Hspb8	heat shock protein 8	K08879|1|2e-103|379|mmu:80888|heat shock protein beta-8	GO:0043231//intracellular membrane-bounded organelle	GO:0004672//protein kinase activity;GO:0005515//protein binding	GO:0006950//response to stress;GO:0009987//cellular process	gi|13507646|ref|NP_109629.1|/1.18881e-102/heat shock protein beta-8 [Mus musculus]
108058	5602	33	105	0.55	1.79	1.70246	Up	1.59281e-10	7.56811e-10	Camk2d	calcium/calmodulin-dependent protein kinase II, delta	K04515|1|0.0|979|nle:100580290|calcium/calmodulin-dependent protein kinase (CaM kinase) II [EC:2.7.11.17]	GO:0031981//nuclear lumen;GO:0030139//endocytic vesicle;GO:0042383//sarcolemma;GO:0043234//protein complex;GO:0045202//synapse;GO:0031981//nuclear lumen;GO:0030139//endocytic vesicle;GO:0042383//sarcolemma;GO:0043234//protein complex;GO:0045202//synapse;GO:0031981//nuclear lumen;GO:0030139//endocytic vesicle;GO:0042383//sarcolemma;GO:0043234//protein complex;GO:0045202//synapse	GO:0005515//protein binding;GO:0004674//protein serine/threonine kinase activity;GO:0032559//adenyl ribonucleotide binding;GO:0005515//protein binding;GO:0004674//protein serine/threonine kinase activity;GO:0032559//adenyl ribonucleotide binding;GO:0005515//protein binding;GO:0004674//protein serine/threonine kinase activity;GO:0032559//adenyl ribonucleotide binding	GO:0006941//striated muscle contraction;GO:0007267//cell-cell signaling;GO:0008283//cell proliferation;GO:0019221//cytokine-mediated signaling pathway;GO:0006468//protein phosphorylation;GO:0070838//divalent metal ion transport;GO:0006950//response to stress;GO:0016049//cell growth;GO:0000086//G2/M transition of mitotic cell cycle;GO:0006875//cellular metal ion homeostasis;GO:0006941//striated muscle contraction;GO:0007267//cell-cell signaling;GO:0008283//cell proliferation;GO:0019221//cytokine-mediated signaling pathway;GO:0006468//protein phosphorylation;GO:0070838//divalent metal ion transport;GO:0006950//response to stress;GO:0016049//cell growth;GO:0000086//G2/M transition of mitotic cell cycle;GO:0006875//cellular metal ion homeostasis;GO:0006941//striated muscle contraction;GO:0007267//cell-cell signaling;GO:0008283//cell proliferation;GO:0019221//cytokine-mediated signaling pathway;GO:0006468//protein phosphorylation;GO:0070838//divalent metal ion transport;GO:0006950//response to stress;GO:0016049//cell growth;GO:0000086//G2/M transition of mitotic cell cycle;GO:0006875//cellular metal ion homeostasis	gi|60360170|dbj|BAD90304.1|/0/mKIAA4163 protein [Mus musculus]
71609	1385	100	318	6.87	22.34	1.70125	Up	6.38096e-29	7.43871e-28	Tradd	TNFRSF1A-associated via death domain	K03171|1|5e-153|543|mmu:71609|tumor necrosis factor receptor type 1-associated DEATH domain protein	GO:0043234//protein complex;GO:0043232;GO:0044425;GO:0044444//cytoplasmic part	GO:0060089;GO:0032403//protein complex binding;GO:0019899//enzyme binding;GO:0019904//protein domain specific binding	GO:0012502//induction of programmed cell death;GO:0006915//apoptotic process;GO:0051259//protein oligomerization;GO:0045684//positive regulation of epidermis development;GO:0007249//I-kappaB kinase/NF-kappaB signaling	gi|75677522|ref|NP_001028333.1|/3.28822e-152/tumor necrosis factor receptor type 1-associated DEATH domain protein [Mus musculus]
21679	3019.74	133.09	427.11	4.17	13.56	1.70124	Up	1.06015e-38	1.67308e-37	Tead4	TEA domain family member 4	K09448|1|0.0|767|rno:683522|transcriptional enhancer factor	GO:0043231//intracellular membrane-bounded organelle;GO:0043234//protein complex;GO:0043234//protein complex	GO:0003676//nucleic acid binding;GO:0001071//nucleic acid binding transcription factor activity;GO:0003676//nucleic acid binding;GO:0001071//nucleic acid binding transcription factor activity	GO:0035556//intracellular signal transduction;GO:0006357//regulation of transcription from RNA polymerase II promoter;GO:0045165//cell fate commitment;GO:0001829//trophectodermal cell differentiation;GO:0035556//intracellular signal transduction;GO:0006357//regulation of transcription from RNA polymerase II promoter;GO:0045165//cell fate commitment;GO:0001829//trophectodermal cell differentiation	gi|148667455|gb|EDK99871.1|/0/TEA domain family member 4, isoform CRA_b [Mus musculus]
100039707	783	17.9	56.86	2.22	7.21	1.69944	Up	2.04984e-06	6.90811e-06	Mthfsl	5, 10-methenyltetrahydrofolate synthetase-like	K01934|1|5e-105|382|mmu:100039707|5-formyltetrahydrofolate cyclo-ligase [EC:6.3.3.2]	GO:0043231//intracellular membrane-bounded organelle;GO:0016020//membrane	GO:0016882//cyclo-ligase activity;GO:0032559//adenyl ribonucleotide binding	GO:0006915//apoptotic process;GO:0006760//folic acid-containing compound metabolic process	gi|190610049|ref|NP_001122073.1|/2.95526e-104/5, 10-methenyltetrahydrofolate synthetase-like [Mus musculus]
13032	7025.95	159.49	493.24	2.06	6.68	1.6972	Up	1.15276e-42	2.00884e-41	Ctsc	cathepsin C	K01275|1|0.0|964|mmu:13032|cathepsin C [EC:3.4.14.1]	GO:0000323//lytic vacuole	GO:0004175//endopeptidase activity;GO:0005515//protein binding;GO:0043168//anion binding	GO:0019538//protein metabolic process;GO:0032502//developmental process;GO:0042221//response to chemical	gi|148674848|gb|EDL06795.1|/5.15733e-70/cathepsin C, isoform CRA_a [Mus musculus]
213234	2476	11	35	0.42	1.36	1.69515	Up	0.000251474	0.000670658	Zbbx	zinc finger, B-box domain containing	-	GO:0044464;GO:0044464	GO:0046914//transition metal ion binding;GO:0046914//transition metal ion binding	-	gi|148683532|gb|EDL15479.1|/0/cDNA sequence BC050789, isoform CRA_a [Mus musculus]
381822	586.19	16	51	2.72	8.79	1.69226	Up	8.92032e-06	2.81983e-05	Lockd	lncRNA downstream of Cdkn1b	-	-	-	-	-
56228	3522	90	284	2.39	7.72	1.69159	Up	9.00528e-26	9.29011e-25	Ube2j1	ubiquitin-conjugating enzyme E2J 1	K10578|1|5e-156|554|mmu:56228|ubiquitin-conjugating enzyme E2 J1 [EC:2.3.2.23]	GO:0031224//intrinsic component of membrane;GO:0043231//intracellular membrane-bounded organelle	GO:0019787//ubiquitin-like protein transferase activity;GO:0032559//adenyl ribonucleotide binding	-	gi|31980960|ref|NP_062532.2|/3.4284e-155/ubiquitin-conjugating enzyme E2 J1 [Mus musculus]
22202	3981	399.79	1262.97	9.39	30.33	1.69155	Up	4.81506e-109	2.56789e-107	Uba1y	ubiquitin-activating enzyme, Chr Y	K03178|1|0.0|2066|mmu:22202|ubiquitin-activating enzyme E1 [EC:6.2.1.45]	-	GO:0003824//catalytic activity;GO:0032559//adenyl ribonucleotide binding	GO:0043412//macromolecule modification	gi|6755923|ref|NP_035797.1|/0/ubiquitin-like modifier-activating enzyme 1 Y [Mus musculus]
665270	3074.59	20	92	0.89	2.87	1.68917	Up	7.77692e-13	4.29943e-12	Plb1	phospholipase B1	K14621|1|8e-105|381|mmu:665270|phospholipase B1, membrane-associated [EC:3.1.1.4 3.1.1.5]	GO:0044459;GO:0031224//intrinsic component of membrane;GO:0031224//intrinsic component of membrane;GO:0031224//intrinsic component of membrane	-	GO:0006629//lipid metabolic process;GO:0006629//lipid metabolic process;GO:0006629//lipid metabolic process	gi|124487227|ref|NP_001074876.1|/0/phospholipase B1, membrane-associated isoform 1 precursor [Mus musculus]
114304	4565	26.59	83.23	0.54	1.74	1.68806	Up	1.26057e-08	5.177e-08	Slc28a3	solute carrier family 28 (sodium-coupled nucleoside transporter), member 3	K11536|1|0.0|1322|mmu:114304|pyrimidine nucleoside transport protein	GO:0016021//integral component of membrane	GO:0005415//nucleoside:sodium symporter activity;GO:0005488//binding;GO:0005345//purine nucleobase transmembrane transporter activity	GO:0015858//nucleoside transport;GO:0001894//tissue homeostasis;GO:0035725//sodium ion transmembrane transport	gi|91598783|ref|NP_071712.3|/0/solute carrier family 28 member 3 [Mus musculus]
20192	15410	45	142	0.27	0.87	1.68806	Up	1.26489e-13	7.38212e-13	Ryr3	ryanodine receptor 3	K04963|1|0.0|8990|mmu:20192|ryanodine receptor 3	GO:0031224//intrinsic component of membrane	GO:0046872//metal ion binding;GO:0004871//signal transducer activity;GO:0005218	GO:0070838//divalent metal ion transport;GO:0006875//cellular metal ion homeostasis	gi|125628627|ref|NP_808320.2|/0/ryanodine receptor 3 [Mus musculus]
57914	1415.49	42	139	2.97	9.55	1.68504	Up	4.75114e-14	2.84716e-13	Crlf2	cytokine receptor-like factor 2	K05078|1|6e-144|513|mmu:57914|thymic stromal-derived lymphopoietin receptor	GO:0016020//membrane;GO:0016020//membrane;GO:0016020//membrane	GO:0005102//receptor binding;GO:0005102//receptor binding;GO:0005102//receptor binding	-	gi|8925942|gb|AAF81676.1|AF232936_1/9.4609e-149/thymic stroma derived lymphopoietin receptor [Mus musculus]
20266	1568	36	113	2.18	6.99	1.68096	Up	4.59932e-11	2.27684e-10	Scn1b	sodium channel, voltage-gated, type I, beta	K04845|1|1e-91|339|mmu:20266|voltage-gated sodium channel type I beta	GO:0031224//intrinsic component of membrane	GO:0005488//binding;GO:0016247//channel regulator activity;GO:0005272//sodium channel activity	GO:0006814//sodium ion transport;GO:0007267//cell-cell signaling;GO:0006935//chemotaxis;GO:0017085//response to insecticide;GO:0034220//ion transmembrane transport	gi|148692003|gb|EDL23950.1|/2.64465e-108/sodium channel, voltage-gated, type I, beta, isoform CRA_a [Mus musculus]
110173	3688	1592	4983	40.38	129.25	1.67845	Up	0	0	Manba	mannosidase, beta A, lysosomal	K01192|1|0.0|1801|mmu:110173|beta-mannosidase [EC:3.2.1.25]	GO:0000323//lytic vacuole	GO:0048029//monosaccharide binding;GO:0043167//ion binding;GO:0015923//mannosidase activity	GO:0009057//macromolecule catabolic process;GO:0043412//macromolecule modification;GO:0044238//primary metabolic process	gi|158533990|ref|NP_081564.3|/0/beta-mannosidase precursor [Mus musculus]
98952	4217	327	1021	7.24	23.13	1.6757	Up	3.18612e-87	1.24749e-85	Fam102a	family with sequence similarity 102, member A	-	-	-	-	gi|545203864|ref|XP_001501290.2|/2.34718e-173/PREDICTED: protein FAM102A isoform X1 [Equus caballus]
245423	2167	49	153	2.13	6.8	1.67468	Up	2.10456e-14	1.28736e-13	Gm364	predicted gene 364	K17086|1|0.0|1308|mmu:245423|transmembrane 9 superfamily member 2/4	-	-	-	gi|569010090|ref|XP_006528071.1|/0/PREDICTED: uncharacterized protein LOC245423 isoform X1 [Mus musculus]
54427	1673.88	3585	11197	203.15	647.69	1.67276	Up	0	0	Dnmt3l	DNA (cytosine-5-)-methyltransferase 3-like	K17400|1|0.0|787|mmu:54427|DNA (cytosine-5)-methyltransferase 3-like	GO:0044444//cytoplasmic part;GO:0000790//nuclear chromatin;GO:0044444//cytoplasmic part;GO:0000790//nuclear chromatin;GO:0044444//cytoplasmic part;GO:0000790//nuclear chromatin;GO:0044444//cytoplasmic part;GO:0000790//nuclear chromatin;GO:0044444//cytoplasmic part;GO:0000790//nuclear chromatin;GO:0044444//cytoplasmic part;GO:0000790//nuclear chromatin	GO:0046914//transition metal ion binding;GO:0005515//protein binding;GO:0030234//enzyme regulator activity;GO:0016741;GO:0046914//transition metal ion binding;GO:0005515//protein binding;GO:0030234//enzyme regulator activity;GO:0016741;GO:0046914//transition metal ion binding;GO:0005515//protein binding;GO:0030234//enzyme regulator activity;GO:0016741;GO:0046914//transition metal ion binding;GO:0005515//protein binding;GO:0030234//enzyme regulator activity;GO:0016741;GO:0046914//transition metal ion binding;GO:0005515//protein binding;GO:0030234//enzyme regulator activity;GO:0016741;GO:0046914//transition metal ion binding;GO:0005515//protein binding;GO:0030234//enzyme regulator activity;GO:0016741	GO:0043009//chordate embryonic development;GO:0006730//one-carbon metabolic process;GO:0043009//chordate embryonic development;GO:0006730//one-carbon metabolic process;GO:0043009//chordate embryonic development;GO:0006730//one-carbon metabolic process;GO:0043009//chordate embryonic development;GO:0006730//one-carbon metabolic process;GO:0043009//chordate embryonic development;GO:0006730//one-carbon metabolic process;GO:0043009//chordate embryonic development;GO:0006730//one-carbon metabolic process	gi|148699801|gb|EDL31748.1|/0/DNA (cytosine-5-)-methyltransferase 3-like, isoform CRA_a [Mus musculus]
224093	3075	152.08	474.16	4.64	14.78	1.67145	Up	2.30962e-41	3.89321e-40	Fam43a	family with sequence similarity 43, member A	K14539|1|3e-35|153|cmk:103184473|large subunit GTPase 1 [EC:3.6.1.-];K15688|2|5e-11|72.8|apla:101794595|E3 ubiquitin-protein ligase MUL1 [EC:2.3.2.27];K12474|3|1e-08|65.1|nve:NEMVE_v1g205864|low density lipoprotein receptor adapter protein 1	-	-	-	gi|29244026|ref|NP_808300.1|/0/protein FAM43A [Mus musculus]
245683	2626	13	40	0.46	1.46	1.66626	Up	0.000122547	0.000340981	Klhl34	kelch-like 34	K10469|1|0.0|1135|mmu:245683|kelch-like protein 34	-	-	-	gi|126157475|ref|NP_001075136.1|/0/kelch-like protein 34 [Mus musculus]
16480	5009	1288	3997	23.99	76.13	1.66603	Up	0	0	Jup	junction plakoglobin	K10056|1|0.0|1363|mmu:16480|junction plakoglobin	GO:0005856//cytoskeleton;GO:0019897//extrinsic component of plasma membrane;GO:0043231//intracellular membrane-bounded organelle;GO:0005913//cell-cell adherens junction;GO:0031674//I band;GO:0071664//catenin-TCF7L2 complex	GO:0003712//transcription cofactor activity;GO:0019900//kinase binding;GO:0050839//cell adhesion molecule binding;GO:0019902//phosphatase binding	GO:0007010//cytoskeleton organization;GO:0009612//response to mechanical stimulus;GO:0032989;GO:0048870//cell motility;GO:0003306//Wnt signaling pathway involved in heart development;GO:0002009//morphogenesis of an epithelium;GO:0008544//epidermis development;GO:0003171//atrioventricular valve development;GO:0006606//protein import into nucleus;GO:0003129;GO:0007281//germ cell development;GO:0007155//cell adhesion;GO:0007043//cell-cell junction assembly;GO:0071310//cellular response to organic substance;GO:0051259//protein oligomerization;GO:0048598//embryonic morphogenesis;GO:0043388//positive regulation of DNA binding	gi|28395018|ref|NP_034723.1|/0/junction plakoglobin [Mus musculus]
15378	4393	70	217	1.49	4.72	1.66347	Up	1.17671e-19	9.34873e-19	Hnf4a	hepatic nuclear factor 4, alpha	K07292|1|0.0|858|mmu:15378|hepatocyte nuclear factor 4-alpha	GO:0043234//protein complex;GO:0043231//intracellular membrane-bounded organelle;GO:0043234//protein complex;GO:0043231//intracellular membrane-bounded organelle	GO:0004879//RNA polymerase II transcription factor activity, ligand-activated sequence-specific DNA binding;GO:0008134//transcription factor binding;GO:0042802//identical protein binding;GO:0005504//fatty acid binding;GO:0043565//sequence-specific DNA binding;GO:0046914//transition metal ion binding;GO:0000981//RNA polymerase II transcription factor activity, sequence-specific DNA binding;GO:0004879//RNA polymerase II transcription factor activity, ligand-activated sequence-specific DNA binding;GO:0008134//transcription factor binding;GO:0042802//identical protein binding;GO:0005504//fatty acid binding;GO:0043565//sequence-specific DNA binding;GO:0046914//transition metal ion binding;GO:0000981//RNA polymerase II transcription factor activity, sequence-specific DNA binding	GO:0042506//tyrosine phosphorylation of Stat5 protein;GO:0007346//regulation of mitotic cell cycle;GO:0007369//gastrulation;GO:0003006//developmental process involved in reproduction;GO:0043392//negative regulation of DNA binding;GO:0006520//cellular amino acid metabolic process;GO:0016049//cell growth;GO:0001933//negative regulation of protein phosphorylation;GO:0030073//insulin secretion;GO:0048869//cellular developmental process;GO:0000060//protein import into nucleus, translocation;GO:0007599//hemostasis;GO:0033500//carbohydrate homeostasis;GO:0008283//cell proliferation;GO:0034330;GO:0009755//hormone-mediated signaling pathway;GO:0006732;GO:0046889//positive regulation of lipid biosynthetic process;GO:0009746;GO:0006094//gluconeogenesis;GO:0030033//microvillus assembly;GO:0042506//tyrosine phosphorylation of Stat5 protein;GO:0007346//regulation of mitotic cell cycle;GO:0007369//gastrulation;GO:0003006//developmental process involved in reproduction;GO:0043392//negative regulation of DNA binding;GO:0006520//cellular amino acid metabolic process;GO:0016049//cell growth;GO:0001933//negative regulation of protein phosphorylation;GO:0030073//insulin secretion;GO:0048869//cellular developmental process;GO:0000060//protein import into nucleus, translocation;GO:0007599//hemostasis;GO:0033500//carbohydrate homeostasis;GO:0008283//cell proliferation;GO:0034330;GO:0009755//hormone-mediated signaling pathway;GO:0006732;GO:0046889//positive regulation of lipid biosynthetic process;GO:0009746;GO:0006094//gluconeogenesis;GO:0030033//microvillus assembly	gi|667294675|ref|XP_008578997.1|/0/PREDICTED: hepatocyte nuclear factor 4-alpha isoform X3 [Galeopterus variegatus]
16792	2402	1315	4065	51.48	162.76	1.66066	Up	0	0	Laptm5	lysosomal-associated protein transmembrane 5	K12387|1|5e-146|520|mmu:16792|lysosomal-associated transmembrane protein	GO:0005764//lysosome;GO:0016021//integral component of membrane	-	GO:0051234//establishment of localization	gi|74215128|dbj|BAE41796.1|/4.45663e-148/unnamed protein product [Mus musculus]
17364	2970.57	41	125	1.28	4.04	1.65821	Up	1.02354e-11	5.29281e-11	Trpm1	transient receptor potential cation channel, subfamily M, member 1	K04976|1|0.0|1028|mmu:17364|transient receptor potential cation channel subfamily M member 1	GO:0031224//intrinsic component of membrane;GO:0031224//intrinsic component of membrane	GO:0015075//ion transmembrane transporter activity;GO:0015075//ion transmembrane transporter activity	GO:0050953//sensory perception of light stimulus;GO:0006810//transport;GO:0009416//response to light stimulus;GO:0050953//sensory perception of light stimulus;GO:0006810//transport;GO:0009416//response to light stimulus	gi|149057061|gb|EDM08384.1|/0/rCG24726, isoform CRA_a [Rattus norvegicus]
59005	634	92	283	14.26	44.86	1.65346	Up	6.04692e-25	6.04985e-24	Trappc2l	trafficking protein particle complex 2-like	-	GO:0044444//cytoplasmic part;GO:0043231//intracellular membrane-bounded organelle	-	GO:0048193//Golgi vesicle transport	gi|675682493|ref|XP_003805818.2|/1.80513e-75/PREDICTED: trafficking protein particle complex subunit 2-like protein isoform X2 [Pan paniscus]
100124641	109	1115.47	3431.06	1424.91	4482.3	1.65337	Up	2.00742e-283	3.8016e-281	Mir692-3	microRNA 692-3	K13625|1|1e-09|63.5|cmy:102935925|ferritin light chain	-	-	-	gi|18044716|gb|AAH19840.1|/8.30297e-09/Ferritin light chain 1 [Mus musculus]
735288	109	1115.47	3431.06	1424.91	4482.3	1.65337	Up	2.00742e-283	3.7632e-281	Mir692-2	microRNA 692-2	K13625|1|1e-09|63.5|cmy:102935925|ferritin light chain	-	-	-	gi|18044716|gb|AAH19840.1|/8.30297e-09/Ferritin light chain 1 [Mus musculus]
71648	2413	75	230	2.92	9.17	1.65095	Up	1.73391e-20	1.43085e-19	Optn	optineurin	K07210|1|4e-48|195|pss:102445093|inhibitor of nuclear factor kappa-B kinase subunit gamma	GO:0044431//Golgi apparatus part;GO:0031410//cytoplasmic vesicle	GO:0005515//protein binding	GO:0007030//Golgi organization;GO:0006886//intracellular protein transport;GO:0000301//retrograde transport, vesicle recycling within Golgi	gi|148676014|gb|EDL07961.1|/0/optineurin, isoform CRA_b [Mus musculus]
72391	773	67	205	8.42	26.36	1.64646	Up	2.24458e-18	1.68995e-17	Cdkn3	cyclin-dependent kinase inhibitor 3	K14167|1|3e-106|386|mmu:72391|cyclin-dependent kinase inhibitor 3 [EC:3.1.3.16 3.1.3.48]	GO:0044444//cytoplasmic part	GO:0004721//phosphoprotein phosphatase activity	GO:0006470//protein dephosphorylation;GO:0022402//cell cycle process	gi|148688772|gb|EDL20719.1|/1.74547e-109/mCG4635, isoform CRA_c [Mus musculus]
24059	4033	14	42	0.32	1	1.64386	Up	0.000106306	0.000298115	Slco2a1	solute carrier organic anion transporter family, member 2a1	K14345|1|0.0|1199|mmu:24059|solute carrier organic anion transporter family, member 2A	GO:0016021//integral component of membrane	GO:0071714	GO:0015711//organic anion transport;GO:0071715	gi|110625831|ref|NP_201571.2|/0/solute carrier organic anion transporter family member 2A1 [Mus musculus]
381142	2247	252.83	770.95	10.59	33.03	1.64107	Up	1.61871e-64	4.37288e-63	Arl14epl	ADP-ribosylation factor-like 14 effector protein-like	-	-	-	-	gi|85701959|ref|NP_001028618.1|/6.91844e-87/ARL14 effector protein-like [Mus musculus]
170676	6677	3371.02	10263.1	47.01	146.38	1.63868	Up	0	0	Peg10	paternally expressed 10	K10798|1|6e-15|87.0|dre:558045|poly [ADP-ribose] polymerase [EC:2.4.2.30];K08103|2|7e-09|67.0|ola:101158495|heparan sulfate 6-O-sulfotransferase HS6ST3 [EC:2.8.2.-]	-	-	-	gi|98985814|ref|NP_570947.2|/0/retrotransposon-derived protein PEG10 isoform 1 [Mus musculus]
227737	3693	687	2088	17.4	54.08	1.63601	Up	1.2314e-170	1.12579e-168	Fam129b	family with sequence similarity 129, member B	K10086|1|1e-110|404|fab:101813488|ER degradation enhancer, mannosidase alpha-like 3	-	-	-	gi|22122641|ref|NP_666231.1|/0/niban-like protein 1 [Mus musculus]
70080	1895	24	73	1.2	3.72	1.63227	Up	2.24328e-07	8.28024e-07	Igsf23	immunoglobulin superfamily, member 23	K06494|1|8e-20|101|shr:100915860|selectin, endothelial cell;K06499|1|8e-20|101|shr:100915860|carcinoembryonic antigen-related cell adhesion molecule;K06563|1|8e-20|101|shr:100915860|CD209 antigen	-	-	-	gi|148691258|gb|EDL23205.1|/1.18603e-145/mCG54481, isoform CRA_b [Mus musculus]
11556	2795	238	720.96	7.99	24.75	1.63116	Up	1.04768e-59	2.59599e-58	Adrb3	adrenergic receptor, beta 3	K04143|1|0.0|654|mmu:11556|adrenergic receptor beta-3	GO:0043231//intracellular membrane-bounded organelle;GO:0031224//intrinsic component of membrane;GO:0043234//protein complex	GO:0043176//amine binding;GO:0031690//adrenergic receptor binding;GO:0042802//identical protein binding;GO:0004939//beta-adrenergic receptor activity	GO:0001659//temperature homeostasis;GO:0001993//regulation of systemic arterial blood pressure by norepinephrine-epinephrine;GO:0045762//positive regulation of adenylate cyclase activity;GO:0002029//desensitization of G-protein coupled receptor protein signaling pathway;GO:0045444//fat cell differentiation;GO:0006897//endocytosis;GO:0002021//response to dietary excess;GO:0007188//adenylate cyclase-modulating G-protein coupled receptor signaling pathway;GO:0006950//response to stress;GO:0007631//feeding behavior	gi|85861166|ref|NP_038490.2|/0/beta-3 adrenergic receptor [Mus musculus]
20229	1171.58	257	778	20.96	64.92	1.63102	Up	1.98988e-64	5.35997e-63	Sat1	spermidine/spermine N1-acetyl transferase 1	K00657|1|9e-97|355|rno:302642|diamine N-acetyltransferase [EC:2.3.1.57]	GO:0044444//cytoplasmic part;GO:0044424	GO:0008080//N-acetyltransferase activity;GO:0019808//polyamine binding;GO:0008080//N-acetyltransferase activity;GO:0019808//polyamine binding	GO:0008283//cell proliferation;GO:0006598//polyamine catabolic process;GO:0008283//cell proliferation;GO:0006598//polyamine catabolic process	gi|33086594|gb|AAP92609.1|/2.42628e-97/Ab2-402 [Rattus norvegicus]
330260	1850	55.79	168.67	2.85	8.81	1.62818	Up	2.70786e-15	1.74195e-14	Pon2	paraoxonase 2	K01045|1|0.0|689|mmu:330260|arylesterase / paraoxonase [EC:3.1.1.2 3.1.8.1]	GO:0000323//lytic vacuole;GO:0016020//membrane	GO:0043169//cation binding;GO:0005515//protein binding	GO:0006725//cellular aromatic compound metabolic process;GO:0006950//response to stress	gi|34303979|ref|NP_899131.1|/0/serum paraoxonase/arylesterase 2 [Mus musculus]
224109	3559	39.09	118.43	1.03	3.18	1.62638	Up	4.80856e-11	2.37852e-10	Nrros	negative regulator of reactive oxygen species	K18808|1|1e-25|121|xma:102222731|toll-like receptor 13;K04309|4|4e-25|119|mze:101485594|leucine-rich repeat-containing G protein-coupled receptor 4	GO:0031224//intrinsic component of membrane	-	-	gi|31542583|ref|NP_666181.2|/0/negative regulator of reactive oxygen species [Mus musculus]
71602	4944	667.82	2009.19	12.6	38.78	1.62189	Up	2.11544e-162	1.79271e-160	Myo1e	myosin IE	K10356|1|0.0|2128|mmu:71602|myosin I	GO:0032991//macromolecular complex;GO:0015629//actin cytoskeleton	GO:0008092//cytoskeletal protein binding;GO:0017111//nucleoside-triphosphatase activity;GO:0032559//adenyl ribonucleotide binding	GO:0043009//chordate embryonic development;GO:0007169//transmembrane receptor protein tyrosine kinase signaling pathway;GO:0048534//hematopoietic or lymphoid organ development;GO:0030154//cell differentiation;GO:0009791//post-embryonic development;GO:0008152//metabolic process	gi|68299824|ref|NP_851417.2|/0/unconventional myosin-Ie [Mus musculus]
75007	2843.28	546	1641	18	55.37	1.62111	Up	1.19938e-132	8.18354e-131	Fam63a	family with sequence similarity 63, member A	-	-	-	-	gi|300934856|ref|NP_955769.1|/0/protein FAM63A isoform 1 [Mus musculus]
12352	1248	25.95	77.92	1.98	6.09	1.62094	Up	8.25502e-08	3.17392e-07	Car5a	carbonic anhydrase 5a, mitochondrial	K01672|1|0.0|636|mmu:12352|carbonic anhydrase [EC:4.2.1.1]	GO:0043231//intracellular membrane-bounded organelle	GO:0046914//transition metal ion binding;GO:0016836//hydro-lyase activity	GO:0006006//glucose metabolic process	gi|112181175|ref|NP_031634.2|/1.88145e-180/carbonic anhydrase 5A, mitochondrial precursor [Mus musculus]
74186	2769	251.03	754	8.51	26.14	1.61903	Up	6.7133e-62	1.74255e-60	Ccdc3	coiled-coil domain containing 3	-	GO:0043231//intracellular membrane-bounded organelle	-	-	gi|148676017|gb|EDL07964.1|/1.5862e-144/coiled-coil domain containing 3, isoform CRA_b [Mus musculus]
54128	1802	121	362	6.35	19.42	1.61271	Up	1.95512e-30	2.42547e-29	Pmm2	phosphomannomutase 2	K17497|1|1e-140|502|mmu:54128|phosphomannomutase [EC:5.4.2.8]	GO:0044297//cell body;GO:0044424	GO:0016868//intramolecular transferase activity, phosphotransferases	GO:0006013//mannose metabolic process;GO:0006487//protein N-linked glycosylation	gi|8393988|ref|NP_058577.1|/9.15e-140/phosphomannomutase 2 [Mus musculus]
11666	3664	76	227	1.94	5.93	1.61198	Up	1.26484e-19	1.00231e-18	Abcd1	ATP-binding cassette, sub-family D (ALD), member 1	K05675|1|0.0|1369|mmu:11666|ATP-binding cassette, subfamily D (ALD), member 1	GO:0031224//intrinsic component of membrane;GO:0044439	GO:0017111//nucleoside-triphosphatase activity;GO:0005324//long-chain fatty acid transporter activity;GO:0005515//protein binding;GO:0032559//adenyl ribonucleotide binding	GO:0009207;GO:0006635//fatty acid beta-oxidation;GO:0015909//long-chain fatty acid transport;GO:0015915	gi|6671497|ref|NP_031461.1|/0/ATP-binding cassette sub-family D member 1 [Mus musculus]
654820	2380	444.29	1325.03	17.56	53.55	1.60859	Up	1.64978e-106	8.62484e-105	G530011O06Rik	RIKEN cDNA G530011O06 gene	-	-	-	-	gi|74204078|dbj|BAE29031.1|/2.17407e-54/unnamed protein product [Mus musculus]
72205	2255	201	599	8.39	25.57	1.60771	Up	4.83924e-49	9.70935e-48	Eml2	echinoderm microtubule associated protein like 2	K18595|1|0.0|1326|mmu:72205|echinoderm microtubule-associated protein-like 1/2	GO:0043227//membrane-bounded organelle;GO:0015630//microtubule cytoskeleton;GO:0043227//membrane-bounded organelle;GO:0015630//microtubule cytoskeleton	GO:0005515//protein binding;GO:0005515//protein binding	GO:0050953//sensory perception of light stimulus;GO:0050954//sensory perception of mechanical stimulus;GO:0050953//sensory perception of light stimulus;GO:0050954//sensory perception of mechanical stimulus	gi|244790233|ref|NP_082429.1|/0/echinoderm microtubule-associated protein-like 2 isoform 1 [Mus musculus]
70083	1363	130	387	9.08	27.63	1.60547	Up	3.14196e-32	4.17705e-31	Metrn	meteorin, glial cell differentiation regulator	K00901|1|2e-34|149|bfo:BRAFLDRAFT_118688|diacylglycerol kinase (ATP) [EC:2.7.1.107]	GO:0044421	-	GO:0030154//cell differentiation;GO:0048731//system development;GO:0031346//positive regulation of cell projection organization	gi|569001533|ref|XP_006524941.1|/4.76781e-164/PREDICTED: meteorin isoform X1 [Mus musculus]
15199	1065	217	645	19.54	59.4	1.60403	Up	1.66803e-52	3.57059e-51	Hebp1	heme binding protein 1	-	GO:0044444//cytoplasmic part	GO:0005506//iron ion binding	GO:0006778//porphyrin-containing compound metabolic process	gi|114794582|pdb|2HVA|A/2.58361e-108/Chain A, Solution Structure Of The Haem-Binding Protein P22hbp
69524	1859	25	74	1.27	3.85	1.60003	Up	2.99732e-07	1.09395e-06	Esam	endothelial cell-specific adhesion molecule	K06787|1|0.0|695|mmu:69524|endothelial cell adhesion molecule	GO:0070161;GO:0031224//intrinsic component of membrane;GO:0043296//apical junction complex	-	GO:0016337//single organismal cell-cell adhesion	gi|22094995|ref|NP_081378.1|/0/endothelial cell-selective adhesion molecule precursor [Mus musculus]
56310	1220	147	435	11.5	34.81	1.59787	Up	9.28518e-36	1.35581e-34	Gps2	G protein pathway suppressor 2	K15307|1|4e-159|563|mmu:56310|G protein pathway suppressor 2	GO:0043231//intracellular membrane-bounded organelle;GO:0043234//protein complex	GO:0003712//transcription cofactor activity;GO:0005488//binding;GO:0004857//enzyme inhibitor activity	GO:0000122//negative regulation of transcription from RNA polymerase II promoter;GO:0043409//negative regulation of MAPK cascade	gi|148680526|gb|EDL12473.1|/1.95293e-166/mCG22494, isoform CRA_c [Mus musculus]
226251	5991.09	159	466	2.45	7.41	1.59669	Up	9.90874e-38	1.52106e-36	Ablim1	actin-binding LIM protein 1	K07520|1|0.0|1254|mmu:226251|actin-binding LIM protein	GO:0005856//cytoskeleton;GO:0005856//cytoskeleton;GO:0005856//cytoskeleton;GO:0005856//cytoskeleton;GO:0005856//cytoskeleton;GO:0005856//cytoskeleton	GO:0008092//cytoskeletal protein binding;GO:0046914//transition metal ion binding;GO:0008092//cytoskeletal protein binding;GO:0046914//transition metal ion binding;GO:0008092//cytoskeletal protein binding;GO:0046914//transition metal ion binding;GO:0008092//cytoskeletal protein binding;GO:0046872//metal ion binding;GO:0008092//cytoskeletal protein binding;GO:0046914//transition metal ion binding;GO:0008092//cytoskeletal protein binding;GO:0046914//transition metal ion binding	GO:0006996//organelle organization;GO:0006357//regulation of transcription from RNA polymerase II promoter;GO:0006935//chemotaxis;GO:0006996//organelle organization;GO:0006357//regulation of transcription from RNA polymerase II promoter;GO:0006935//chemotaxis;GO:0006996//organelle organization;GO:0006357//regulation of transcription from RNA polymerase II promoter;GO:0006935//chemotaxis;GO:0006357//regulation of transcription from RNA polymerase II promoter;GO:0006935//chemotaxis;GO:0006996//organelle organization;GO:0006357//regulation of transcription from RNA polymerase II promoter;GO:0050953//sensory perception of light stimulus;GO:0006935//chemotaxis;GO:0009653//anatomical structure morphogenesis;GO:0006996//organelle organization;GO:0006357//regulation of transcription from RNA polymerase II promoter;GO:0006935//chemotaxis	gi|157057145|ref|NP_848803.3|/0/actin-binding LIM protein 1 isoform 1 [Mus musculus]
13717	3865	17	50	0.41	1.24	1.59664	Up	2.88958e-05	8.68324e-05	Eln	elastin	K14211|1|1e-35|155|ngi:103746269|elastin	GO:0043231//intracellular membrane-bounded organelle;GO:0005576//extracellular region	GO:0005488//binding;GO:0005201//extracellular matrix structural constituent	GO:0043062//extracellular structure organization;GO:0051017//actin filament bundle assembly;GO:0048771//tissue remodeling;GO:0008064//regulation of actin polymerization or depolymerization;GO:0014706//striated muscle tissue development	gi|674078310|ref|XP_008846618.1|/6.70451e-35/PREDICTED: elastin [Nannospalax galili]
14048	4354	20.99	62.05	0.45	1.36	1.59561	Up	1.41147e-06	4.82334e-06	Eya1	EYA transcriptional coactivator and phosphatase 1	K15616|1|0.0|961|bacu:103013469|eyes absent homolog 1 [EC:3.1.3.48]	GO:0043231//intracellular membrane-bounded organelle;GO:0043231//intracellular membrane-bounded organelle;GO:0043231//intracellular membrane-bounded organelle	GO:0004721//phosphoprotein phosphatase activity;GO:0043169//cation binding;GO:0004721//phosphoprotein phosphatase activity;GO:0043169//cation binding;GO:0004721//phosphoprotein phosphatase activity;GO:0043169//cation binding	GO:0006351//transcription, DNA-templated;GO:0001822//kidney development;GO:0050767//regulation of neurogenesis;GO:0006282//regulation of DNA repair;GO:0006915//apoptotic process;GO:0048754//branching morphogenesis of an epithelial tube;GO:0042471//ear morphogenesis;GO:0009314//response to radiation;GO:0006470//protein dephosphorylation;GO:0006325//chromatin organization;GO:0006351//transcription, DNA-templated;GO:0001822//kidney development;GO:0050767//regulation of neurogenesis;GO:0006282//regulation of DNA repair;GO:0006915//apoptotic process;GO:0048754//branching morphogenesis of an epithelial tube;GO:0042471//ear morphogenesis;GO:0009314//response to radiation;GO:0006470//protein dephosphorylation;GO:0006325//chromatin organization;GO:0006351//transcription, DNA-templated;GO:0001822//kidney development;GO:0050767//regulation of neurogenesis;GO:0006282//regulation of DNA repair;GO:0006915//apoptotic process;GO:0048754//branching morphogenesis of an epithelial tube;GO:0042471//ear morphogenesis;GO:0009314//response to radiation;GO:0006470//protein dephosphorylation;GO:0006325//chromatin organization	gi|537216146|gb|ERE81805.1|/0/putative eyes absent [Cricetulus griseus]
64337	438	20	59	4.61	13.92	1.59432	Up	5.16702e-06	1.67151e-05	Gng13	guanine nucleotide binding protein (G protein), gamma 13	K04547|1|9e-40|163|cge:100774382|guanine nucleotide-binding protein G(I)/G(S)/G(O) subunit gamma-13	GO:0031234//extrinsic component of cytoplasmic side of plasma membrane	GO:0060089	GO:0007606//sensory perception of chemical stimulus;GO:0007186//G-protein coupled receptor signaling pathway;GO:0033762//response to glucagon;GO:0015980//energy derivation by oxidation of organic compounds	gi|344248288|gb|EGW04392.1|/5.93185e-39/Guanine nucleotide-binding protein G(I)/G(S)/G(O) subunit gamma-13 [Cricetulus griseus]
18633	1306.7	72	221	5.46	16.48	1.59374	Up	9.1458e-20	7.3068e-19	Pex16	peroxisomal biogenesis factor 16	K13335|1|4e-141|503|mmu:18633|peroxin-16	GO:0031231//intrinsic component of peroxisomal membrane;GO:0031231//intrinsic component of peroxisomal membrane	GO:0005515//protein binding;GO:0005515//protein binding	GO:0006625//protein targeting to peroxisome;GO:0006625//protein targeting to peroxisome	gi|74183975|dbj|BAE37033.1|/9.30619e-142/unnamed protein product [Mus musculus]
78625	2455	146	430	5.59	16.84	1.59097	Up	3.70162e-35	5.32133e-34	1700061G19Rik	RIKEN cDNA 1700061G19 gene	K15013|1|0.0|1351|mmu:78625|long-chain-fatty-acid--CoA ligase ACSBG [EC:6.2.1.3]	-	-	-	gi|148706264|gb|EDL38211.1|/0/mCG127436, isoform CRA_d [Mus musculus]
319636	7491	86.89	255.73	1.08	3.25	1.58941	Up	1.14652e-21	9.95706e-21	Fsd1l	fibronectin type III and SPRY domain containing 1-like	K10654|1|1e-07|60.8|pss:102453692|tripartite motif-containing protein 55;K10655|2|5e-07|58.9|cjc:100413206|tripartite motif-containing protein 63 [EC:2.3.2.27]	GO:0044464	-	-	gi|305632826|ref|NP_001182213.1|/0/FSD1-like protein isoform 1 [Mus musculus]
101502	1815.41	56	166	2.94	8.84	1.58823	Up	1.28934e-14	7.98696e-14	Hsd3b7	hydroxy-delta-5-steroid dehydrogenase, 3 beta- and steroid delta-isomerase 7	K12408|1|2e-175|618|cge:100754260|cholest-5-ene-3beta,7alpha-diol 3beta-dehydrogenase [EC:1.1.1.181]	GO:0031224//intrinsic component of membrane;GO:0031224//intrinsic component of membrane	GO:0033764//steroid dehydrogenase activity, acting on the CH-OH group of donors, NAD or NADP as acceptor;GO:0033764//steroid dehydrogenase activity, acting on the CH-OH group of donors, NAD or NADP as acceptor	GO:0016049//cell growth;GO:0008202//steroid metabolic process;GO:0016049//cell growth;GO:0008202//steroid metabolic process	gi|100817045|ref|NP_598704.2|/0/3 beta-hydroxysteroid dehydrogenase type 7 isoform a [Mus musculus]
69387	1172	32	94	2.61	7.84	1.5868	Up	8.75604e-09	3.63786e-08	Dnajb13	DnaJ heat shock protein family (Hsp40) member B13	K09519|1|0.0|655|mmu:69387|DnaJ homolog subfamily B member 13	-	GO:0005515//protein binding	GO:0044267//cellular protein metabolic process;GO:0012501//programmed cell death;GO:0048232//male gamete generation	gi|29648322|ref|NP_705755.2|/0/dnaJ homolog subfamily B member 13 [Mus musculus]
320878	6689	12	36	0.17	0.51	1.58496	Up	0.000341102	0.000891245	Mical2	microtubule associated monooxygenase, calponin and LIM domain containing 2	K00981|1|1e-21|109|hro:HELRODRAFT_184518|phosphatidate cytidylyltransferase [EC:2.7.7.41];K06115|2|8e-20|103|bacu:103018956|spectrin beta	GO:0043232;GO:0043232	GO:0046914//transition metal ion binding;GO:0016491//oxidoreductase activity;GO:0046914//transition metal ion binding;GO:0016491//oxidoreductase activity	GO:0008152//metabolic process;GO:0008152//metabolic process	gi|60360344|dbj|BAD90416.1|/0/mKIAA0750 protein [Mus musculus]
11936	569	16	44	2.61	7.83	1.58496	Up	0.000182258	0.000494737	Fxyd2	FXYD domain-containing ion transport regulator 2	K01538|1|5e-27|123|mmu:11936|sodium/potassium-transporting ATPase subunit gamma (FXYD domain-containing ion transport regulator 2)	GO:0005887//integral component of plasma membrane;GO:0005887//integral component of plasma membrane;GO:0005887//integral component of plasma membrane	GO:0005488//binding;GO:0008556//potassium-transporting ATPase activity;GO:0005488//binding;GO:0008556//potassium-transporting ATPase activity;GO:0005488//binding;GO:0008556//potassium-transporting ATPase activity	GO:0016049//cell growth;GO:0035725//sodium ion transmembrane transport;GO:0009207;GO:0008283//cell proliferation;GO:0016049//cell growth;GO:0035725//sodium ion transmembrane transport;GO:0009207;GO:0008283//cell proliferation;GO:0016049//cell growth;GO:0035725//sodium ion transmembrane transport;GO:0009207;GO:0008283//cell proliferation	gi|16554570|ref|NP_031529.2|/1.86962e-32/sodium/potassium-transporting ATPase subunit gamma isoform a [Mus musculus]
20613	1633	75	220	4.35	13.05	1.58496	Up	1.17335e-18	8.94301e-18	Snai1	snail family zinc finger 1	K05707|1|3e-139|497|mmu:20613|snail 1	GO:0043231//intracellular membrane-bounded organelle	GO:0046914//transition metal ion binding;GO:0003677//DNA binding;GO:0019899//enzyme binding	GO:0045596//negative regulation of cell differentiation;GO:0006357//regulation of transcription from RNA polymerase II promoter;GO:0001837//epithelial to mesenchymal transition;GO:0001503//ossification;GO:0001942//hair follicle development;GO:0051726//regulation of cell cycle;GO:0060706//cell differentiation involved in embryonic placenta development;GO:0016477//cell migration;GO:0001704//formation of primary germ layer	gi|6755586|ref|NP_035557.1|/1.98211e-138/zinc finger protein SNAI1 [Mus musculus]
382571	4819	14	41	0.27	0.81	1.58496	Up	0.000163915	0.000447761	Kcnf1	potassium voltage-gated channel, subfamily F, member 1	K04899|1|0.0|976|mmu:382571|potassium voltage-gated channel subfamily F member 1	GO:0005887//integral component of plasma membrane	GO:0005267//potassium channel activity	GO:0034220//ion transmembrane transport;GO:0030001//metal ion transport	gi|237513011|ref|NP_963289.2|/0/potassium voltage-gated channel subfamily F member 1 [Mus musculus]
12048	2460.82	430	1243	16.29	48.56	1.57578	Up	5.4162e-96	2.40477e-94	Bcl2l1	BCL2-like 1	K04570|1|1e-118|429|rno:24888|BCL2-like 1 (apoptosis regulator Bcl-X)	GO:0031966//mitochondrial membrane;GO:0031224//intrinsic component of membrane;GO:0005635//nuclear envelope;GO:0031966//mitochondrial membrane;GO:0031224//intrinsic component of membrane;GO:0005635//nuclear envelope;GO:0031966//mitochondrial membrane;GO:0031224//intrinsic component of membrane;GO:0005635//nuclear envelope;GO:0031966//mitochondrial membrane;GO:0031224//intrinsic component of membrane;GO:0005635//nuclear envelope	GO:0046983//protein dimerization activity;GO:0019904//protein domain specific binding;GO:0004869//cysteine-type endopeptidase inhibitor activity;GO:0046983//protein dimerization activity;GO:0019904//protein domain specific binding;GO:0004869//cysteine-type endopeptidase inhibitor activity;GO:0046983//protein dimerization activity;GO:0019904//protein domain specific binding;GO:0004869//cysteine-type endopeptidase inhibitor activity;GO:0046983//protein dimerization activity;GO:0019904//protein domain specific binding;GO:0004869//cysteine-type endopeptidase inhibitor activity	GO:0008637//apoptotic mitochondrial changes;GO:0010332//response to gamma radiation;GO:0051707//response to other organism;GO:0008283//cell proliferation;GO:0008406//gonad development;GO:0022602//ovulation cycle process;GO:0000302//response to reactive oxygen species;GO:0043009//chordate embryonic development;GO:0051726//regulation of cell cycle;GO:0010038//response to metal ion;GO:0043279//response to alkaloid;GO:0043200//response to amino acid;GO:0048232//male gamete generation;GO:0042391//regulation of membrane potential;GO:0007006//mitochondrial membrane organization;GO:0009725//response to hormone;GO:0014071;GO:0010466//negative regulation of peptidase activity;GO:0010332//response to gamma radiation;GO:0051707//response to other organism;GO:0010629//negative regulation of gene expression;GO:0008283//cell proliferation;GO:0008406//gonad development;GO:0022602//ovulation cycle process;GO:0000302//response to reactive oxygen species;GO:0043009//chordate embryonic development;GO:0051726//regulation of cell cycle;GO:0010038//response to metal ion;GO:0043279//response to alkaloid;GO:0043200//response to amino acid;GO:0048232//male gamete generation;GO:0042391//regulation of membrane potential;GO:0001836//release of cytochrome c from mitochondria;GO:0007006//mitochondrial membrane organization;GO:0009725//response to hormone;GO:0014071;GO:0010466//negative regulation of peptidase activity;GO:0010332//response to gamma radiation;GO:0051707//response to other organism;GO:0010629//negative regulation of gene expression;GO:0008283//cell proliferation;GO:0008406//gonad development;GO:0022602//ovulation cycle process;GO:0000302//response to reactive oxygen species;GO:0043009//chordate embryonic development;GO:0051726//regulation of cell cycle;GO:0010038//response to metal ion;GO:0043279//response to alkaloid;GO:0043200//response to amino acid;GO:0048232//male gamete generation;GO:0042391//regulation of membrane potential;GO:0001836//release of cytochrome c from mitochondria;GO:0007006//mitochondrial membrane organization;GO:0009725//response to hormone;GO:0014071;GO:0010466//negative regulation of peptidase activity;GO:0010332//response to gamma radiation;GO:0051707//response to other organism;GO:0010629//negative regulation of gene expression;GO:0008283//cell proliferation;GO:0008406//gonad development;GO:0022602//ovulation cycle process;GO:0000302//response to reactive oxygen species;GO:0043009//chordate embryonic development;GO:0051726//regulation of cell cycle;GO:0010038//response to metal ion;GO:0043279//response to alkaloid;GO:0043200//response to amino acid;GO:0048232//male gamete generation;GO:0042391//regulation of membrane potential;GO:0001836//release of cytochrome c from mitochondria;GO:0007006//mitochondrial membrane organization;GO:0009725//response to hormone;GO:0014071;GO:0010466//negative regulation of peptidase activity	gi|148674045|gb|EDL05992.1|/6.31976e-126/Bcl2-like 1, isoform CRA_c [Mus musculus]
18104	1552	460	1339	28.11	83.68	1.5738	Up	3.27154e-104	1.63656e-102	Nqo1	NAD(P)H dehydrogenase, quinone 1	K00355|1|2e-148|528|mmu:18104|NAD(P)H dehydrogenase (quinone) [EC:1.6.5.2]	GO:0044444//cytoplasmic part	GO:0016655//oxidoreductase activity, acting on NAD(P)H, quinone or similar compound as acceptor;GO:0016653//oxidoreductase activity, acting on NAD(P)H, heme protein as acceptor;GO:0048037//cofactor binding	GO:0043065//positive regulation of apoptotic process;GO:0044092//negative regulation of molecular function;GO:0006520//cellular amino acid metabolic process;GO:0042221//response to chemical;GO:0044271//cellular nitrogen compound biosynthetic process;GO:0007268//chemical synaptic transmission;GO:0006950//response to stress	gi|94400773|ref|NP_032732.3|/1.28023e-147/NAD(P)H dehydrogenase [quinone] 1 [Mus musculus]
170756	2817.08	191.77	568.63	6.52	19.37	1.57088	Up	1.80838e-46	3.40038e-45	Slc8b1	solute carrier family 8 (sodium/lithium/calcium exchanger), member B1	K13754|1|0.0|988|mmu:170756|solute carrier family 24 (sodium/potassium/calcium exchanger), member 6	GO:0043231//intracellular membrane-bounded organelle;GO:0031224//intrinsic component of membrane;GO:0043231//intracellular membrane-bounded organelle;GO:0031224//intrinsic component of membrane;GO:0043231//intracellular membrane-bounded organelle;GO:0031224//intrinsic component of membrane	GO:0015291//secondary active transmembrane transporter activity;GO:0015085//calcium ion transmembrane transporter activity;GO:0015291//secondary active transmembrane transporter activity;GO:0015291//secondary active transmembrane transporter activity;GO:0015085//calcium ion transmembrane transporter activity	GO:0070838//divalent metal ion transport;GO:0070838//divalent metal ion transport;GO:0070838//divalent metal ion transport	gi|170650649|ref|NP_573484.2|/0/sodium/potassium/calcium exchanger 6, mitochondrial isoform 1 precursor [Mus musculus]
104445	2542	79	229	2.92	8.66	1.5684	Up	4.42818e-19	3.44292e-18	Cdc42ep1	CDC42 effector protein (Rho GTPase binding) 1	-	GO:0043229//intracellular organelle;GO:0016020//membrane	GO:0005488//binding	GO:0007265//Ras protein signal transduction	gi|21312428|ref|NP_081495.1|/8.17602e-132/cdc42 effector protein 1 [Mus musculus]
209086	5344	28	81	0.49	1.45	1.5652	Up	1.27414e-07	4.81211e-07	Samd9l	sterile alpha motif domain containing 9-like	-	-	-	-	gi|226958514|ref|NP_034286.2|/0/sterile alpha motif domain-containing protein 9-like [Mus musculus]
29867	1044.19	160	413	13.16	38.82	1.56064	Up	2.69164e-28	3.04784e-27	Cabp1	calcium binding protein 1	K01245|1|5e-28|127|amj:102567119|ADP-ribosylarginine hydrolase [EC:3.2.2.19];K02183|2|3e-24|115|tup:102475973|calmodulin	GO:0043231//intracellular membrane-bounded organelle;GO:0043005//neuron projection;GO:0044297//cell body;GO:0044459;GO:0044444//cytoplasmic part;GO:0044430;GO:0043231//intracellular membrane-bounded organelle;GO:0043005//neuron projection;GO:0044297//cell body;GO:0044459;GO:0044444//cytoplasmic part;GO:0044430;GO:0043005//neuron projection;GO:0043231//intracellular membrane-bounded organelle;GO:0044430;GO:0044297//cell body	GO:0046872//metal ion binding;GO:0030234//enzyme regulator activity;GO:0005515//protein binding;GO:0046872//metal ion binding;GO:0030234//enzyme regulator activity;GO:0005515//protein binding;GO:0046872//metal ion binding;GO:0005515//protein binding	GO:0050804//modulation of synaptic transmission;GO:0050804//modulation of synaptic transmission;GO:0050804//modulation of synaptic transmission	gi|618715696|gb|AHX83451.1|/1.6939e-113/caldendrin [Mus musculus]
12804	2018.2	317	906	14.73	43.3	1.55561	Up	2.05944e-69	6.05723e-68	Cntfr	ciliary neurotrophic factor receptor	K05059|1|0.0|666|mmu:12804|ciliary neurotrophic factor receptor	GO:0031224//intrinsic component of membrane	GO:0004896//cytokine receptor activity	GO:0007517//muscle organ development;GO:0019221//cytokine-mediated signaling pathway;GO:0003006//developmental process involved in reproduction;GO:0008283//cell proliferation;GO:0043066//negative regulation of apoptotic process;GO:0007631//feeding behavior	gi|432110797|gb|ELK34274.1|/0/Ciliary neurotrophic factor receptor subunit alpha [Myotis davidii]
12238	881	101	289	11.08	32.41	1.54848	Up	2.69074e-23	2.51955e-22	Commd3	COMM domain containing 3	K11459|1|2e-88|327|mcc:677699|polycomb group RING finger protein 4	-	-	-	gi|22296603|ref|NP_680087.1|/3.55767e-99/COMM domain-containing protein 3 [Mus musculus]
110877	3118	33	94	0.99	2.89	1.54557	Up	1.74418e-08	7.0863e-08	Slc18a1	solute carrier family 18 (vesicular monoamine), member 1	K08155|1|0.0|926|mmu:110877|MFS transporter, DHA1 family, solute carrier family 18 (vesicular amine transporter), member 1/2	GO:0012506//vesicle membrane;GO:0031224//intrinsic component of membrane	GO:0022857//transmembrane transporter activity;GO:0005515//protein binding	GO:0015893//drug transport	gi|23346439|ref|NP_694694.1|/0/chromaffin granule amine transporter [Mus musculus]
71887	1733	241	688	13.16	38.41	1.54532	Up	4.7075e-53	1.02183e-51	Ppm1j	protein phosphatase 1J	K17504|1|0.0|914|mmu:71887|protein phosphatase 1J [EC:3.1.3.16]	-	GO:0004721//phosphoprotein phosphatase activity;GO:0005488//binding	GO:0006796//phosphate-containing compound metabolic process;GO:0006464//cellular protein modification process	gi|114205424|ref|NP_082258.2|/0/protein phosphatase 1J [Mus musculus]
58235	5079	825	2352	15.15	44.18	1.54408	Up	1.32549e-176	1.26803e-174	Pvrl1	poliovirus receptor-related 1	K06081|1|0.0|931|mmu:58235|poliovirus receptor-related protein 1;K06517|1|0.0|931|mmu:58235|CD96 antigen;K06592|1|0.0|931|mmu:58235|poliovirus receptor-related protein 3;K06593|1|0.0|931|mmu:58235|poliovirus receptor-related 4;K06780|1|0.0|931|mmu:58235|cell adhesion molecule 3	GO:0005911//cell-cell junction;GO:0030426//growth cone;GO:0019897//extrinsic component of plasma membrane	GO:0004871//signal transducer activity;GO:0046983//protein dimerization activity;GO:0042802//identical protein binding	GO:0030260//entry into host cell;GO:0016337//single organismal cell-cell adhesion;GO:0002088//lens development in camera-type eye;GO:0044087;GO:0048592//eye morphogenesis;GO:0006935//chemotaxis	gi|148693608|gb|EDL25555.1|/0/poliovirus receptor-related 1, isoform CRA_a [Mus musculus]
17970	3590	51.37	146.13	1.34	3.89	1.53754	Up	1.6739e-12	9.09159e-12	Ncf2	neutrophil cytosolic factor 2	K08010|1|0.0|966|mmu:17970|neutrophil cytosolic factor 2	GO:0031981//nuclear lumen;GO:0030141//secretory granule;GO:0005887//integral component of plasma membrane	GO:0017048//Rho GTPase binding;GO:0050664//oxidoreductase activity, acting on NAD(P)H, oxygen as acceptor	GO:0034405//response to fluid shear stress;GO:0048545//response to steroid hormone;GO:0009746;GO:0006801//superoxide metabolic process;GO:0002237//response to molecule of bacterial origin;GO:0006952//defense response;GO:0008217//regulation of blood pressure;GO:0032502//developmental process;GO:0043065//positive regulation of apoptotic process	gi|6754798|ref|NP_035007.1|/0/neutrophil cytosol factor 2 [Mus musculus]
215456	2636	145	410	5.17	14.94	1.53094	Up	6.84578e-32	8.95355e-31	Gpat2	glycerol-3-phosphate acyltransferase 2, mitochondrial	K00629|1|0.0|1399|mmu:215456|glycerol-3-phosphate O-acyltransferase 1/2 [EC:2.3.1.15]	GO:0031966//mitochondrial membrane	GO:0008374//O-acyltransferase activity	GO:0006071//glycerol metabolic process;GO:0006644//phospholipid metabolic process;GO:0006641//triglyceride metabolic process	gi|47847464|dbj|BAD21404.1|/0/mFLJ00202 protein [Mus musculus]
217325	3559.49	1164	3280	30.6	88.18	1.52692	Up	1.34563e-241	2.03037e-239	Llgl2	lethal giant larvae homolog 2 (Drosophila)	K06094|1|0.0|2021|mmu:217325|lethal(2) giant larvae protein	GO:0044424;GO:0043227//membrane-bounded organelle;GO:0044424;GO:0043227//membrane-bounded organelle	GO:0019904//protein domain specific binding;GO:0019904//protein domain specific binding	GO:0007163//establishment or maintenance of cell polarity;GO:0007163//establishment or maintenance of cell polarity	gi|357527422|ref|NP_001239461.1|/0/lethal(2) giant larvae protein homolog 2 isoform 2 [Mus musculus]
17907	755	1024	2885	131.99	380.3	1.52671	Up	1.06511e-212	1.26714e-210	Mylpf	myosin light chain, phosphorylatable, fast skeletal muscle	K12758|1|4e-95|349|aml:100480191|fast skeletal myosin light chain 2	GO:0043292//contractile fiber;GO:0015629//actin cytoskeleton	GO:0017111//nucleoside-triphosphatase activity;GO:0046872//metal ion binding;GO:0003779//actin binding;GO:0005198//structural molecule activity	GO:0003015//heart process;GO:0016049//cell growth;GO:0003012//muscle system process;GO:0030239//myofibril assembly;GO:0002376//immune system process;GO:0001708//cell fate specification;GO:0055008//cardiac muscle tissue morphogenesis	gi|562838033|ref|XP_006148229.1|/5.18087e-95/PREDICTED: myosin regulatory light chain 2, skeletal muscle isoform type 2-like isoform X2 [Tupaia chinensis]
228993	2197	140	394	6	17.27	1.52523	Up	1.60846e-30	2.00345e-29	Slc17a9	solute carrier family 17, member 9	K12303|1|0.0|868|mmu:228993|MFS transporter, ACS family, solute carrier family 17 (sodium-dependent inorganic phosphate cotransporter), member 9	GO:0044464	-	GO:0016192//vesicle-mediated transport	gi|125347351|ref|NP_898984.3|/0/solute carrier family 17 member 9 [Mus musculus]
110911	7454.88	1606.08	4501.73	19.97	57.48	1.52523	Up	0	0	Cds2	CDP-diacylglycerol synthase (phosphatidate cytidylyltransferase) 2	K00981|1|0.0|897|cge:100761349|phosphatidate cytidylyltransferase [EC:2.7.7.41]	GO:0019866//organelle inner membrane;GO:0043231//intracellular membrane-bounded organelle;GO:0031224//intrinsic component of membrane;GO:0019866//organelle inner membrane;GO:0043231//intracellular membrane-bounded organelle;GO:0031224//intrinsic component of membrane;GO:0019866//organelle inner membrane;GO:0043231//intracellular membrane-bounded organelle;GO:0031224//intrinsic component of membrane	GO:0070567;GO:0070567;GO:0070567	GO:0006644//phospholipid metabolic process;GO:0006644//phospholipid metabolic process;GO:0006644//phospholipid metabolic process	gi|20149726|ref|NP_619592.1|/0/phosphatidate cytidylyltransferase 2 isoform a [Mus musculus]
14181	1198	17	48	1.36	3.91	1.52356	Up	6.7449e-05	0.000194136	Fgfbp1	fibroblast growth factor binding protein 1	-	GO:0044421;GO:0016020//membrane;GO:0044421;GO:0016020//membrane	GO:0005539//glycosaminoglycan binding;GO:0019838//growth factor binding;GO:0005539//glycosaminoglycan binding;GO:0019838//growth factor binding	GO:0008283//cell proliferation;GO:0009967//positive regulation of signal transduction;GO:0008283//cell proliferation;GO:0009967//positive regulation of signal transduction	gi|47132512|ref|NP_032035.2|/3.47686e-134/fibroblast growth factor-binding protein 1 precursor [Mus musculus]
22767	2785	38	106.88	1.28	3.68	1.52356	Up	3.60416e-09	1.54694e-08	Zfy1	zinc finger protein 1, Y-linked	K09228|1|4e-58|229|fca:101098210|KRAB domain-containing zinc finger protein	GO:0005622//intracellular	GO:0046872//metal ion binding;GO:0003676//nucleic acid binding	-	gi|156938289|ref|NP_033596.3|/0/zinc finger Y-chromosomal protein 1 [Mus musculus]
26384	2300	1308.56	3673.16	53.54	153.7	1.52143	Up	5.31108e-269	9.56974e-267	Gnpda1	glucosamine-6-phosphate deaminase 1	K02564|1|1e-167|592|mmu:26384|glucosamine-6-phosphate deaminase [EC:3.5.99.6]	GO:0044424	GO:0016861//intramolecular oxidoreductase activity, interconverting aldoses and ketoses	GO:0006041//glucosamine metabolic process;GO:0007338//single fertilization	gi|188219582|ref|NP_036067.2|/6.96229e-167/glucosamine-6-phosphate isomerase 1 [Mus musculus]
19018	780	97	271	12.08	34.52	1.51481	Up	2.79838e-21	2.39112e-20	Scand1	SCAN domain-containing 1	K09229|1|4e-13|77.0|ocu:100347828|KRAB and SCAN domains-containing zinc finger protein;K09230|2|2e-11|71.6|ecb:100067081|SCAN domain-containing zinc finger protein	GO:0043231//intracellular membrane-bounded organelle	GO:0003712//transcription cofactor activity	-	gi|60360240|dbj|BAD90364.1|/1.06214e-37/mKIAA4092 protein [Mus musculus]
67675	710.84	290	810	39.85	113.77	1.51347	Up	2.37234e-60	5.94174e-59	Cuta	cutA divalent cation tolerance homolog	K03926|1|2e-55|151|mmu:67675|periplasmic divalent cation tolerance protein	GO:0044464	GO:0005515//protein binding	GO:0051259//protein oligomerization;GO:0010035//response to inorganic substance;GO:0033036	gi|569001431|ref|XP_006524893.1|/1.33119e-80/PREDICTED: protein CutA isoform X1 [Mus musculus]
109267	2728	63	176	2.17	6.19	1.51224	Up	2.44496e-14	1.48774e-13	Ssc4d	scavenger receptor cysteine rich family, 4 domains	K13912|1|2e-136|489|cfa:486922|deleted in malignant brain tumors 1 protein	GO:0044464	GO:0004888//transmembrane signaling receptor activity	GO:0023052//signaling	gi|237858578|ref|NP_001153838.1|/0/scavenger receptor cysteine-rich domain-containing group B protein precursor [Mus musculus]
68270	2821	65	181	2.16	6.16	1.5119	Up	1.20771e-14	7.49877e-14	Dnaaf1	dynein, axonemal assembly factor 1	K17550|1|7e-18|95.5|soc:105201486|protein phosphatase 1 regulatory subunit 7	GO:0005930//axoneme	GO:0005515//protein binding	GO:0048858//cell projection morphogenesis;GO:0043623//cellular protein complex assembly	gi|13386136|ref|NP_080924.1|/0/dynein assembly factor 1, axonemal [Mus musculus]
18830	1806	867	2417	45.38	129.37	1.51137	Up	6.25904e-176	5.89652e-174	Pltp	phospholipid transfer protein	K08761|1|0.0|867|mmu:18830|phospholipid transfer protein	-	GO:0005488//binding	GO:0042360//vitamin E metabolic process;GO:0051234//establishment of localization;GO:0048870//cell motility;GO:0010876//lipid localization	gi|6755112|ref|NP_035255.1|/0/phospholipid transfer protein precursor [Mus musculus]
117148	1971	201	560	9.62	27.42	1.51112	Up	4.12032e-42	7.10679e-41	Necab2	N-terminal EF-hand calcium binding protein 2	-	GO:0044424	GO:0046872//metal ion binding;GO:0003824//catalytic activity	GO:0019932//second-messenger-mediated signaling;GO:0016999//antibiotic metabolic process	gi|16905129|ref|NP_473436.1|/0/N-terminal EF-hand calcium-binding protein 2 [Mus musculus]
68918	752	23.96	66.73	3.1	8.83	1.51015	Up	2.17306e-06	7.30745e-06	1190005I06Rik	RIKEN cDNA 1190005I06 gene	-	-	-	-	gi|261245127|ref|NP_932105.2|/2.50339e-41/uncharacterized protein C16orf74 homolog [Mus musculus]
100038392	1709	135.07	375.97	7.48	21.29	1.50907	Up	1.25845e-28	1.45156e-27	Gm10785	predicted gene 10785	-	-	-	-	gi|148671866|gb|EDL03813.1|/3.11823e-41/mCG145894 [Mus musculus]
16691	1805	274	762	14.35	40.81	1.50787	Up	1.52489e-56	3.55532e-55	Krt8	keratin 8	K07605|1|0.0|776|xla:100037087|type II keratin, basic	GO:0043231//intracellular membrane-bounded organelle;GO:0031674//I band;GO:0005882//intermediate filament;GO:0005886//plasma membrane	GO:0005515//protein binding	GO:0012501//programmed cell death;GO:0000902//cell morphogenesis;GO:0019221//cytokine-mediated signaling pathway;GO:0032501//multicellular organismal process;GO:0030154//cell differentiation;GO:0006950//response to stress;GO:0009607//response to biotic stimulus	gi|114145561|ref|NP_112447.2|/0/keratin, type II cytoskeletal 8 [Mus musculus]
270109	7254	30	82	0.38	1.08	1.50696	Up	3.22488e-07	1.17216e-06	Pcnx2	pecanex homolog 2	K04215|1|2e-22|112|xma:102217429|mu-type opioid receptor	-	-	-	gi|126352572|ref|NP_780770.2|/0/pecanex-like protein 2 [Mus musculus]
229658	4214	584	1622	12.95	36.77	1.50558	Up	4.3202e-118	2.51344e-116	Vangl1	vang-like 1 (van gogh, Drosophila)	K04510|1|0.0|882|mmu:229658|vang-like	GO:0031224//intrinsic component of membrane	GO:0005488//binding	GO:0032501//multicellular organismal process	gi|260099697|ref|NP_808213.2|/0/vang-like protein 1 [Mus musculus]
239114	1232	44	122	3.41	9.67	1.50374	Up	2.83224e-10	1.32402e-09	Il17d	interleukin 17D	K05492|1|8e-97|356|mmu:239114|interleukin 17D	GO:0044421	GO:0005102//receptor binding	GO:0006952//defense response	gi|148277104|ref|NP_665836.2|/4.81826e-96/interleukin 17D precursor [Mus musculus]
347712	1860	30	83	1.52	4.31	1.50362	Up	2.14888e-07	7.9476e-07	Pramel7	preferentially expressed antigen in melanoma like 7	K00974|1|6e-09|65.1|myb:102242809|tRNA nucleotidyltransferase (CCA-adding enzyme) [EC:2.7.7.72 3.1.3.- 3.1.4.-]	-	-	-	gi|30142697|ref|NP_839981.1|/0/preferentially expressed antigen in melanoma like 7 [Mus musculus]
14451	3149	14	39	0.42	1.19	1.5025	Up	0.000383454	0.000995179	Gas1	growth arrest specific 1	K06232|1|1e-129|467|mmu:14451|growth arrest-specific 1	GO:0031225//anchored component of membrane	GO:0005488//binding	GO:0040007//growth;GO:0030326//embryonic limb morphogenesis;GO:0008285//negative regulation of cell proliferation;GO:0008284//positive regulation of cell proliferation;GO:0001654//eye development;GO:0022402//cell cycle process;GO:0006915//apoptotic process;GO:0048869//cellular developmental process;GO:0006935//chemotaxis;GO:0042471//ear morphogenesis;GO:0009953//dorsal/ventral pattern formation;GO:0008589//regulation of smoothened signaling pathway;GO:0007346//regulation of mitotic cell cycle;GO:0048704//embryonic skeletal system morphogenesis	gi|6679941|ref|NP_032112.1|/6.35099e-129/growth arrest-specific protein 1 [Mus musculus]
66540	3148	138	382	4.11	11.63	1.50064	Up	5.38044e-29	6.30401e-28	Fam107b	family with sequence similarity 107, member B	-	-	-	-	gi|74220037|dbj|BAE40596.1|/2.14385e-76/unnamed protein product [Mus musculus]
75458	681.79	55.99	143.92	7.47	21.12	1.49943	Up	7.25756e-11	3.5399e-10	Cklf	chemokine-like factor	-	GO:0044421;GO:0031224//intrinsic component of membrane;GO:0044421;GO:0031224//intrinsic component of membrane;GO:0044421;GO:0031224//intrinsic component of membrane;GO:0044421;GO:0031224//intrinsic component of membrane	GO:0005125//cytokine activity;GO:0005125//cytokine activity;GO:0005125//cytokine activity;GO:0005125//cytokine activity	GO:0030595//leukocyte chemotaxis;GO:0046903//secretion;GO:0030595//leukocyte chemotaxis;GO:0046903//secretion;GO:0030595//leukocyte chemotaxis;GO:0046903//secretion;GO:0030595//leukocyte chemotaxis;GO:0046903//secretion	gi|21312956|ref|NP_083571.1|/5.97166e-83/chemokine-like factor isoform 1 [Mus musculus]
230603	2343	38	105	1.53	4.31	1.49416	Up	5.41024e-09	2.28617e-08	Ttc39a	tetratricopeptide repeat domain 39A	K02741|1|2e-12|77.0|cmy:102942434|20S proteasome subunit beta 9 [EC:3.4.25.1]	-	-	-	gi|225543132|ref|NP_001139420.1|/0/tetratricopeptide repeat protein 39A isoform 1 [Mus musculus]
73844	3723	223	614	5.6	15.77	1.49368	Up	2.84474e-45	5.20153e-44	Ankrd45	ankyrin repeat domain 45	K14726|1|1e-91|341|ssc:100624136|solute carrier family 9 (sodium/hydrogen exchanger), member 10/11;K16823|3|7e-08|62.8|dre:407983|apoptosis-stimulating of p53 protein 2	-	-	-	gi|254675129|ref|NP_082940.1|/4.07668e-122/ankyrin repeat domain-containing protein 45 [Mus musculus]
73174	3358	207	569	5.77	16.23	1.49202	Up	5.54716e-42	9.46229e-41	Tbkbp1	TBK1 binding protein 1	K12652|1|4e-129|465|ngi:103738324|TANK-binding kinase 1-binding protein	-	-	-	gi|524951920|ref|XP_005075961.1|/2.85796e-135/PREDICTED: TANK-binding kinase 1-binding protein 1 isoform X1 [Mesocricetus auratus]
67603	2814	627	1721	20.91	58.69	1.48892	Up	4.01082e-123	2.45666e-121	Dusp6	dual specificity phosphatase 6	K04459|1|0.0|667|xla:100505429|dual specificity MAP kinase phosphatase [EC:3.1.3.16 3.1.3.48]	GO:0031981//nuclear lumen;GO:0044444//cytoplasmic part	GO:0008138//protein tyrosine/serine/threonine phosphatase activity;GO:0005488//binding	GO:0043409//negative regulation of MAPK cascade;GO:0010033//response to organic substance;GO:0002224//toll-like receptor signaling pathway;GO:0003002//regionalization;GO:0001714//endodermal cell fate specification;GO:0001932//regulation of protein phosphorylation;GO:0006915//apoptotic process;GO:0006470//protein dephosphorylation;GO:0008543//fibroblast growth factor receptor signaling pathway;GO:0046620//regulation of organ growth	gi|13399314|ref|NP_080544.1|/0/dual specificity protein phosphatase 6 [Mus musculus]
66199	824	248	680	29.17	81.78	1.48726	Up	1.14412e-49	2.32063e-48	Commd4	COMM domain containing 4	-	GO:0044424	GO:0005488//binding	-	gi|13384806|ref|NP_079693.1|/8.58783e-97/COMM domain-containing protein 4 [Mus musculus]
244653	15783	102	280	0.6	1.68	1.48543	Up	1.96478e-21	1.69365e-20	Hydin	HYDIN, axonemal central pair apparatus protein	K17570|1|0.0|9549|mmu:244653|hydrocephalus-inducing protein	-	-	-	gi|46361984|ref|NP_766504.3|/0/hydrocephalus-inducing protein [Mus musculus]
114671	1771	22.38	60.91	1.19	3.33	1.48456	Up	1.32732e-05	4.11867e-05	4930444G20Rik	RIKEN cDNA 4930444G20 gene	K03345|1|0.0|989|mmu:114671|sentrin-specific protease 2 (axin associating molecule) [EC:3.4.22.68]	-	GO:0008233//peptidase activity	GO:0019538//protein metabolic process;GO:0043066//negative regulation of apoptotic process	gi|163965379|ref|NP_444494.1|/0/SUMO/sentrin specific peptidase-like [Mus musculus]
27412	2640	21.99	60	0.78	2.18	1.48278	Up	6.79766e-06	2.17701e-05	Peg12	paternally expressed 12	K03069|1|7e-62|232|mmu:14296|frequently rearranged in advanced T-cell lymphomas 1	-	-	GO:0007166//cell surface receptor signaling pathway	gi|7305067|ref|NP_038816.1|/1.28587e-95/paternally expressed 12 [Mus musculus]
192652	6976	198	540	2.64	7.37	1.48113	Up	1.69438e-39	2.73206e-38	Wdr81	WD repeat domain 81	K17601|1|0.0|3596|mmu:192652|WD repeat-containing protein 81	-	-	-	gi|242118003|ref|NP_620400.2|/0/WD repeat-containing protein 81 [Mus musculus]
14859	1387.18	70	190	4.78	13.32	1.47851	Up	8.36522e-15	5.22376e-14	Gsta3	glutathione S-transferase, alpha 3	K00799|1|3e-104|381|mmu:14859|glutathione S-transferase [EC:2.5.1.18]	-	GO:0016765//transferase activity, transferring alkyl or aryl (other than methyl) groups;GO:0016765//transferase activity, transferring alkyl or aryl (other than methyl) groups;GO:0016765//transferase activity, transferring alkyl or aryl (other than methyl) groups	-	gi|31981724|ref|NP_034486.2|/1.46608e-121/glutathione S-transferase A3 isoform a [Mus musculus]
106572	3476	405	1104	10.91	30.4	1.47842	Up	7.0244e-79	2.40084e-77	Rab31	RAB31, member RAS oncogene family	K07891|1|6e-109|398|mmu:106572|Ras-related protein Rab-22	GO:0005768//endosome;GO:0044431//Golgi apparatus part;GO:0016020//membrane	GO:0032561//guanyl ribonucleotide binding	GO:0035556//intracellular signal transduction;GO:0016192//vesicle-mediated transport	gi|148706352|gb|EDL38299.1|/1.76153e-137/RAB31, member RAS oncogene family, isoform CRA_b [Mus musculus]
414127	1332	58	158	4.15	11.55	1.47671	Up	1.30684e-12	7.13552e-12	G630055G22Rik	RIKEN cDNA G630055G22 gene	-	-	GO:0004518//nuclease activity	-	gi|148678000|gb|EDL09947.1|/3.81276e-49/mCG145143 [Mus musculus]
54325	1826	140	381	7.25	20.17	1.47616	Up	2.89362e-28	3.27455e-27	Elovl1	elongation of very long chain fatty acids (FEN1/Elo2, SUR4/Elo3, yeast)-like 1	K10247|1|8e-175|575|cge:100767465|elongation of very long chain fatty acids protein 1 [EC:2.3.1.199]	GO:0043231//intracellular membrane-bounded organelle;GO:0031224//intrinsic component of membrane;GO:0043231//intracellular membrane-bounded organelle;GO:0031224//intrinsic component of membrane;GO:0043231//intracellular membrane-bounded organelle;GO:0031224//intrinsic component of membrane	GO:0004312//fatty acid synthase activity;GO:0004312//fatty acid synthase activity;GO:0004312//fatty acid synthase activity	GO:0019368//fatty acid elongation, unsaturated fatty acid;GO:0000038//very long-chain fatty acid metabolic process;GO:0006665//sphingolipid metabolic process;GO:0006641//triglyceride metabolic process;GO:0019368//fatty acid elongation, unsaturated fatty acid;GO:0000038//very long-chain fatty acid metabolic process;GO:0006665//sphingolipid metabolic process;GO:0006641//triglyceride metabolic process;GO:0019368//fatty acid elongation, unsaturated fatty acid;GO:0000038//very long-chain fatty acid metabolic process;GO:0006665//sphingolipid metabolic process;GO:0006641//triglyceride metabolic process	gi|344252018|gb|EGW08122.1|/5.21684e-174/Elongation of very long chain fatty acids protein 1 [Cricetulus griseus]
18858	1865	28	76	1.42	3.94	1.4723	Up	9.95954e-07	3.453e-06	Pmp22	peripheral myelin protein 22	K19289|1|3e-71|271|mmu:18858|peripheral myelin protein 22	GO:0043296//apical junction complex;GO:0031224//intrinsic component of membrane;GO:0043209//myelin sheath;GO:0043296//apical junction complex;GO:0031224//intrinsic component of membrane;GO:0043209//myelin sheath;GO:0043296//apical junction complex;GO:0031224//intrinsic component of membrane;GO:0043209//myelin sheath;GO:0043296//apical junction complex;GO:0031224//intrinsic component of membrane;GO:0043209//myelin sheath;GO:0043296//apical junction complex;GO:0031224//intrinsic component of membrane;GO:0043209//myelin sheath;GO:0043296//apical junction complex;GO:0031224//intrinsic component of membrane;GO:0043209//myelin sheath;GO:0043296//apical junction complex;GO:0031224//intrinsic component of membrane;GO:0043209//myelin sheath	-	GO:0008366//axon ensheathment;GO:0022402//cell cycle process;GO:0010927;GO:0010975//regulation of neuron projection development;GO:0008283//cell proliferation;GO:0008366//axon ensheathment;GO:0022402//cell cycle process;GO:0010927;GO:0010975//regulation of neuron projection development;GO:0008283//cell proliferation;GO:0008366//axon ensheathment;GO:0022402//cell cycle process;GO:0010927;GO:0010975//regulation of neuron projection development;GO:0008283//cell proliferation;GO:0008366//axon ensheathment;GO:0022402//cell cycle process;GO:0010927;GO:0010975//regulation of neuron projection development;GO:0008283//cell proliferation;GO:0008366//axon ensheathment;GO:0022402//cell cycle process;GO:0010927;GO:0010975//regulation of neuron projection development;GO:0008283//cell proliferation;GO:0008366//axon ensheathment;GO:0022402//cell cycle process;GO:0010927;GO:0010975//regulation of neuron projection development;GO:0008283//cell proliferation;GO:0008366//axon ensheathment;GO:0022402//cell cycle process;GO:0010927;GO:0010975//regulation of neuron projection development;GO:0008283//cell proliferation	gi|130338|sp|P16646.2|PMP22_MOUSE/3.8032e-63/RecName: Full=Peripheral myelin protein 22; Short=PMP-22; AltName: Full=Growth arrest-specific protein 3; Short=GAS-3 [Mus musculus]
246710	5231	255	691	4.55	12.6	1.46949	Up	1.28354e-49	2.5949e-48	Rhobtb2	Rho-related BTB domain containing 2	K07868|1|0.0|1291|cge:100770205|Rho-related BTB domain-containing protein 1/2	GO:0044464	GO:0032561//guanyl ribonucleotide binding	GO:0035556//intracellular signal transduction	gi|14133211|dbj|BAA34437.2|/0/KIAA0717 protein [Homo sapiens]
100316870	12530	4492.07	12135.8	33.3	92	1.46611	Up	0	0	Gm17821	DDB1 and CUL4 associated factor 5 pseudogene	K11800|1|2e-96|115|mmu:320808|WD repeat-containing protein 22	-	-	-	gi|16508047|gb|AAL17972.1|/0/pORF2 [Mus musculus domesticus]
76797	865	63	170	7.04	19.43	1.46464	Up	2.69838e-13	1.53759e-12	2410137M14Rik	RIKEN cDNA 2410137M14 gene	K06458|1|1e-43|179|rno:309584|CD8A antigen, alpha polypeptide;K06459|1|1e-43|179|rno:309584|CD8B antigen, beta polypeptide;K06751|1|1e-43|179|rno:309584|major histocompatibility complex, class I	GO:0044425	-	GO:0019882//antigen processing and presentation	gi|21746171|ref|NP_084023.1|/2.63074e-83/uncharacterized protein LOC76797 [Mus musculus]
333670	1228	65	175	5.05	13.91	1.46177	Up	1.326e-13	7.72901e-13	Gm867	predicted gene 867	-	-	-	-	gi|568967873|ref|XP_006513860.1|/2.93256e-69/PREDICTED: uncharacterized protein LOC333670 isoform X1 [Mus musculus]
14609	3105	816	2194	24.63	67.72	1.45917	Up	7.56174e-152	5.92145e-150	Gja1	gap junction protein, alpha 1	K07372|1|0.0|706|ptg:102968162|gap junction protein, alpha 1	GO:0000323//lytic vacuole;GO:0005921//gap junction;GO:0031966//mitochondrial membrane;GO:0000139//Golgi membrane;GO:0016021//integral component of membrane;GO:0005913//cell-cell adherens junction;GO:0005770//late endosome	GO:0060089;GO:0019904//protein domain specific binding;GO:0022829//wide pore channel activity	GO:0006461//protein complex assembly;GO:0010467//gene expression;GO:0016202//regulation of striated muscle tissue development;GO:0002064//epithelial cell development;GO:0010959;GO:0044057;GO:0048858//cell projection morphogenesis;GO:0009628//response to abiotic stimulus;GO:0043009//chordate embryonic development;GO:0015868//purine ribonucleotide transport;GO:0016477//cell migration;GO:0009896;GO:0048646//anatomical structure formation involved in morphogenesis;GO:0042246//tissue regeneration;GO:0008283//cell proliferation;GO:0003143//embryonic heart tube morphogenesis;GO:0007043//cell-cell junction assembly;GO:0007249//I-kappaB kinase/NF-kappaB signaling;GO:0007154//cell communication;GO:0009725//response to hormone;GO:0012501//programmed cell death	gi|33286888|gb|AAH55375.1|/0/Gja1 protein [Mus musculus]
751529	109	29.04	77.88	37.09	101.75	1.45593	Up	1.26304e-06	4.33287e-06	Mir692-1	microRNA 692-1	K13625|1|1e-09|63.5|cmy:102935925|ferritin light chain	-	-	-	gi|18044716|gb|AAH19840.1|/8.30297e-09/Ferritin light chain 1 [Mus musculus]
231382	2046	16	43	0.74	2.03	1.45588	Up	0.00027503	0.000728247	Tmprss11d	transmembrane protease, serine 11d	K09641|1|0.0|843|mmu:231382|transmembrane protease, serine 11D [EC:3.4.21.-]	GO:0016021//integral component of membrane	GO:0004175//endopeptidase activity	GO:0050789;GO:0019538//protein metabolic process	gi|21704106|ref|NP_663536.1|/0/transmembrane protease serine 11D [Mus musculus]
27416	5478.06	1013	2679	17.01	46.63	1.45488	Up	1.64757e-180	1.62645e-178	Abcc5	ATP-binding cassette, sub-family C (CFTR/MRP), member 5	K05668|1|5e-112|406|mmu:27416|ATP-binding cassette, subfamily C (CFTR/MRP), member 5	GO:0016021//integral component of membrane;GO:0044444//cytoplasmic part;GO:0031224//intrinsic component of membrane;GO:0044444//cytoplasmic part	GO:0017111//nucleoside-triphosphatase activity;GO:0008509//anion transmembrane transporter activity;GO:0015405;GO:0032559//adenyl ribonucleotide binding;GO:0017111//nucleoside-triphosphatase activity;GO:0015405;GO:0032559//adenyl ribonucleotide binding	GO:0006820//anion transport;GO:0043434//response to peptide hormone;GO:0009207;GO:0002237//response to molecule of bacterial origin;GO:0006810//transport;GO:0043434//response to peptide hormone;GO:0009207;GO:0002237//response to molecule of bacterial origin	gi|66932956|ref|NP_789809.1|/9.70718e-118/multidrug resistance-associated protein 5 isoform 2 [Mus musculus]
58176	1912	31	83	1.53	4.19	1.45342	Up	4.10306e-07	1.47404e-06	Rhbg	Rhesus blood group-associated B glycoprotein	K06580|1|0.0|662|mmu:58176|ammonium transporter Rh	GO:0005856//cytoskeleton;GO:0044459;GO:0031982//vesicle;GO:0031225//anchored component of membrane;GO:0016021//integral component of membrane	GO:0008092//cytoskeletal protein binding;GO:0015101//organic cation transmembrane transporter activity	GO:0015696//ammonium transport	gi|31981136|ref|NP_067350.2|/0/ammonium transporter Rh type B precursor [Mus musculus]
73914	2969	245	656	7.74	21.19	1.45298	Up	2.13522e-46	3.99471e-45	Irak3	interleukin-1 receptor-associated kinase 3	K04732|1|0.0|1213|mmu:73914|interleukin-1 receptor-associated kinase 3 [EC:2.7.11.1]	GO:0043231//intracellular membrane-bounded organelle	GO:0004871//signal transducer activity;GO:0004672//protein kinase activity;GO:0046983//protein dimerization activity;GO:0046872//metal ion binding;GO:0042802//identical protein binding;GO:0032559//adenyl ribonucleotide binding	GO:0031348//negative regulation of defense response;GO:0002719;GO:0001959//regulation of cytokine-mediated signaling pathway;GO:0051091//positive regulation of sequence-specific DNA binding transcription factor activity;GO:0009895;GO:0002224//toll-like receptor signaling pathway;GO:0043433//negative regulation of sequence-specific DNA binding transcription factor activity;GO:0002645//positive regulation of tolerance induction;GO:0006915//apoptotic process;GO:0043405//regulation of MAP kinase activity;GO:0043241//protein complex disassembly;GO:0043331//response to dsRNA;GO:0002237//response to molecule of bacterial origin	gi|31543005|ref|NP_082955.2|/0/interleukin-1 receptor-associated kinase 3 [Mus musculus]
207818	1108.59	150	411	13.28	36.31	1.45111	Up	1.19749e-30	1.49961e-29	Smagp	small cell adhesion glycoprotein	-	GO:0016020//membrane;GO:0031982//vesicle;GO:0016020//membrane;GO:0031982//vesicle;GO:0016020//membrane;GO:0016020//membrane;GO:0012506//vesicle membrane;GO:0031224//intrinsic component of membrane;GO:0012506//vesicle membrane;GO:0031224//intrinsic component of membrane	-	-	gi|148672128|gb|EDL04075.1|/3.69528e-56/cDNA sequence BC004728 [Mus musculus]
56700	1557	758	2024	46.17	126.08	1.44931	Up	8.04398e-139	5.65486e-137	Glmp	glycosylated lysosomal membrane protein	-	GO:0005764//lysosome;GO:0031224//intrinsic component of membrane	-	-	gi|9910458|ref|NP_064387.1|/0/lysosomal protein NCU-G1 precursor [Mus musculus]
385493	3108	164	437	4.94	13.48	1.44824	Up	3.00326e-31	3.8255e-30	AU015836	expressed sequence AU015836	K17782|1|4e-48|196|ssc:100154663|mitochondrial intermembrane space import and assembly protein 40	-	-	-	gi|74208393|dbj|BAE26386.1|/2.50743e-61/unnamed protein product [Mus musculus]
65112	4531	374	997	7.71	21.01	1.44627	Up	3.67134e-69	1.07133e-67	Pmepa1	prostate transmembrane protein, androgen induced 1	-	-	-	-	gi|68144535|gb|AAH36995.1|/5.72434e-150/Pmepa1 protein, partial [Mus musculus]
70296	3487	920.81	2449.42	24.71	67.23	1.44401	Up	8.53502e-167	7.43669e-165	Tbc1d13	TBC1 domain family, member 13	K18469|1|8e-27|125|ssc:100626058|TBC1 domain family member 5	GO:0044464	GO:0005099;GO:0005488//binding	GO:0032313	gi|22122839|ref|NP_666364.1|/0/TBC1 domain family member 13 [Mus musculus]
66662	2355	121.3	322.68	4.85	13.18	1.44229	Up	2.11774e-23	1.99711e-22	Fbxl12os	F-box and leucine-rich repeat protein 12, opposite strand	K09228|1|1e-88|194|hgl:101703224|KRAB domain-containing zinc finger protein	-	-	-	gi|625192102|ref|XP_007638706.1|/7.70909e-78/PREDICTED: zinc finger protein 121-like [Cricetulus griseus]
232987	1058	20	53	1.81	4.91	1.43973	Up	6.22336e-05	0.000180186	B9d2	B9 protein domain 2	K16745|1|3e-104|380|mmu:232987|B9 domain-containing protein 2	GO:0005815//microtubule organizing center;GO:0005930//axoneme	GO:0015631//tubulin binding	GO:0010927	gi|26024311|ref|NP_742160.1|/1.89814e-103/B9 domain-containing protein 2 [Mus musculus]
72355	971.88	74	190	7.11	19.24	1.43619	Up	9.88696e-14	5.8233e-13	Cdpf1	cysteine rich, DPF motif domain containing 1	-	-	-	-	gi|194733721|ref|NP_001124168.1|/6.09305e-64/cysteine-rich DPF motif domain-containing protein 1 [Rattus norvegicus]
232431	2072	259	685	11.78	31.87	1.43586	Up	1.60548e-47	3.11349e-46	Gprc5a	G protein-coupled receptor, family C, group 5, member A	K08468|1|2e-175|618|mmu:232431|G protein-coupled receptor family C group 5 member A	GO:0043231//intracellular membrane-bounded organelle;GO:0031224//intrinsic component of membrane	GO:0004888//transmembrane signaling receptor activity	GO:0007166//cell surface receptor signaling pathway	gi|22074743|gb|AAL87526.1|/1.03936e-174/retinoic acid inducible protein 3 [Mus musculus]
11853	1082.98	355	939	31.43	84.99	1.43515	Up	1.66906e-64	4.50233e-63	Rhoc	ras homolog family member C	K07857|1|4e-107|390|myd:102753125|Ras homolog gene family, member C	GO:0031090//organelle membrane;GO:0043005//neuron projection;GO:0043231//intracellular membrane-bounded organelle;GO:0044444//cytoplasmic part;GO:0031090//organelle membrane;GO:0043005//neuron projection;GO:0043231//intracellular membrane-bounded organelle;GO:0044444//cytoplasmic part	GO:0060089;GO:0032561//guanyl ribonucleotide binding;GO:0017111//nucleoside-triphosphatase activity;GO:0005515//protein binding;GO:0060089;GO:0032561//guanyl ribonucleotide binding;GO:0017111//nucleoside-triphosphatase activity;GO:0005515//protein binding	GO:0048858//cell projection morphogenesis;GO:0019229//regulation of vasoconstriction;GO:0009966//regulation of signal transduction;GO:0007041//lysosomal transport;GO:0043065//positive regulation of apoptotic process;GO:0009207;GO:0016049//cell growth;GO:0031960//response to corticosteroid;GO:0016477//cell migration;GO:0045596//negative regulation of cell differentiation;GO:0010952//positive regulation of peptidase activity;GO:0006935//chemotaxis;GO:0010975//regulation of neuron projection development;GO:0030155//regulation of cell adhesion;GO:0001101//response to acid chemical;GO:0007249//I-kappaB kinase/NF-kappaB signaling;GO:0032413//negative regulation of ion transmembrane transporter activity;GO:0030041//actin filament polymerization;GO:0009746;GO:0006950//response to stress;GO:0006412//translation;GO:0030832//regulation of actin filament length;GO:0048858//cell projection morphogenesis;GO:0019229//regulation of vasoconstriction;GO:0009966//regulation of signal transduction;GO:0007041//lysosomal transport;GO:0043065//positive regulation of apoptotic process;GO:0009207;GO:0016049//cell growth;GO:0031960//response to corticosteroid;GO:0016477//cell migration;GO:0045596//negative regulation of cell differentiation;GO:0010952//positive regulation of peptidase activity;GO:0006935//chemotaxis;GO:0010975//regulation of neuron projection development;GO:0030155//regulation of cell adhesion;GO:0001101//response to acid chemical;GO:0007249//I-kappaB kinase/NF-kappaB signaling;GO:0032413//negative regulation of ion transmembrane transporter activity;GO:0030041//actin filament polymerization;GO:0009746;GO:0006950//response to stress;GO:0006412//translation;GO:0030832//regulation of actin filament length	gi|187469713|gb|AAI66849.1|/2.48599e-106/Ras homolog gene family, member C [Rattus norvegicus]
497652	1425	341	899	22.74	61.32	1.43113	Up	1.56015e-61	4.01592e-60	Acd	adrenocortical dysplasia	K11114|1|0.0|741|mmu:497652|adrenocortical dysplasia protein	GO:0031981//nuclear lumen;GO:0000782//telomere cap complex	GO:0003676//nucleic acid binding;GO:0019899//enzyme binding	GO:0048731//system development;GO:0035108//limb morphogenesis;GO:0015031//protein transport;GO:0034502//protein localization to chromosome;GO:0003002//regionalization;GO:0016233//telomere capping;GO:0051347//positive regulation of transferase activity;GO:0007004//telomere maintenance via telomerase;GO:0043388//positive regulation of DNA binding	gi|60593059|ref|NP_001012656.1|/0/adrenocortical dysplasia protein [Mus musculus]
231842	2685	45	118	1.57	4.22	1.42648	Up	2.62616e-09	1.14036e-08	Amz1	archaelysin family metallopeptidase 1	K06974|1|0.0|958|mmu:231842|archaemetzincin [EC:3.4.-.-]	-	GO:0070011//peptidase activity, acting on L-amino acid peptides;GO:0043169//cation binding	-	gi|27734160|ref|NP_775581.1|/0/archaemetzincin-1 [Mus musculus]
28193	5473	366.35	962.28	6.24	16.76	1.4254	Up	1.98718e-65	5.41557e-64	Reep3	receptor accessory protein 3	K17338|1|6e-136|488|rno:294375|receptor expression-enhancing protein 1/2/3/4	GO:0031224//intrinsic component of membrane;GO:0044464	-	-	gi|30519927|ref|NP_848721.1|/1.28519e-135/receptor expression-enhancing protein 3 isoform 2 [Mus musculus]
75205	1527	128.12	335.93	7.96	21.35	1.4234	Up	1.02003e-23	9.74306e-23	4930533N22Rik	RIKEN cDNA 4930533N22 gene	K04257|1|5e-08|61.6|ssc:100625386|olfactory receptor	-	GO:0003676//nucleic acid binding;GO:0034061//DNA polymerase activity	GO:0006260//DNA replication	gi|82793877|ref|XP_728214.1|/2.34653e-45/hypothetical protein [Plasmodium yoelii yoelii 17XNL]
101786	1815	29	76.04	1.51	4.05	1.42337	Up	1.87671e-06	6.35117e-06	A730082K24Rik	RIKEN cDNA A730082K24 gene	-	-	-	-	gi|148685136|gb|EDL17083.1|/6.76036e-10/mCG147577 [Mus musculus]
228368	2861.97	183	442	5.53	14.82	1.42219	Up	3.07738e-27	3.34778e-26	Slc35c1	solute carrier family 35, member C1	K15279|1|0.0|687|rno:311204|solute carrier family 35 (GDP-fucose transporter), member C1	GO:0012505//endomembrane system;GO:0031224//intrinsic component of membrane;GO:0012505//endomembrane system;GO:0031224//intrinsic component of membrane	GO:0005338//nucleotide-sugar transmembrane transporter activity;GO:0005338//nucleotide-sugar transmembrane transporter activity	GO:0072530//purine-containing compound transmembrane transport;GO:0008643//carbohydrate transport;GO:0030258//lipid modification;GO:0072530//purine-containing compound transmembrane transport;GO:0008643//carbohydrate transport;GO:0030258//lipid modification	gi|46877098|ref|NP_997597.1|/0/GDP-fucose transporter 1 isoform 1 [Mus musculus]
16188	1394	83	217	5.66	15.14	1.41949	Up	7.12908e-16	4.75076e-15	Il3ra	interleukin 3 receptor, alpha chain	K04737|1|0.0|763|mmu:16188|interleukin 3 receptor alpha	GO:0016020//membrane	GO:0004888//transmembrane signaling receptor activity	GO:0007166//cell surface receptor signaling pathway	gi|568985254|ref|XP_006517994.1|/0/PREDICTED: interleukin-3 receptor subunit alpha isoform X3 [Mus musculus]
100042499	2346	136.82	357.66	5.49	14.67	1.41799	Up	2.79608e-25	2.83256e-24	Vmn2r55	vomeronasal 2, receptor 55	K04612|1|3e-169|597|shr:100916107|calcium-sensing receptor	-	-	-	gi|157278024|ref|NP_001098115.1|/0/vomeronasal 2, receptor 55 [Mus musculus]
66848	3954	105	274	2.48	6.62	1.41649	Up	1.34359e-19	1.06336e-18	Fuca2	fucosidase, alpha-L- 2, plasma	K01206|1|0.0|960|mmu:66848|alpha-L-fucosidase [EC:3.2.1.51]	-	GO:0043167//ion binding;GO:0015928//fucosidase activity	GO:0019318//hexose metabolic process	gi|12842976|dbj|BAB25809.1|/0/unnamed protein product [Mus musculus]
74318	1114.35	60	158.01	5.2	13.88	1.41642	Up	4.59918e-12	2.42765e-11	Hopx	HOP homeobox	-	GO:0043231//intracellular membrane-bounded organelle;GO:0043231//intracellular membrane-bounded organelle;GO:0043231//intracellular membrane-bounded organelle	GO:0001071//nucleic acid binding transcription factor activity;GO:0003677//DNA binding;GO:0001071//nucleic acid binding transcription factor activity;GO:0003677//DNA binding;GO:0001071//nucleic acid binding transcription factor activity;GO:0003677//DNA binding	GO:0006476//protein deacetylation;GO:0006357//regulation of transcription from RNA polymerase II promoter;GO:0044057;GO:0043416//regulation of skeletal muscle tissue regeneration;GO:0048513//animal organ development;GO:0051149//positive regulation of muscle cell differentiation;GO:0001825//blastocyst formation;GO:0006476//protein deacetylation;GO:0006357//regulation of transcription from RNA polymerase II promoter;GO:0044057;GO:0043416//regulation of skeletal muscle tissue regeneration;GO:0048513//animal organ development;GO:0051149//positive regulation of muscle cell differentiation;GO:0001825//blastocyst formation;GO:0006476//protein deacetylation;GO:0006357//regulation of transcription from RNA polymerase II promoter;GO:0044057;GO:0043416//regulation of skeletal muscle tissue regeneration;GO:0048513//animal organ development;GO:0051149//positive regulation of muscle cell differentiation;GO:0001825//blastocyst formation	gi|28269685|ref|NP_783199.1|/4.05863e-35/homeodomain-only protein [Mus musculus]
16192	3557	33.14	86.14	0.87	2.32	1.41504	Up	4.37804e-07	1.56827e-06	Il5ra	interleukin 5 receptor, alpha	K05067|1|0.0|830|mmu:16192|interleukin 5 receptor alpha	GO:0016020//membrane	GO:0004888//transmembrane signaling receptor activity	GO:0007166//cell surface receptor signaling pathway	gi|6680431|ref|NP_032396.1|/0/interleukin-5 receptor subunit alpha precursor [Mus musculus]
56486	1122	676	1761	57.67	153.65	1.41375	Up	1.17421e-116	6.72595e-115	Gabarap	gamma-aminobutyric acid receptor associated protein	K08341|1|3e-64|248|ngi:103752156|GABA(A) receptor-associated protein	GO:0015630//microtubule cytoskeleton;GO:0000323//lytic vacuole;GO:0005774//vacuolar membrane;GO:0012505//endomembrane system;GO:0005783//endoplasmic reticulum	GO:0004871//signal transducer activity;GO:0005102//receptor binding;GO:0015631//tubulin binding	GO:0007267//cell-cell signaling;GO:0007010//cytoskeleton organization;GO:0006886//intracellular protein transport	gi|149053135|gb|EDM04952.1|/1.15653e-103/gamma-aminobutyric acid receptor associated protein, isoform CRA_b [Rattus norvegicus]
226101	7109.13	719	1870	9.4	25.04	1.4135	Up	1.86408e-123	1.15704e-121	Myof	myoferlin	K18261|1|0.0|2304|pbi:103067154|dysferlin	-	-	-	gi|693582864|ref|NP_001289069.1|/0/myoferlin isoform 1 [Mus musculus]
67676	500	154	401	30.77	81.94	1.41304	Up	7.12792e-28	7.93564e-27	Rpp21	ribonuclease P 21 subunit	K03540|1|4e-84|311|mmu:67676|ribonuclease P protein subunit RPR2 [EC:3.1.26.5]	GO:0043231//intracellular membrane-bounded organelle	GO:0004549//tRNA-specific ribonuclease activity	GO:0006399//tRNA metabolic process	gi|13385804|ref|NP_080584.1|/2.0079e-83/ribonuclease P protein subunit p21 [Mus musculus]
193742	1945	88	229	4.27	11.36	1.41165	Up	1.46271e-16	1.00319e-15	Abhd16a	abhydrolase domain containing 16A	-	GO:0031224//intrinsic component of membrane	GO:0005488//binding;GO:0003824//catalytic activity	-	gi|30519896|ref|NP_848707.1|/0/abhydrolase domain-containing protein 16A [Mus musculus]
20535	4082.91	263	684	6.02	16.01	1.41114	Up	2.68414e-46	5.01156e-45	Slc4a2	solute carrier family 4 (anion exchanger), member 2	K13855|1|0.0|1976|mmu:20535|solute carrier family 4 (anion exchanger), member 2	GO:0044459;GO:0031224//intrinsic component of membrane;GO:0044459;GO:0031224//intrinsic component of membrane	GO:0015301//anion:anion antiporter activity;GO:0015103//inorganic anion transmembrane transporter activity;GO:0015301//anion:anion antiporter activity;GO:0015103//inorganic anion transmembrane transporter activity	GO:0015698//inorganic anion transport;GO:0015698//inorganic anion transport	gi|161169001|ref|NP_033233.2|/0/anion exchange protein 2 [Mus musculus]
97848	1390	161.09	418.16	11.02	29.26	1.40881	Up	7.28934e-29	8.48168e-28	Serpinb6c	serine (or cysteine) peptidase inhibitor, clade B, member 6c	K13963|1|0.0|751|mmu:97848|serpin B	GO:0005815//microtubule organizing center;GO:0032991//macromolecular complex	GO:0019899//enzyme binding;GO:0004866//endopeptidase inhibitor activity	GO:0010466//negative regulation of peptidase activity;GO:0006508//proteolysis	gi|142347364|ref|NP_683744.2|/0/serine proteinase inhibitor member 6C [Mus musculus]
613258	2375	292.1	758.22	11.57	30.71	1.40832	Up	5.61152e-51	1.16623e-49	A730017L22Rik	RIKEN cDNA A730017L22 gene	K11290|1|9e-11|71.6|rno:317165|template-activating factor I;K11320|4|1e-06|58.2|mcc:709936|E1A-binding protein p400 [EC:3.6.4.-]	GO:0044421	GO:0071813//lipoprotein particle binding;GO:0043169//cation binding;GO:0032934//sterol binding	GO:0010883//regulation of lipid storage;GO:0002526//acute inflammatory response;GO:0002455//humoral immune response mediated by circulating immunoglobulin;GO:0010742//macrophage derived foam cell differentiation	gi|45478228|gb|AAS66285.1|/2.56382e-80/LRRGT00194 [Rattus norvegicus]
19285	3218	1006	2608	29.28	77.64	1.40688	Up	1.46957e-170	1.33695e-168	Ptrf	polymerase I and transcript release factor	K19387|1|0.0|671|mmu:19285|polymerase I and transcript release factor	-	-	-	gi|6679567|ref|NP_033012.1|/0/polymerase I and transcript release factor [Mus musculus]
14106	1366	356	923	24.8	65.75	1.40665	Up	1.40656e-61	3.62561e-60	Foxh1	forkhead box H1	K09400|1|0.0|772|mmu:14106|forkhead box protein H	GO:0005667//transcription factor complex	GO:0000981//RNA polymerase II transcription factor activity, sequence-specific DNA binding;GO:0043565//sequence-specific DNA binding;GO:0043566//structure-specific DNA binding;GO:0046332//SMAD binding	GO:0000122//negative regulation of transcription from RNA polymerase II promoter;GO:0007178//transmembrane receptor protein serine/threonine kinase signaling pathway;GO:0009952//anterior/posterior pattern specification;GO:0001667//ameboidal-type cell migration;GO:0001944//vasculature development;GO:0007418//ventral midline development;GO:0009855//determination of bilateral symmetry;GO:0003143//embryonic heart tube morphogenesis	gi|6679845|ref|NP_032015.1|/0/forkhead box protein H1 [Mus musculus]
13070	1774	62	160	3.3	8.72	1.40186	Up	7.183e-12	3.7478e-11	Cyp11a1	cytochrome P450, family 11, subfamily a, polypeptide 1	K00498|1|0.0|1046|mmu:13070|cholesterol monooxygenase (side-chain-cleaving) [EC:1.14.15.6]	GO:0005743//mitochondrial inner membrane;GO:0043025//neuronal cell body	GO:0032934//sterol binding;GO:0008395//steroid hydroxylase activity;GO:0005506//iron ion binding	GO:0050755//chemokine metabolic process;GO:0071363//cellular response to growth factor stimulus;GO:0032496//response to lipopolysaccharide;GO:0016125//sterol metabolic process;GO:0006700//C21-steroid hormone biosynthetic process;GO:0046677//response to antibiotic;GO:0007618//mating;GO:0018904;GO:0006702//androgen biosynthetic process;GO:0008406//gonad development;GO:0042537//benzene-containing compound metabolic process;GO:0000302//response to reactive oxygen species;GO:0051384//response to glucocorticoid;GO:0021543//pallium development;GO:0006970//response to osmotic stress;GO:0034612//response to tumor necrosis factor;GO:0014070//response to organic cyclic compound;GO:0007422//peripheral nervous system development;GO:0033273//response to vitamin;GO:0030154//cell differentiation;GO:0048609//multicellular organismal reproductive process;GO:0051591//response to cAMP;GO:0046686//response to cadmium ion;GO:0022037//metencephalon development;GO:0010212//response to ionizing radiation;GO:0070555//response to interleukin-1;GO:0009636//response to toxic substance;GO:0032870//cellular response to hormone stimulus;GO:0032354//response to follicle-stimulating hormone	gi|148747566|ref|NP_062753.3|/0/cholesterol side-chain cleavage enzyme, mitochondrial precursor [Mus musculus]
11984	1151	591.56	1528.01	49.16	129.86	1.4014	Up	2.57102e-100	1.21105e-98	Atp6v0c	ATPase, H+ transporting, lysosomal V0 subunit C	K02155|1|3e-72|247|cge:100772184|V-type H+-transporting ATPase 16kDa proteolipid subunit	GO:0005774//vacuolar membrane;GO:0031224//intrinsic component of membrane;GO:0033176//proton-transporting V-type ATPase complex;GO:0033177//proton-transporting two-sector ATPase complex, proton-transporting domain	GO:0042626//ATPase activity, coupled to transmembrane movement of substances;GO:0015077//monovalent inorganic cation transmembrane transporter activity;GO:0005488//binding	GO:0015988//energy coupled proton transmembrane transport, against electrochemical gradient;GO:0015031//protein transport;GO:0006754//ATP biosynthetic process;GO:0051452//intracellular pH reduction;GO:0035751//regulation of lysosomal lumen pH	gi|148699288|gb|EDL31235.1|/1.63241e-85/mCG22073 [Mus musculus]
114606	2015	124	320	5.8	15.32	1.40129	Up	2.85008e-22	2.54301e-21	Tle6	transducin-like enhancer of split 6	K04497|1|1e-43|180|aag:AaeL_AAEL010433|groucho	GO:0044444//cytoplasmic part;GO:0032991//macromolecular complex	GO:0005488//binding	-	gi|16716583|ref|NP_444484.1|/0/transducin-like enhancer protein 6 [Mus musculus]
13039	3509	2610.22	6739.92	69.61	183.83	1.40101	Up	0	0	Ctsl	cathepsin L	K01365|1|0.0|676|mmu:13039|cathepsin L [EC:3.4.22.15]	GO:0000323//lytic vacuole;GO:0009986//cell surface;GO:0016023//cytoplasmic, membrane-bounded vesicle;GO:0042995//cell projection;GO:0043025//neuronal cell body	GO:0004175//endopeptidase activity;GO:0008238//exopeptidase activity;GO:0005515//protein binding	GO:0012501//programmed cell death;GO:0031669//cellular response to nutrient levels;GO:0009746;GO:0019538//protein metabolic process;GO:0007399//nervous system development;GO:0048232//male gamete generation;GO:0031960//response to corticosteroid;GO:0048754//branching morphogenesis of an epithelial tube;GO:0008406//gonad development	gi|6753558|ref|NP_034114.1|/0/cathepsin L1 preproprotein [Mus musculus]
18037	2438	26	67	1	2.64	1.40054	Up	1.01391e-05	3.18448e-05	Nfkbie	nuclear factor of kappa light polypeptide gene enhancer in B cells inhibitor, epsilon	K05872|1|1e-179|632|rno:316241|NF-kappa-B inhibitor epsilon	GO:0044444//cytoplasmic part;GO:0031981//nuclear lumen;GO:0044444//cytoplasmic part;GO:0031981//nuclear lumen	-	GO:0032329;GO:0032329	gi|74198771|dbj|BAE30616.1|/0/unnamed protein product [Mus musculus]
102638436	1172	19	49	1.55	4.09	1.39983	Up	0.000164151	0.000448078	Gm38509	predicted gene, 38509	-	-	-	-	gi|148703105|gb|EDL35052.1|/5.60393e-22/mCG148201 [Mus musculus]
13808	1511.43	161	414	10.1	26.59	1.39653	Up	3.34276e-28	3.76903e-27	Eno3	enolase 3, beta muscle	K01689|1|0.0|860|myb:102240806|enolase [EC:4.2.1.11]	GO:0043234//protein complex;GO:0044424;GO:0043234//protein complex;GO:0044424;GO:0043234//protein complex;GO:0044424	GO:0042802//identical protein binding;GO:0046872//metal ion binding;GO:0046983//protein dimerization activity;GO:0016836//hydro-lyase activity;GO:0042802//identical protein binding;GO:0046872//metal ion binding;GO:0046983//protein dimerization activity;GO:0016836//hydro-lyase activity;GO:0042802//identical protein binding;GO:0046872//metal ion binding;GO:0046983//protein dimerization activity;GO:0016836//hydro-lyase activity	GO:0042221//response to chemical;GO:0006007//glucose catabolic process;GO:0042246//tissue regeneration;GO:0042221//response to chemical;GO:0006007//glucose catabolic process;GO:0042246//tissue regeneration;GO:0006007//glucose catabolic process	gi|625267230|ref|XP_007625118.1|/0/PREDICTED: beta-enolase isoform X2 [Cricetulus griseus]
22793	2616.57	194	490	6.85	17.99	1.39302	Up	3.34366e-32	4.43567e-31	Zyx	zyxin	K06273|1|0.0|659|mmu:22793|zyxin	GO:0005856//cytoskeleton;GO:0030054//cell junction;GO:0005856//cytoskeleton;GO:0030054//cell junction;GO:0005856//cytoskeleton;GO:0030054//cell junction;GO:0005856//cytoskeleton;GO:0030054//cell junction	GO:0005488//binding;GO:0005488//binding;GO:0005488//binding;GO:0005488//binding	-	gi|149065434|gb|EDM15510.1|/0/zyxin, isoform CRA_a [Rattus norvegicus]
51799	2512.65	178	462	6.73	17.67	1.39262	Up	1.01937e-31	1.32761e-30	Rundc3a	RUN domain containing 3A	K12482|1|2e-22|110|pbi:103053920|RUN and FYVE domain-containing protein 1	-	-	-	gi|148702172|gb|EDL34119.1|/0/Rap2 interacting protein, isoform CRA_b [Mus musculus]
102545	1156.31	293	751	24.2	63.52	1.3922	Up	1.44784e-49	2.92388e-48	Cmtm7	CKLF-like MARVEL transmembrane domain containing 7	-	GO:0031224//intrinsic component of membrane;GO:0044421;GO:0031224//intrinsic component of membrane;GO:0044421	GO:0005102//receptor binding;GO:0005102//receptor binding	GO:0042221//response to chemical;GO:0042221//response to chemical	gi|74198935|dbj|BAE30687.1|/2.47905e-103/unnamed protein product [Mus musculus]
68070	13413	134.98	344.58	0.93	2.44	1.39158	Up	1.20939e-23	1.1528e-22	Pdzd2	PDZ domain containing 2	K06095|1|3e-36|158|lcm:102360592|multiple PDZ domain protein	GO:0030054//cell junction;GO:0043231//intracellular membrane-bounded organelle;GO:0044430	-	GO:0007165//signal transduction	gi|124486716|ref|NP_001074533.1|/0/PDZ domain-containing protein 2 [Mus musculus]
69125	2035	783	2007	36.28	95.12	1.39057	Up	1.98112e-129	1.29464e-127	Cnot8	CCR4-NOT transcription complex, subunit 8	K12581|1|1e-167|592|mmu:69125|CCR4-NOT transcription complex subunit 7/8	GO:0043231//intracellular membrane-bounded organelle;GO:0044444//cytoplasmic part	GO:0005488//binding;GO:0001071//nucleic acid binding transcription factor activity	GO:0006351//transcription, DNA-templated;GO:0000288//nuclear-transcribed mRNA catabolic process, deadenylation-dependent decay;GO:0008283//cell proliferation	gi|13386186|ref|NP_081225.1|/7.83794e-167/CCR4-NOT transcription complex subunit 8 [Mus musculus]
233280	1885	53	136	2.66	6.97	1.38973	Up	3.21304e-10	1.49789e-09	Nipa1	non imprinted in Prader-Willi/Angelman syndrome 1 homolog (human)	K19364|1|3e-146|521|hgl:101714525|magnesium transporter NIPA1	GO:0031224//intrinsic component of membrane;GO:0005768//endosome	-	GO:0009987//cellular process;GO:0070838//divalent metal ion transport	gi|296203863|ref|XP_002749085.1|/2.00637e-145/PREDICTED: magnesium transporter NIPA1 [Callithrix jacchus]
231855	3817	222.62	569.28	5.45	14.26	1.38765	Up	5.79562e-38	8.94106e-37	Ap5z1	adaptor-related protein complex 5, zeta 1 subunit	K19025|1|0.0|1447|mmu:231855|AP-5 complex subunit zeta-1	GO:0043231//intracellular membrane-bounded organelle	-	GO:0033554//cellular response to stress;GO:0006259//DNA metabolic process	gi|82546849|ref|NP_766313.2|/0/AP-5 complex subunit zeta-1 [Mus musculus]
76491	1490	27	69	1.72	4.5	1.38752	Up	8.53698e-06	2.70279e-05	Abhd14b	abhydrolase domain containing 14b	K13706|1|7e-108|393|mmu:76491|abhydrolase domain-containing protein 14	GO:0043231//intracellular membrane-bounded organelle	-	-	gi|148689194|gb|EDL21141.1|/2.63122e-110/abhydrolase domain containing 14b, isoform CRA_b [Mus musculus]
327872	3376	223.92	572.75	6.21	16.24	1.38689	Up	3.37204e-38	5.24574e-37	Gm12018	predicted gene 12018	K11290|1|4e-12|68.2|rno:317165|template-activating factor I;K16733|3|3e-11|73.6|lcm:102345131|Rac GTPase-activating protein 1;K11650|4|5e-09|66.2|xtr:100495941|SWI/SNF-related matrix-associated actin-dependent regulator of chromatin subfamily D;K06545|5|2e-08|64.3|lcm:102353358|CD163 antigen	-	-	-	gi|209553980|gb|AAA39398.2|/8.74846e-99/ORF2 [Mus musculus domesticus]
381113	2931	22	56	0.7	1.83	1.38642	Up	6.55304e-05	0.000188965	Cdkl4	cyclin-dependent kinase-like 4	K08824|1|0.0|667|mmu:381113|cyclin-dependent kinase-like [EC:2.7.11.22]	-	GO:0004674//protein serine/threonine kinase activity;GO:0032559//adenyl ribonucleotide binding	GO:0006464//cellular protein modification process	gi|84370314|ref|NP_001028615.1|/0/cyclin-dependent kinase-like 4 [Mus musculus]
243300	3517	109	278	2.9	7.57	1.38424	Up	3.2079e-19	2.50465e-18	Nyap1	neuronal tyrosine-phosphorylated phosphoinositide 3-kinase adaptor 1	K17481|1|3e-21|107|amj:102566129|myosin XVI	-	-	-	gi|148687294|gb|EDL19241.1|/0/RIKEN cDNA 6430598A04, isoform CRA_a [Mus musculus]
216233	2183.07	607	1527	25.89	67.38	1.37993	Up	4.4828e-96	1.99991e-94	Socs2	suppressor of cytokine signaling 2	K04695|1|3e-105|385|mmu:216233|suppressor of cytokine signaling 2	-	GO:0005126//cytokine receptor binding;GO:0005126//cytokine receptor binding;GO:0005126//cytokine receptor binding;GO:0005126//cytokine receptor binding	GO:0048856//anatomical structure development;GO:0043627//response to estrogen;GO:0035264//multicellular organism growth;GO:0007169//transmembrane receptor protein tyrosine kinase signaling pathway;GO:0045597//positive regulation of cell differentiation;GO:0007589//body fluid secretion;GO:0048856//anatomical structure development;GO:0043627//response to estrogen;GO:0035264//multicellular organism growth;GO:0007169//transmembrane receptor protein tyrosine kinase signaling pathway;GO:0045597//positive regulation of cell differentiation;GO:0007589//body fluid secretion;GO:0048856//anatomical structure development;GO:0043627//response to estrogen;GO:0035264//multicellular organism growth;GO:0007169//transmembrane receptor protein tyrosine kinase signaling pathway;GO:0045597//positive regulation of cell differentiation;GO:0007589//body fluid secretion;GO:0048856//anatomical structure development;GO:0043627//response to estrogen;GO:0035264//multicellular organism growth;GO:0007169//transmembrane receptor protein tyrosine kinase signaling pathway;GO:0045597//positive regulation of cell differentiation;GO:0007589//body fluid secretion	gi|512965633|ref|XP_004845016.1|/2.81228e-112/PREDICTED: suppressor of cytokine signaling 2-like isoform X1 [Heterocephalus glaber]
16923	4304.79	245	625	5.33	13.87	1.37976	Up	3.0694e-41	5.16455e-40	Sh2b3	SH2B adaptor protein 3	K12459|1|0.0|1023|mmu:16923|SH2B adaptor protein 1/3	GO:0044444//cytoplasmic part;GO:0044444//cytoplasmic part;GO:0044444//cytoplasmic part;GO:0044444//cytoplasmic part	GO:0060089;GO:0043168//anion binding;GO:0060089;GO:0043168//anion binding;GO:0060089;GO:0043168//anion binding;GO:0060089;GO:0043168//anion binding	GO:0030097//hemopoiesis;GO:0007165//signal transduction;GO:0048869//cellular developmental process;GO:0030097//hemopoiesis;GO:0007165//signal transduction;GO:0048869//cellular developmental process;GO:0030097//hemopoiesis;GO:0007165//signal transduction;GO:0048869//cellular developmental process;GO:0030097//hemopoiesis;GO:0007165//signal transduction;GO:0048869//cellular developmental process	gi|149063392|gb|EDM13715.1|/0/rCG21617, isoform CRA_b [Rattus norvegicus]
22352	1834	3043	7738	156.78	407.73	1.37887	Up	0	0	Vim	vimentin	K07606|1|0.0|748|mmu:22352|vimentin	GO:0043005//neuron projection;GO:0034399//nuclear periphery;GO:0044444//cytoplasmic part;GO:0005882//intermediate filament;GO:0016020//membrane	GO:0019900//kinase binding;GO:0005198//structural molecule activity	GO:0021782//glial cell development;GO:0045104//intermediate filament cytoskeleton organization;GO:0048708//astrocyte differentiation;GO:0010975//regulation of neuron projection development	gi|2078001|emb|CAA69019.1|/0/vimentin [Mus musculus]
72552	3183	130	331	3.83	9.96	1.3788	Up	1.55122e-22	1.40093e-21	Hsdl1	hydroxysteroid dehydrogenase like 1	K10251|1|5e-63|245|xla:495218|17beta-estradiol 17-dehydrogenase / very-long-chain 3-oxoacyl-CoA reductase [EC:1.1.1.62 1.1.1.330]	GO:0043231//intracellular membrane-bounded organelle	GO:0003824//catalytic activity	GO:0008152//metabolic process	gi|568957625|ref|XP_006531457.1|/0/PREDICTED: hydroxysteroid dehydrogenase like 1 isoform X2 [Mus musculus]
12751	3573	691	1753	18.1	46.95	1.37514	Up	1.74344e-111	9.46099e-110	Tpp1	tripeptidyl peptidase I	K01279|1|0.0|1093|mmu:12751|tripeptidyl-peptidase I [EC:3.4.14.9]	GO:0000323//lytic vacuole;GO:0048770	GO:0043169//cation binding;GO:0004175//endopeptidase activity;GO:0008236//serine-type peptidase activity	GO:0006518//peptide metabolic process;GO:0048731//system development;GO:0050905//neuromuscular process;GO:0001894//tissue homeostasis;GO:0019538//protein metabolic process;GO:0007033//vacuole organization	gi|6753448|ref|NP_034036.1|/0/tripeptidyl-peptidase 1 precursor [Mus musculus]
76501	1175	159	403	12.93	33.53	1.37473	Up	6.52734e-27	7.01859e-26	Commd9	COMM domain containing 9	-	-	-	-	gi|21313224|ref|NP_083911.1|/5.51021e-94/COMM domain-containing protein 9 [Mus musculus]
14979	981	66	167	6.47	16.75	1.37232	Up	5.38924e-12	2.835e-11	H2-Ke6	H2-K region expressed gene 6	K13370|1|1e-105|385|mmu:14979|17beta-estradiol 17-dehydrogenase / 3alpha(17beta)-hydroxysteroid dehydrogenase (NAD+) [EC:1.1.1.62 1.1.1.239]	GO:0031967;GO:0044429;GO:0016020//membrane	GO:0033764//steroid dehydrogenase activity, acting on the CH-OH group of donors, NAD or NADP as acceptor	GO:0006631//fatty acid metabolic process;GO:0006694//steroid biosynthetic process	gi|157951743|ref|NP_038571.2|/6.81712e-105/estradiol 17-beta-dehydrogenase 8 [Mus musculus]
112415	4628	190.02	479.04	3.82	9.88	1.37094	Up	1.996e-31	2.56536e-30	C030039L03Rik	RIKEN cDNA C030039L03 gene	K09228|1|0.0|1375|mmu:112415|KRAB domain-containing zinc finger protein	GO:0005622//intracellular;GO:0005622//intracellular	GO:0003676//nucleic acid binding;GO:0003676//nucleic acid binding	-	gi|163644300|ref|NP_940809.2|/0/uncharacterized protein LOC112415 [Mus musculus]
268721	6004.78	464	1162	7.14	18.44	1.36884	Up	4.994e-73	1.56033e-71	Zswim8	zinc finger SWIM-type containing 8	-	-	GO:0046914//transition metal ion binding;GO:0046914//transition metal ion binding;GO:0046914//transition metal ion binding	-	gi|355390253|ref|NP_001239010.1|/0/zinc finger SWIM domain-containing protein 8 isoform 2 [Mus musculus]
12336	1461	2815	7101	183.01	472.14	1.36729	Up	0	0	Capns1	calpain, small subunit 1	K08583|1|5e-115|417|mmu:12336|calpain, small subunit 1	GO:0043231//intracellular membrane-bounded organelle;GO:0016020//membrane	GO:0046872//metal ion binding;GO:0046983//protein dimerization activity;GO:0004197//cysteine-type endopeptidase activity	GO:0019538//protein metabolic process;GO:0008283//cell proliferation	gi|110227381|ref|NP_033925.2|/2.93525e-114/calpain small subunit 1 [Mus musculus]
219131	1371	70.64	178.14	4.9	12.64	1.36714	Up	8.82726e-13	4.85984e-12	Phf11a	PHD finger protein 11A	K18494|1|3e-103|377|rno:100361710|histone-lysine N-methyltransferase SETDB2 [EC:2.1.1.43];K09186|3|2e-10|69.3|acs:100560745|histone-lysine N-methyltransferase MLL1 [EC:2.1.1.43];K14959|4|4e-10|68.6|acs:100556600|histone-lysine N-methyltransferase MLL4 [EC:2.1.1.43]	-	GO:0046914//transition metal ion binding	-	gi|27369858|ref|NP_766191.1|/9.70823e-173/PHD finger protein 11A [Mus musculus]
57765	2552	38	96	1.4	3.61	1.36657	Up	1.87377e-07	6.95644e-07	Tbx21	T-box 21	K10166|1|0.0|1031|mmu:57765|T-box protein 21	GO:0043231//intracellular membrane-bounded organelle;GO:0044297//cell body	GO:0003676//nucleic acid binding;GO:0001071//nucleic acid binding transcription factor activity	GO:0045830//positive regulation of isotype switching;GO:0006351//transcription, DNA-templated	gi|247269497|ref|NP_062380.2|/0/T-box transcription factor TBX21 [Mus musculus]
68490	2179	41	103	1.77	4.55	1.36212	Up	7.6417e-08	2.95094e-07	Zfp579	zinc finger protein 579	K09228|1|3e-26|122|amj:102574613|KRAB domain-containing zinc finger protein	-	GO:0005488//binding	-	gi|66955864|ref|NP_081017.1|/0/zinc finger protein 579 [Mus musculus]
24071	10126.6	1934.21	4748.42	17.35	44.57	1.36114	Up	4.54404e-283	8.43328e-281	Synj2bp	synaptojanin 2 binding protein	K18182|1|7e-10|66.2|shr:100923032|cytochrome c oxidase assembly protein subunit 16	GO:0031306//intrinsic component of mitochondrial outer membrane;GO:0031306//intrinsic component of mitochondrial outer membrane	GO:0005515//protein binding	GO:0007265//Ras protein signal transduction;GO:0048311//mitochondrion distribution;GO:0006897//endocytosis;GO:0006886//intracellular protein transport;GO:0007265//Ras protein signal transduction;GO:0048311//mitochondrion distribution;GO:0006897//endocytosis;GO:0006886//intracellular protein transport	gi|148670762|gb|EDL02709.1|/1.06166e-68/mCG7931, isoform CRA_f [Mus musculus]
106672	653	43	108	6.46	16.59	1.36071	Up	3.70562e-08	1.47233e-07	AI413582	expressed sequence AI413582	-	-	-	-	gi|148690596|gb|EDL22543.1|/1.37326e-52/mCG56521 [Mus musculus]
224045	2556	1408	3529	51.76	132.66	1.35782	Up	3.52628e-218	4.36295e-216	Eif2b5	eukaryotic translation initiation factor 2B, subunit 5 epsilon	K03240|1|0.0|1335|mmu:224045|translation initiation factor eIF-2B subunit epsilon	GO:0043231//intracellular membrane-bounded organelle;GO:0043234//protein complex	GO:0030695//GTPase regulator activity;GO:0005515//protein binding;GO:0008135//translation factor activity, RNA binding;GO:0003824//catalytic activity	GO:0022602//ovulation cycle process;GO:0032055//negative regulation of translation in response to stress;GO:0006446//regulation of translational initiation;GO:0009746;GO:0008366//axon ensheathment;GO:0009725//response to hormone;GO:0021782//glial cell development	gi|26986557|ref|NP_758469.1|/0/translation initiation factor eIF-2B subunit epsilon [Mus musculus]
107702	1679.55	448	1121	25.23	64.62	1.35684	Up	2.01326e-70	6.0656e-69	Rnh1	ribonuclease/angiogenin inhibitor 1	K16634|1|0.0|856|mmu:107702|ribonuclease inhibitor	GO:0043234//protein complex;GO:0043234//protein complex;GO:0043234//protein complex	GO:0004857//enzyme inhibitor activity;GO:0004857//enzyme inhibitor activity;GO:0004857//enzyme inhibitor activity	GO:0019222//regulation of metabolic process;GO:0022603//regulation of anatomical structure morphogenesis;GO:0019222//regulation of metabolic process;GO:0022603//regulation of anatomical structure morphogenesis;GO:0019222//regulation of metabolic process;GO:0022603//regulation of anatomical structure morphogenesis	gi|285402659|ref|NP_001165572.1|/0/ribonuclease inhibitor isoform b [Mus musculus]
68845	1125.71	180	450	15.3	39.13	1.35474	Up	3.03274e-29	3.57817e-28	Pih1d1	PIH1 domain containing 1	K12302|1|4e-21|104|cmy:102947352|MFS transporter, ACS family, solute carrier family 17 (sodium-dependent inorganic phosphate cotransporter), member 6/7/8	GO:0030529//intracellular ribonucleoprotein complex;GO:0030529//intracellular ribonucleoprotein complex;GO:0030529//intracellular ribonucleoprotein complex	-	GO:0000491//small nucleolar ribonucleoprotein complex assembly;GO:0000491//small nucleolar ribonucleoprotein complex assembly;GO:0000491//small nucleolar ribonucleoprotein complex assembly	gi|21313052|ref|NP_083682.1|/6.57027e-144/PIH1 domain-containing protein 1 [Mus musculus]
77056	3350.77	87	212	2.37	6.06	1.35443	Up	4.85702e-14	2.90779e-13	Tmco4	transmembrane and coiled-coil domains 4	-	GO:0031224//intrinsic component of membrane;GO:0031224//intrinsic component of membrane	-	-	gi|21313340|ref|NP_084133.1|/0/transmembrane and coiled-coil domain-containing protein 4 [Mus musculus]
54170	2621	384	958	13.76	35.11	1.3514	Up	3.69334e-60	9.20063e-59	Rragc	Ras-related GTP binding C	K16186|1|0.0|726|rno:298514|Ras-related GTP-binding protein C/D	GO:0000323//lytic vacuole	GO:0017111//nucleoside-triphosphatase activity;GO:0046872//metal ion binding;GO:0032561//guanyl ribonucleotide binding;GO:0046983//protein dimerization activity	GO:0009967//positive regulation of signal transduction;GO:0012501//programmed cell death;GO:0006396//RNA processing;GO:0035556//intracellular signal transduction;GO:0040007//growth;GO:0009207;GO:0043200//response to amino acid;GO:0008104//protein localization	gi|532019221|ref|XP_005353335.1|/0/PREDICTED: ras-related GTP-binding protein C isoform X1 [Microtus ochrogaster]
67203	2244.53	1055	2557	42.99	109.68	1.35123	Up	3.82902e-150	2.97334e-148	Nde1	nudE neurodevelopment protein 1	K16738|1|4e-168|594|mmu:67203|nuclear distribution protein NudE	GO:0005815//microtubule organizing center;GO:0000922//spindle pole;GO:0032155;GO:0000776//kinetochore;GO:0005815//microtubule organizing center;GO:0000922//spindle pole;GO:0032155;GO:0000776//kinetochore;GO:0005815//microtubule organizing center;GO:0000922//spindle pole;GO:0032155;GO:0000776//kinetochore;GO:0005815//microtubule organizing center;GO:0000922//spindle pole;GO:0032155;GO:0000776//kinetochore	GO:0015631//tubulin binding;GO:0015631//tubulin binding;GO:0015631//tubulin binding;GO:0015631//tubulin binding	GO:0051648//vesicle localization;GO:0016477//cell migration;GO:0021543//pallium development;GO:0040001//establishment of mitotic spindle localization;GO:0000087//mitotic M phase;GO:0051297//centrosome organization;GO:0048699//generation of neurons;GO:0051648//vesicle localization;GO:0016477//cell migration;GO:0021543//pallium development;GO:0040001//establishment of mitotic spindle localization;GO:0000087//mitotic M phase;GO:0051297//centrosome organization;GO:0048699//generation of neurons;GO:0051648//vesicle localization;GO:0016477//cell migration;GO:0021543//pallium development;GO:0040001//establishment of mitotic spindle localization;GO:0000087//mitotic M phase;GO:0051297//centrosome organization;GO:0048699//generation of neurons;GO:0051648//vesicle localization;GO:0016477//cell migration;GO:0021543//pallium development;GO:0040001//establishment of mitotic spindle localization;GO:0000087//mitotic M phase;GO:0051297//centrosome organization;GO:0048699//generation of neurons	gi|550822038|ref|NP_001272432.1|/1.03125e-168/nuclear distribution protein nudE homolog 1 isoform c [Mus musculus]
20194	650	821	2048	123.94	316.17	1.35106	Up	1.74137e-126	1.103e-124	S100a10	S100 calcium binding protein A10 (calpactin)	K17274|1|2e-50|200|mmu:20194|calpactin-1 light chain	GO:0043231//intracellular membrane-bounded organelle;GO:0019898//extrinsic component of membrane	GO:0046872//metal ion binding	GO:0044093	gi|568922146|ref|XP_006501231.1|/9.03856e-73/PREDICTED: protein S100-A10 isoform X1 [Mus musculus]
18010	3850	122.26	304.85	2.97	7.57	1.34983	Up	3.63764e-20	2.96491e-19	Neu1	neuraminidase 1	K01186|1|0.0|819|mmu:18010|sialidase-1 [EC:3.2.1.18]	GO:0005764//lysosome;GO:0016020//membrane;GO:0031410//cytoplasmic vesicle	GO:0016997//alpha-sialidase activity;GO:0005488//binding	-	gi|254939721|ref|NP_035023.3|/0/sialidase-1 precursor [Mus musculus]
14465	3194	25	62	0.73	1.86	1.34933	Up	3.85506e-05	0.000114273	Gata6	GATA binding protein 6	K17897|1|0.0|893|mmu:14465|GATA-binding protein 6	GO:0031981//nuclear lumen;GO:0043234//protein complex	GO:0046872//metal ion binding;GO:0019900//kinase binding;GO:0043566//structure-specific DNA binding;GO:0043565//sequence-specific DNA binding;GO:0000981//RNA polymerase II transcription factor activity, sequence-specific DNA binding	GO:0002065;GO:0006915//apoptotic process;GO:0060487//lung epithelial cell differentiation;GO:0042692//muscle cell differentiation;GO:0008406//gonad development;GO:0045765//regulation of angiogenesis;GO:0043009//chordate embryonic development;GO:0051094//positive regulation of developmental process;GO:0032870//cellular response to hormone stimulus;GO:0032906;GO:0019637//organophosphate metabolic process;GO:0001666//response to hypoxia;GO:0030509//BMP signaling pathway;GO:0003151//outflow tract morphogenesis;GO:0007599//hemostasis;GO:0007050//cell cycle arrest;GO:0000122//negative regulation of transcription from RNA polymerase II promoter;GO:0048545//response to steroid hormone;GO:0048522;GO:0035051//cardiocyte differentiation;GO:0032905	gi|569003281|ref|XP_006525716.1|/0/PREDICTED: transcription factor GATA-6 isoform X2 [Mus musculus]
109820	1384	102	254	7.01	17.85	1.34844	Up	4.42016e-17	3.12034e-16	Pgc	progastricsin (pepsinogen C)	K01377|1|0.0|774|mmu:109820|gastricsin [EC:3.4.23.3]	GO:0044421	GO:0004175//endopeptidase activity	GO:0032501//multicellular organismal process;GO:0019538//protein metabolic process	gi|29244579|ref|NP_080249.2|/0/gastricsin precursor [Mus musculus]
319765	3902	1414	3521	33.88	86.27	1.34843	Up	2.08662e-215	2.53108e-213	Igf2bp2	insulin-like growth factor 2 mRNA binding protein 2	K17392|1|0.0|1090|mmu:319765|insulin-like growth factor 2 mRNA-binding protein 2	GO:0043231//intracellular membrane-bounded organelle;GO:0044446;GO:0044444//cytoplasmic part	GO:0003729//mRNA binding	GO:0006412//translation;GO:0001817//regulation of cytokine production;GO:0032502//developmental process	gi|148665207|gb|EDK97623.1|/0/insulin-like growth factor 2 mRNA binding protein 2, isoform CRA_d [Mus musculus]
17395	3189	27	67	0.79	2.01	1.34727	Up	1.84421e-05	5.64796e-05	Mmp9	matrix metallopeptidase 9	K01403|1|0.0|1387|mmu:17395|matrix metalloproteinase-9 (gelatinase B) [EC:3.4.24.35]	GO:0032991//macromolecular complex;GO:0031012//extracellular matrix	GO:0004175//endopeptidase activity;GO:0046914//transition metal ion binding;GO:0005515//protein binding	GO:0040007//growth;GO:0048167//regulation of synaptic plasticity;GO:0043627//response to estrogen;GO:0055098//response to low-density lipoprotein particle;GO:0014070//response to organic cyclic compound;GO:0019048//modulation by virus of host morphology or physiology;GO:0033273//response to vitamin;GO:0006915//apoptotic process;GO:0009628//response to abiotic stimulus;GO:0031668//cellular response to extracellular stimulus;GO:0045765//regulation of angiogenesis;GO:0006950//response to stress;GO:0070555//response to interleukin-1;GO:0043062//extracellular structure organization;GO:0002237//response to molecule of bacterial origin;GO:0002684//positive regulation of immune system process;GO:0032963//collagen metabolic process;GO:0030335//positive regulation of cell migration;GO:0019538//protein metabolic process	gi|12835973|dbj|BAB23442.1|/0/unnamed protein product [Mus musculus]
210126	14996.3	192.44	473.92	1.18	3	1.34618	Up	5.78616e-30	7.00949e-29	Lpp	LIM domain containing preferred translocation partner in lipoma	K16676|1|0.0|1059|mmu:210126|lipoma-prefererred partner	GO:0005924//cell-substrate adherens junction;GO:0043231//intracellular membrane-bounded organelle;GO:0005924//cell-substrate adherens junction;GO:0043231//intracellular membrane-bounded organelle;GO:0005924//cell-substrate adherens junction;GO:0043231//intracellular membrane-bounded organelle	GO:0046914//transition metal ion binding;GO:0046914//transition metal ion binding;GO:0046914//transition metal ion binding	GO:0009987//cellular process	gi|225543157|ref|NP_848780.3|/0/lipoma-preferred partner homolog isoform 1 [Mus musculus]
30930	3031.72	851	2114	26.3	66.85	1.34586	Up	1.26809e-129	8.34555e-128	Vps26a	VPS26 retromer complex component A	K18466|1|0.0|656|mmu:30930|vacuolar protein sorting-associated protein 26	GO:0012505//endomembrane system;GO:0031090//organelle membrane;GO:0043231//intracellular membrane-bounded organelle;GO:0044444//cytoplasmic part;GO:0012505//endomembrane system;GO:0043231//intracellular membrane-bounded organelle;GO:0044444//cytoplasmic part	GO:0005488//binding;GO:0005488//binding	GO:0016197//endosomal transport;GO:0016197//endosomal transport	gi|507548051|ref|XP_004657853.1|/0/PREDICTED: vacuolar protein sorting-associated protein 26A [Jaculus jaculus]
56489	3203	41	102	1.2	3.05	1.34577	Up	1.11598e-07	4.23373e-07	Ikbke	inhibitor of kappaB kinase epsilon	K07211|1|0.0|1439|mmu:56489|inhibitor of nuclear factor kappa-B kinase subunit epsilon [EC:2.7.11.10]	GO:0016604//nuclear body;GO:0044444//cytoplasmic part;GO:0031090//organelle membrane	GO:0032559//adenyl ribonucleotide binding;GO:0004702//receptor signaling protein serine/threonine kinase activity	GO:0006796//phosphate-containing compound metabolic process;GO:0033554//cellular response to stress;GO:0006464//cellular protein modification process	gi|148707764|gb|EDL39711.1|/0/inhibitor of kappaB kinase epsilon, isoform CRA_b [Mus musculus]
66395	15314.4	1232	2754	6.73	17.07	1.34278	Up	7.06686e-140	5.06386e-138	Ahnak	AHNAK nucleoprotein (desmoyokin)	-	GO:0043231//intracellular membrane-bounded organelle;GO:0043231//intracellular membrane-bounded organelle;GO:0043231//intracellular membrane-bounded organelle;GO:0043231//intracellular membrane-bounded organelle	GO:0005488//binding	GO:0048731//system development;GO:0048731//system development;GO:0048731//system development;GO:0048731//system development	gi|90403607|ref|NP_001035048.1|/1.18868e-73/AHNAK nucleoprotein isoform 3 [Mus musculus]
22695	1765	118	292	6.32	16	1.34008	Up	3.15612e-19	2.46525e-18	Zfp36	zinc finger protein 36	K15308|1|5e-119|430|mmu:22695|tristetraprolin	GO:0043231//intracellular membrane-bounded organelle;GO:0044444//cytoplasmic part	GO:0003723//RNA binding	GO:0031348//negative regulation of defense response;GO:0045596//negative regulation of cell differentiation;GO:0031442//positive regulation of mRNA 3'-end processing;GO:0006355//regulation of transcription, DNA-templated;GO:0000288//nuclear-transcribed mRNA catabolic process, deadenylation-dependent decay;GO:0043487//regulation of RNA stability;GO:0035556//intracellular signal transduction	gi|6756059|ref|NP_035886.1|/3.29417e-118/tristetraprolin [Mus musculus]
12583	1530	135.24	335	8.39	21.24	1.34004	Up	6.3163e-22	5.55039e-21	Cdo1	cysteine dioxygenase 1, cytosolic	K00456|1|1e-115|419|rno:81718|cysteine dioxygenase [EC:1.13.11.20]	GO:0044444//cytoplasmic part;GO:0016020//membrane	GO:0016702//oxidoreductase activity, acting on single donors with incorporation of molecular oxygen, incorporation of two atoms of oxygen;GO:0005506//iron ion binding	GO:0019448//L-cysteine catabolic process;GO:0001101//response to acid chemical;GO:0043434//response to peptide hormone;GO:0007589//body fluid secretion;GO:0031960//response to corticosteroid	gi|14719434|ref|NP_149026.1|/6.27541e-115/cysteine dioxygenase type 1 [Mus musculus]
75475	3970	66	163	1.55	3.92	1.33859	Up	2.41698e-11	1.2196e-10	Oplah	5-oxoprolinase (ATP-hydrolysing)	K01469|1|0.0|2347|mmu:75475|5-oxoprolinase (ATP-hydrolysing) [EC:3.5.2.9]	-	GO:0016812//hydrolase activity, acting on carbon-nitrogen (but not peptide) bonds, in cyclic amides;GO:0032559//adenyl ribonucleotide binding	GO:0006790//sulfur compound metabolic process	gi|568993566|ref|XP_006521571.1|/0/PREDICTED: 5-oxoprolinase isoform X2 [Mus musculus]
67455	3166.17	448	1077	12.91	32.59	1.33594	Up	1.85999e-63	4.93843e-62	Klhl13	kelch-like 13	K10447|1|0.0|1271|mmu:67455|kelch-like protein 9/13	GO:0031461//cullin-RING ubiquitin ligase complex;GO:0031461//cullin-RING ubiquitin ligase complex;GO:0031461//cullin-RING ubiquitin ligase complex	GO:0019787//ubiquitin-like protein transferase activity;GO:0019787//ubiquitin-like protein transferase activity;GO:0019787//ubiquitin-like protein transferase activity	GO:0032446//protein modification by small protein conjugation;GO:0000087//mitotic M phase;GO:0032446//protein modification by small protein conjugation;GO:0000087//mitotic M phase;GO:0032446//protein modification by small protein conjugation;GO:0000087//mitotic M phase	gi|569008894|ref|XP_006527758.1|/0/PREDICTED: kelch-like 13 isoform X1 [Mus musculus]
56264	2434	263	649	10.16	25.64	1.3355	Up	1.31662e-40	2.17976e-39	Cpxm1	carboxypeptidase X 1 (M14 family)	K08638|1|0.0|1428|mmu:56264|carboxypeptidase X1 [EC:3.4.17.-]	GO:0044421	GO:0046914//transition metal ion binding;GO:0008235//metalloexopeptidase activity	GO:0019538//protein metabolic process;GO:0009987//cellular process	gi|228008326|ref|NP_062670.2|/0/probable carboxypeptidase X1 precursor [Mus musculus]
63830	83437	5281.86	13043.9	5.87	14.81	1.33514	Up	0	0	Kcnq1ot1	KCNQ1 overlapping transcript 1	K06618|1|1e-22|116|lcm:102347219|retinoblastoma-associated protein;K04525|2|2e-19|101|pbi:103056397|serpin peptidase inhibitor, clade A;K11431|5|5e-19|104|lcm:102350182|histone-lysine N-methyltransferase SETD7 [EC:2.1.1.43]	-	-	-	gi|209553980|gb|AAA39398.2|/0/ORF2 [Mus musculus domesticus]
75394	816.5	44.18	94.75	4.57	11.5	1.33137	Up	9.44404e-06	2.97879e-05	0610040F04Rik	RIKEN cDNA 0610040F04 gene	-	-	-	-	gi|148666994|gb|EDK99410.1|/4.10177e-37/mCG1036701 [Mus musculus]
414094	770	37	91	4.67	11.75	1.33117	Up	6.9468e-07	2.44548e-06	Dgkeos	diacylglycerol kinase, epsilon, opposite strand	-	-	-	-	gi|148683924|gb|EDL15871.1|/1.80386e-82/RIKEN cDNA A930013B10 [Mus musculus]
66990	1506.81	163	401	10.27	25.83	1.33061	Up	1.3647e-25	1.39776e-24	Tmem134	transmembrane protein 134	-	GO:0016020//membrane	-	-	gi|13385378|ref|NP_080165.1|/4.19189e-76/transmembrane protein 134 isoform b [Mus musculus]
12709	1478	2612	6421	167.81	421.89	1.33004	Up	0	0	Ckb	creatine kinase, brain	K00933|1|0.0|745|mmu:12709|creatine kinase [EC:2.7.3.2]	GO:0043231//intracellular membrane-bounded organelle;GO:0044444//cytoplasmic part;GO:0016020//membrane	GO:0016301//kinase activity;GO:0032559//adenyl ribonucleotide binding	GO:0007417//central nervous system development;GO:0006796//phosphate-containing compound metabolic process;GO:0006599;GO:0030320//cellular monovalent inorganic anion homeostasis	gi|10946574|ref|NP_067248.1|/0/creatine kinase B-type [Mus musculus]
94185	3626	227.99	560.22	5.88	14.78	1.32976	Up	2.98574e-35	4.30889e-34	Tnfrsf21	tumor necrosis factor receptor superfamily, member 21	K05157|1|0.0|1243|mmu:94185|tumor necrosis factor receptor superfamily member 21	GO:0043005//neuron projection;GO:0044424;GO:0031224//intrinsic component of membrane	GO:0004871//signal transducer activity	GO:0006915//apoptotic process	gi|16741137|gb|AAH16420.1|/0/Tumor necrosis factor receptor superfamily, member 21 [Mus musculus]
100039691	3393.71	1039.99	2541	28.59	71.69	1.32626	Up	1.78194e-151	1.38954e-149	Lncenc1	long non-coding RNA, embryonic stem cells expressed 1	K09228|1|3e-10|70.5|pbi:103063693|KRAB domain-containing zinc finger protein	-	-	-	gi|156392445|ref|XP_001636059.1|/2.44073e-17/predicted protein [Nematostella vectensis]
20371	3690	71	174	1.8	4.51	1.32513	Up	7.03812e-12	3.67531e-11	Foxp3	forkhead box P3	K10163|1|0.0|801|mmu:20371|forkhead box P3	GO:0043234//protein complex;GO:0043231//intracellular membrane-bounded organelle;GO:0043234//protein complex;GO:0043231//intracellular membrane-bounded organelle;GO:0043234//protein complex;GO:0043231//intracellular membrane-bounded organelle	GO:0003712//transcription cofactor activity;GO:0008134//transcription factor binding;GO:0043566//structure-specific DNA binding;GO:0042802//identical protein binding;GO:0043565//sequence-specific DNA binding;GO:0046914//transition metal ion binding;GO:0046983//protein dimerization activity;GO:0000981//RNA polymerase II transcription factor activity, sequence-specific DNA binding;GO:0019899//enzyme binding;GO:0003712//transcription cofactor activity;GO:0008134//transcription factor binding;GO:0043566//structure-specific DNA binding;GO:0042802//identical protein binding;GO:0043565//sequence-specific DNA binding;GO:0046914//transition metal ion binding;GO:0046983//protein dimerization activity;GO:0000981//RNA polymerase II transcription factor activity, sequence-specific DNA binding;GO:0019899//enzyme binding;GO:0003712//transcription cofactor activity;GO:0008134//transcription factor binding;GO:0043566//structure-specific DNA binding;GO:0042802//identical protein binding;GO:0043565//sequence-specific DNA binding;GO:0046914//transition metal ion binding;GO:0046983//protein dimerization activity;GO:0000981//RNA polymerase II transcription factor activity, sequence-specific DNA binding;GO:0019899//enzyme binding	GO:0050707//regulation of cytokine secretion;GO:0002260//lymphocyte homeostasis;GO:0002369//T cell cytokine production;GO:0033080//immature T cell proliferation in thymus;GO:0022037//metencephalon development;GO:0031348//negative regulation of defense response;GO:0050851//antigen receptor-mediated signaling pathway;GO:0002361//CD4-positive, CD25-positive, alpha-beta regulatory T cell differentiation;GO:0002666//positive regulation of T cell tolerance induction;GO:0045829;GO:0043433//negative regulation of sequence-specific DNA binding transcription factor activity;GO:0032945//negative regulation of mononuclear cell proliferation;GO:0042036//negative regulation of cytokine biosynthetic process;GO:0045582//positive regulation of T cell differentiation;GO:0016575//histone deacetylation;GO:0002544//chronic inflammatory response;GO:0000122//negative regulation of transcription from RNA polymerase II promoter;GO:0016573//histone acetylation;GO:0002458;GO:0001818//negative regulation of cytokine production;GO:0032905;GO:0050707//regulation of cytokine secretion;GO:0002260//lymphocyte homeostasis;GO:0002369//T cell cytokine production;GO:0033080//immature T cell proliferation in thymus;GO:0022037//metencephalon development;GO:0031348//negative regulation of defense response;GO:0050851//antigen receptor-mediated signaling pathway;GO:0002361//CD4-positive, CD25-positive, alpha-beta regulatory T cell differentiation;GO:0002666//positive regulation of T cell tolerance induction;GO:0045829;GO:0043433//negative regulation of sequence-specific DNA binding transcription factor activity;GO:0032945//negative regulation of mononuclear cell proliferation;GO:0042036//negative regulation of cytokine biosynthetic process;GO:0045582//positive regulation of T cell differentiation;GO:0016575//histone deacetylation;GO:0002544//chronic inflammatory response;GO:0000122//negative regulation of transcription from RNA polymerase II promoter;GO:0016573//histone acetylation;GO:0002458;GO:0001818//negative regulation of cytokine production;GO:0032905;GO:0050707//regulation of cytokine secretion;GO:0002260//lymphocyte homeostasis;GO:0002369//T cell cytokine production;GO:0033080//immature T cell proliferation in thymus;GO:0022037//metencephalon development;GO:0031348//negative regulation of defense response;GO:0050851//antigen receptor-mediated signaling pathway;GO:0002361//CD4-positive, CD25-positive, alpha-beta regulatory T cell differentiation;GO:0002666//positive regulation of T cell tolerance induction;GO:0045829;GO:0043433//negative regulation of sequence-specific DNA binding transcription factor activity;GO:0032945//negative regulation of mononuclear cell proliferation;GO:0042036//negative regulation of cytokine biosynthetic process;GO:0045582//positive regulation of T cell differentiation;GO:0016575//histone deacetylation;GO:0002544//chronic inflammatory response;GO:0000122//negative regulation of transcription from RNA polymerase II promoter;GO:0016573//histone acetylation;GO:0002458;GO:0001818//negative regulation of cytokine production;GO:0032905	gi|16905075|ref|NP_473380.1|/0/forkhead box protein P3 [Mus musculus]
69156	2241	105	256	4.41	11	1.31865	Up	1.15761e-16	7.96595e-16	Comtd1	catechol-O-methyltransferase domain containing 1	-	GO:0031224//intrinsic component of membrane;GO:0043231//intracellular membrane-bounded organelle	GO:0008168//methyltransferase activity	-	gi|33468999|ref|NP_081241.1|/6.81592e-127/catechol O-methyltransferase domain-containing protein 1 [Mus musculus]
22378	1795	653	1589	34.39	85.58	1.31528	Up	1.1724e-94	5.13172e-93	Wbp2	WW domain binding protein 2	-	-	GO:0005488//binding	-	gi|8394539|ref|NP_058548.1|/1.38035e-87/WW domain-binding protein 2 [Mus musculus]
320795	3365.14	463	1117	12.8	31.78	1.31198	Up	3.89318e-66	1.0752e-64	Pkn1	protein kinase N1	K06071|1|0.0|1532|mmu:320795|protein kinase N [EC:2.7.11.13]	GO:0043231//intracellular membrane-bounded organelle;GO:0031410//cytoplasmic vesicle;GO:0016020//membrane;GO:0043231//intracellular membrane-bounded organelle;GO:0031410//cytoplasmic vesicle;GO:0016020//membrane	GO:0035184//histone threonine kinase activity;GO:0035258//steroid hormone receptor binding;GO:0019901//protein kinase binding;GO:0003713//transcription coactivator activity;GO:0017048//Rho GTPase binding;GO:0032559//adenyl ribonucleotide binding;GO:0035184//histone threonine kinase activity;GO:0035258//steroid hormone receptor binding;GO:0019901//protein kinase binding;GO:0003713//transcription coactivator activity;GO:0017048//Rho GTPase binding;GO:0032559//adenyl ribonucleotide binding	GO:0035405;GO:0023052//signaling;GO:0006970//response to osmotic stress;GO:0035405;GO:0023052//signaling;GO:0006970//response to osmotic stress	gi|313760674|ref|NP_001186522.1|/0/serine/threonine-protein kinase N1 isoform 1 [Mus musculus]
14772	3240	1691.75	4107.22	48.91	121.43	1.31192	Up	9.0147e-241	1.31735e-238	Grk4	G protein-coupled receptor kinase 4	K08291|1|0.0|1046|rno:59077|G protein-coupled receptor kinase [EC:2.7.11.16]	GO:0043005//neuron projection;GO:0044297//cell body;GO:0044444//cytoplasmic part;GO:0043005//neuron projection;GO:0044297//cell body;GO:0044444//cytoplasmic part	GO:0004674//protein serine/threonine kinase activity;GO:0004871//signal transducer activity;GO:0032559//adenyl ribonucleotide binding;GO:0003676//nucleic acid binding;GO:0004674//protein serine/threonine kinase activity;GO:0004871//signal transducer activity;GO:0034061//DNA polymerase activity;GO:0004518//nuclease activity;GO:0032559//adenyl ribonucleotide binding	GO:0002029//desensitization of G-protein coupled receptor protein signaling pathway;GO:0006796//phosphate-containing compound metabolic process;GO:0006464//cellular protein modification process;GO:0002029//desensitization of G-protein coupled receptor protein signaling pathway;GO:0006796//phosphate-containing compound metabolic process;GO:0006260//DNA replication;GO:0006464//cellular protein modification process	gi|124001568|ref|NP_062370.2|/0/G protein-coupled receptor kinase 4 isoform 1 [Mus musculus]
20431	2130	148	359	6.55	16.24	1.30998	Up	1.42564e-22	1.29255e-21	Pmel	premelanosome protein	K17304|1|0.0|1059|mmu:20431|melanocyte protein PMEL	GO:0005771//multivesicular body;GO:0031090//organelle membrane;GO:0031224//intrinsic component of membrane;GO:0048770	-	GO:0006582//melanin metabolic process	gi|31981217|ref|NP_068682.2|/0/melanocyte protein PMEL precursor [Mus musculus]
78541	2168.33	149	361	6.47	16.04	1.30984	Up	1.19994e-22	1.09112e-21	Asb8	ankyrin repeat and SOCS box-containing 8	K10330|1|2e-160|568|mmu:78541|ankyrin repeat and SOCS box protein 8	GO:0043231//intracellular membrane-bounded organelle;GO:0043231//intracellular membrane-bounded organelle;GO:0043231//intracellular membrane-bounded organelle	-	GO:0007165//signal transduction;GO:0007165//signal transduction;GO:0007165//signal transduction	gi|282397100|ref|NP_084397.3|/9.98353e-160/ankyrin repeat and SOCS box protein 8 [Mus musculus]
66151	1135.12	653	1577	54.86	135.95	1.30925	Up	8.9014e-93	3.81527e-91	Prr13	proline rich 13	-	-	-	-	gi|148672032|gb|EDL03979.1|/5.34575e-11/proline rich 13, isoform CRA_b [Mus musculus]
14325	986	25798	62509	2516.27	6235.33	1.30918	Up	0	0	Ftl1	ferritin light polypeptide 1	K13625|1|1e-100|368|mmu:14325|ferritin light chain	GO:0044444//cytoplasmic part	GO:0005506//iron ion binding;GO:0005515//protein binding;GO:0003824//catalytic activity	GO:0048193//Golgi vesicle transport;GO:0008152//metabolic process;GO:0000041//transition metal ion transport;GO:0006875//cellular metal ion homeostasis	gi|114326466|ref|NP_034370.2|/6.67354e-100/ferritin light chain 1 [Mus musculus]
16905	2490.57	320	826	12.87	31.88	1.30864	Up	6.32708e-55	1.42852e-53	Lmna	lamin A	K12641|1|2e-174|614|mmu:16905|lamin A/C	GO:0034399//nuclear periphery;GO:0044444//cytoplasmic part;GO:0012505//endomembrane system;GO:0034399//nuclear periphery;GO:0044444//cytoplasmic part;GO:0012505//endomembrane system;GO:0005882//intermediate filament;GO:0034399//nuclear periphery;GO:0044444//cytoplasmic part;GO:0012505//endomembrane system;GO:0005882//intermediate filament	GO:0005488//binding;GO:0005488//binding;GO:0005488//binding	GO:0006606//protein import into nucleus;GO:0007569//cell aging;GO:0055013//cardiac muscle cell development;GO:0006997//nucleus organization;GO:0006606//protein import into nucleus;GO:0007569//cell aging;GO:0055013//cardiac muscle cell development;GO:0048232//male gamete generation;GO:0006997//nucleus organization;GO:0006915//apoptotic process;GO:0006606//protein import into nucleus;GO:0007569//cell aging;GO:0055013//cardiac muscle cell development;GO:0048232//male gamete generation;GO:0006997//nucleus organization	gi|9506843|ref|NP_062263.1|/2.51465e-180/prelamin-A/C isoform C2 [Mus musculus]
70652	2292	51	123	2.09	5.17	1.30666	Up	1.33191e-08	5.46152e-08	Tmem144	transmembrane protein 144	-	GO:0031224//intrinsic component of membrane	-	-	gi|148683507|gb|EDL15454.1|/0/transmembrane protein 144, isoform CRA_a [Mus musculus]
16005	2111	46	111	2.05	5.07	1.30636	Up	6.7328e-08	2.60701e-07	Igfals	insulin-like growth factor binding protein, acid labile subunit	K17256|1|0.0|1036|mmu:16005|insulin-like growth factor-binding protein complex acid labile subunit	GO:0016942//insulin-like growth factor binding protein complex	GO:0019838//growth factor binding	GO:0023052//signaling;GO:0009987//cellular process	gi|60359992|dbj|BAD90215.1|/0/mKIAA4111 protein [Mus musculus]
75789	1658	87	210	4.97	12.27	1.30382	Up	1.00849e-13	5.9286e-13	4930444M15Rik	RIKEN cDNA 4930444M15 gene	-	-	-	-	gi|148703859|gb|EDL35806.1|/2.98627e-49/mCG1037517 [Mus musculus]
21987	1267	176	425	13.25	32.71	1.30374	Up	3.04498e-26	3.2018e-25	Tpd52l1	tumor protein D52-like 1	-	GO:0044444//cytoplasmic part	GO:0046983//protein dimerization activity;GO:0016505//peptidase activator activity involved in apoptotic process;GO:0042802//identical protein binding	GO:0043410//positive regulation of MAPK cascade;GO:0000737//DNA catabolic process, endonucleolytic;GO:0051345//positive regulation of hydrolase activity;GO:0022402//cell cycle process;GO:0012502//induction of programmed cell death;GO:0043405//regulation of MAP kinase activity;GO:0042981//regulation of apoptotic process	gi|568965335|ref|XP_006512766.1|/1.49634e-124/PREDICTED: tumor protein D53 isoform X1 [Mus musculus]
17748	583	3025	7301	512.63	1265.33	1.30352	Up	0	0	Mt1	metallothionein 1	-	-	-	-	gi|148679171|gb|EDL11118.1|/2.67082e-08/metallothionein 1, isoform CRA_a [Mus musculus]
329679	7095	602.9	1450.55	7.91	19.46	1.29876	Up	4.45022e-85	1.68899e-83	Fnip2	folliculin interacting protein 2	K03847|1|3e-06|39.3|cge:100770096|alpha-1,6-mannosyltransferase [EC:2.4.1.260]	GO:0044424	-	GO:0006464//cellular protein modification process	gi|244790458|ref|NP_001156471.1|/0/folliculin-interacting protein 2 [Mus musculus]
230868	2017	193	464	9.03	22.19	1.29711	Up	2.65974e-28	3.01356e-27	Igsf21	immunoglobulin superfamily, member 21	K17341|1|4e-09|65.9|mmu:665700|hemicentin;K05719|5|6e-08|62.0|cjc:100413695|integrin beta 1;K06255|5|6e-08|62.0|cjc:100413695|heparan sulfate proteoglycan 2 (perlecan);K06265|5|6e-08|62.0|cjc:100413695|dystroglycan 1	-	-	-	gi|38348466|ref|NP_941012.1|/0/immunoglobulin superfamily member 21 precursor [Mus musculus]
269610	9485.99	220	529	2.16	5.3	1.29496	Up	4.77452e-32	6.29335e-31	Chd5	chromodomain helicase DNA binding protein 5	K14435|1|0.0|3191|mmu:269610|chromodomain-helicase-DNA-binding protein 5 [EC:3.6.4.12]	-	-	-	gi|124487025|ref|NP_001074845.1|/0/chromodomain-helicase-DNA-binding protein 5 isoform 1 [Mus musculus]
625098	2959	138.59	332.33	4.39	10.77	1.29473	Up	1.01409e-20	8.44726e-20	Slc38a6	solute carrier family 38, member 6	K14993|1|0.0|813|mmu:625098|solute carrier family 38 (sodium-coupled neutral amino acid transporter), member 6	-	-	-	gi|241896953|ref|NP_001032806.2|/0/solute carrier family 38, member 6 [Mus musculus]
216445	1899.16	44	111	2.3	5.64	1.29406	Up	2.13484e-08	8.62252e-08	Arhgap9	Rho GTPase activating protein 9	K01556|1|3e-72|275|xtr:100485536|kynureninase [EC:3.7.1.3];K17933|2|3e-27|125|cge:100774198|Rho GTPase-activating protein 33	GO:0044464	GO:0008047//enzyme activator activity;GO:0008047//enzyme activator activity	GO:0043087//regulation of GTPase activity;GO:0023052//signaling;GO:0043087//regulation of GTPase activity	gi|551411363|ref|NP_001272714.1|/0/Rho GTPase activating protein 9 isoform 1 [Mus musculus]
81840	5722	38	91	0.62	1.52	1.29373	Up	1.22268e-06	4.19907e-06	Sorcs2	sortilin-related VPS10 domain containing receptor 2	K12388|1|3e-61|240|tru:101077962|sortilin	GO:0031224//intrinsic component of membrane	GO:0008528//G-protein coupled peptide receptor activity	GO:0007186//G-protein coupled receptor signaling pathway	gi|26006269|dbj|BAC41477.1|/0/mKIAA1329 protein [Mus musculus]
226250	3931.22	57	137	1.36	3.33	1.29192	Up	2.21804e-09	9.69948e-09	Afap1l2	actin filament associated protein 1-like 2	K18616|1|8e-113|411|ola:101172963|actin filament associated protein 1	-	GO:0030295//protein kinase activator activity;GO:0019904//protein domain specific binding;GO:0030295//protein kinase activator activity;GO:0019904//protein domain specific binding;GO:0030295//protein kinase activator activity;GO:0019904//protein domain specific binding	GO:0009967//positive regulation of signal transduction;GO:0000278//mitotic cell cycle;GO:0006952//defense response;GO:0006355//regulation of transcription, DNA-templated;GO:0001819//positive regulation of cytokine production;GO:0045860//positive regulation of protein kinase activity;GO:0009967//positive regulation of signal transduction;GO:0000278//mitotic cell cycle;GO:0006952//defense response;GO:0006355//regulation of transcription, DNA-templated;GO:0001819//positive regulation of cytokine production;GO:0045860//positive regulation of protein kinase activity;GO:0009967//positive regulation of signal transduction;GO:0000278//mitotic cell cycle;GO:0006952//defense response;GO:0006355//regulation of transcription, DNA-templated;GO:0001819//positive regulation of cytokine production;GO:0045860//positive regulation of protein kinase activity	gi|60360090|dbj|BAD90264.1|/0/mKIAA1914 protein [Mus musculus]
329096	3200	863.66	2066.85	25.28	61.88	1.29148	Up	3.53762e-119	2.09091e-117	Gm17644	predicted gene, 17644	K04613|1|7e-09|65.9|rno:297590|vomeronasal 2 receptor	-	-	-	gi|68070859|ref|XP_677343.1|/6.37035e-68/hypothetical protein [Plasmodium berghei strain ANKA]
69513	1792	186.74	445.93	9.85	24.06	1.28844	Up	5.39472e-27	5.82435e-26	1700030C10Rik	RIKEN cDNA 1700030C10 gene	K12488|1|1e-08|63.9|mcc:699774|Arf-GAP with SH3 domain, ANK repeat and PH domain-containing protein	-	-	-	gi|148666088|gb|EDK98504.1|/1.87883e-52/mCG1038792 [Mus musculus]
208501	494	57	136	11.54	28.16	1.287	Up	3.19294e-09	1.37617e-08	1810043H04Rik	RIKEN cDNA 1810043H04 gene	-	GO:0043231//intracellular membrane-bounded organelle	-	-	gi|148702781|gb|EDL34728.1|/4.58041e-45/mCG15041 [Mus musculus]
140709	2705	23	55	0.8	1.95	1.2854	Up	0.000172352	0.000469498	Col26a1	collagen, type XXVI, alpha 1	-	GO:0031012//extracellular matrix;GO:0043231//intracellular membrane-bounded organelle	GO:0005488//binding	GO:0010810//regulation of cell-substrate adhesion	gi|148687358|gb|EDL19305.1|/0/EMI domain containing 2, isoform CRA_c [Mus musculus]
50762	1237.2	408	948	30.68	74.78	1.28535	Up	6.6496e-53	1.43667e-51	Fbxo6	F-box protein 6	K10100|1|4e-171|603|mmu:50762|F-box protein 6	GO:0031461//cullin-RING ubiquitin ligase complex;GO:0031461//cullin-RING ubiquitin ligase complex;GO:0031461//cullin-RING ubiquitin ligase complex;GO:0031461//cullin-RING ubiquitin ligase complex;GO:0031461//cullin-RING ubiquitin ligase complex	GO:0005515//protein binding;GO:0019787//ubiquitin-like protein transferase activity;GO:0005515//protein binding;GO:0019787//ubiquitin-like protein transferase activity;GO:0005515//protein binding;GO:0019787//ubiquitin-like protein transferase activity;GO:0005515//protein binding;GO:0019787//ubiquitin-like protein transferase activity;GO:0005515//protein binding;GO:0019787//ubiquitin-like protein transferase activity	GO:0006259//DNA metabolic process;GO:0033554//cellular response to stress;GO:0043161//proteasome-mediated ubiquitin-dependent protein catabolic process;GO:0006259//DNA metabolic process;GO:0033554//cellular response to stress;GO:0043161//proteasome-mediated ubiquitin-dependent protein catabolic process;GO:0006259//DNA metabolic process;GO:0033554//cellular response to stress;GO:0043161//proteasome-mediated ubiquitin-dependent protein catabolic process;GO:0006259//DNA metabolic process;GO:0033554//cellular response to stress;GO:0043161//proteasome-mediated ubiquitin-dependent protein catabolic process;GO:0006259//DNA metabolic process;GO:0033554//cellular response to stress;GO:0043161//proteasome-mediated ubiquitin-dependent protein catabolic process	gi|148682859|gb|EDL14806.1|/7.85945e-173/F-box only protein 6b, isoform CRA_b [Mus musculus]
246730	1889	112.71	268.42	5.63	13.72	1.28507	Up	7.1009e-17	4.95435e-16	Oas1a	2'-5' oligoadenylate synthetase 1A	K14216|1|0.0|721|mmu:246730|2'-5'-oligoadenylate synthetase [EC:2.7.7.84]	-	GO:0070566//adenylyltransferase activity;GO:0003723//RNA binding;GO:0032559//adenyl ribonucleotide binding	GO:0002376//immune system process;GO:0051707//response to other organism;GO:0048519	gi|568937204|ref|XP_006530393.1|/0/PREDICTED: 2'-5'-oligoadenylate synthase 1A isoform X1 [Mus musculus]
18007	7312.7	839	1997	10.68	25.99	1.28304	Up	3.93678e-114	2.19408e-112	Neo1	neogenin	K06766|1|0.0|2655|mmu:18007|neogenin	GO:0031224//intrinsic component of membrane;GO:0043231//intracellular membrane-bounded organelle;GO:0031224//intrinsic component of membrane;GO:0043231//intracellular membrane-bounded organelle	GO:0004871//signal transducer activity;GO:0050839//cell adhesion molecule binding;GO:0004871//signal transducer activity;GO:0050839//cell adhesion molecule binding	GO:0000768//syncytium formation by plasma membrane fusion;GO:0045597//positive regulation of cell differentiation;GO:0006351//transcription, DNA-templated;GO:0000768//syncytium formation by plasma membrane fusion;GO:0045597//positive regulation of cell differentiation;GO:0006351//transcription, DNA-templated	gi|148694013|gb|EDL25960.1|/0/neogenin, isoform CRA_a [Mus musculus]
66643	3124	26.87	64.33	0.81	1.97	1.2822	Up	3.22448e-05	9.64123e-05	Lix1	limb and CNS expressed 1	K16673|1|6e-81|305|asn:102368228|LIX1-like protein	-	-	-	gi|591304300|ref|XP_007078955.1|/6.91111e-152/PREDICTED: protein limb expression 1 homolog [Panthera tigris altaica]
69674	1429.11	430	999	28.01	67.94	1.27832	Up	1.20996e-55	2.76208e-54	Mif4gd	MIF4G domain containing	-	GO:0043231//intracellular membrane-bounded organelle;GO:0043231//intracellular membrane-bounded organelle;GO:0043231//intracellular membrane-bounded organelle;GO:0043231//intracellular membrane-bounded organelle	GO:0005515//protein binding;GO:0005515//protein binding;GO:0005515//protein binding;GO:0005515//protein binding	GO:0006412//translation;GO:0006412//translation;GO:0006412//translation;GO:0006412//translation	gi|148702564|gb|EDL34511.1|/1.35482e-113/MIF4G domain containing, isoform CRA_d [Mus musculus]
19165	2017	89	211	4.16	10.09	1.27827	Up	2.0996e-13	1.20416e-12	Psen2	presenilin 2	K04522|1|0.0|768|mmu:19165|presenilin 2 [EC:3.4.23.-]	GO:0030427//site of polarized growth;GO:0005764//lysosome;GO:0032991//macromolecular complex;GO:0012505//endomembrane system;GO:0019866//organelle inner membrane;GO:0044459;GO:0016021//integral component of membrane;GO:0005815//microtubule organizing center;GO:0045202//synapse;GO:0030425//dendrite;GO:0000775//chromosome, centromeric region;GO:0031674//I band;GO:0044297//cell body;GO:0030427//site of polarized growth;GO:0005764//lysosome;GO:0032991//macromolecular complex;GO:0012505//endomembrane system;GO:0019866//organelle inner membrane;GO:0044459;GO:0016021//integral component of membrane;GO:0005815//microtubule organizing center;GO:0045202//synapse;GO:0030425//dendrite;GO:0000775//chromosome, centromeric region;GO:0031674//I band;GO:0044297//cell body	GO:0070011//peptidase activity, acting on L-amino acid peptides;GO:0005488//binding;GO:0070011//peptidase activity, acting on L-amino acid peptides;GO:0005488//binding	GO:0050804//modulation of synaptic transmission;GO:0001932//regulation of protein phosphorylation;GO:0044093;GO:0007420//brain development;GO:0007169//transmembrane receptor protein tyrosine kinase signaling pathway;GO:0050851//antigen receptor-mediated signaling pathway;GO:0070838//divalent metal ion transport;GO:0006516//glycoprotein catabolic process;GO:0002285;GO:0010469//regulation of receptor activity;GO:0007611//learning or memory;GO:0022405//hair cycle process;GO:0008544//epidermis development;GO:0043066//negative regulation of apoptotic process;GO:0006941//striated muscle contraction;GO:0009952//anterior/posterior pattern specification;GO:0009953//dorsal/ventral pattern formation;GO:0045165//cell fate commitment;GO:0033619//membrane protein proteolysis;GO:0035108//limb morphogenesis;GO:0002521//leukocyte differentiation;GO:0051604//protein maturation;GO:0006950//response to stress;GO:0050818;GO:0009887//organ morphogenesis;GO:0050804//modulation of synaptic transmission;GO:0001932//regulation of protein phosphorylation;GO:0044093;GO:0007420//brain development;GO:0007169//transmembrane receptor protein tyrosine kinase signaling pathway;GO:0050851//antigen receptor-mediated signaling pathway;GO:0070838//divalent metal ion transport;GO:0006516//glycoprotein catabolic process;GO:0002285;GO:0010469//regulation of receptor activity;GO:0007611//learning or memory;GO:0022405//hair cycle process;GO:0008544//epidermis development;GO:0043066//negative regulation of apoptotic process;GO:0006941//striated muscle contraction;GO:0009952//anterior/posterior pattern specification;GO:0009953//dorsal/ventral pattern formation;GO:0045165//cell fate commitment;GO:0033619//membrane protein proteolysis;GO:0035108//limb morphogenesis;GO:0002521//leukocyte differentiation;GO:0051604//protein maturation;GO:0006950//response to stress;GO:0050818;GO:0009887//organ morphogenesis	gi|190684661|ref|NP_035313.2|/0/presenilin-2 [Mus musculus]
574437	1636	30.87	73.33	1.79	4.34	1.27774	Up	1.07986e-05	3.38074e-05	Xlr3b	X-linked lymphocyte-regulated 3B	K19528|1|1e-20|103|mmu:20962|synaptonemal complex protein 3	-	-	-	gi|126032309|ref|NP_001075112.1|/2.2127e-121/X-linked lymphocyte-regulated protein 3B [Mus musculus]
69161	1107	114	270	9.86	23.89	1.27675	Up	1.02524e-16	7.07339e-16	Manbal	mannosidase, beta A, lysosomal-like	-	GO:0031224//intrinsic component of membrane	-	-	gi|148674286|gb|EDL06233.1|/1.88094e-40/mannosidase, beta A, lysosomal-like, isoform CRA_b [Mus musculus]
17035	1092	30	71	2.63	6.37	1.27623	Up	2.2689e-05	6.87486e-05	Lxn	latexin	-	GO:0044424	GO:0004866//endopeptidase inhibitor activity	GO:0019222//regulation of metabolic process;GO:0050961//detection of temperature stimulus involved in sensory perception	gi|31980632|ref|NP_058033.2|/1.05136e-128/latexin [Mus musculus]
11883	3491	156	369	4.18	10.12	1.27563	Up	3.07002e-22	2.734e-21	Arsa	arylsulfatase A	K01134|1|0.0|947|mmu:11883|arylsulfatase A [EC:3.1.6.8]	GO:0009897//external side of plasma membrane;GO:0000323//lytic vacuole;GO:0030141//secretory granule;GO:0044421	GO:0046872//metal ion binding;GO:0008484//sulfuric ester hydrolase activity	GO:0044248;GO:0048545//response to steroid hormone;GO:0035036//sperm-egg recognition;GO:0009628//response to abiotic stimulus;GO:0031667//response to nutrient levels;GO:0007399//nervous system development	gi|67972647|ref|NP_033843.2|/0/arylsulfatase A precursor [Mus musculus]
70808	4136	184.81	437.44	4.18	10.11	1.27421	Up	3.19522e-26	3.35598e-25	4632415L05Rik	RRS1 ribosome biogenesis regulator homolog pseudogene	K14852|1|9e-33|145|lve:103080814|regulator of ribosome biosynthesis	GO:0005634//nucleus	-	-	gi|148678817|gb|EDL10764.1|/7.47698e-40/mCG1027215 [Mus musculus]
27373	2812.51	1142.41	2711.73	38.28	92.52	1.27317	Up	1.55592e-153	1.22878e-151	Csnk1e	casein kinase 1, epsilon	K08960|1|0.0|790|mmu:27373|casein kinase 1, epsilon [EC:2.7.11.1]	GO:0043231//intracellular membrane-bounded organelle;GO:0044444//cytoplasmic part;GO:0043231//intracellular membrane-bounded organelle;GO:0044444//cytoplasmic part	GO:0004672//protein kinase activity;GO:0032559//adenyl ribonucleotide binding;GO:0004672//protein kinase activity;GO:0032559//adenyl ribonucleotide binding	GO:0006796//phosphate-containing compound metabolic process;GO:0030177//positive regulation of Wnt signaling pathway;GO:0007623//circadian rhythm;GO:0031331;GO:0008104//protein localization;GO:0006464//cellular protein modification process;GO:0006796//phosphate-containing compound metabolic process;GO:0030177//positive regulation of Wnt signaling pathway;GO:0007623//circadian rhythm;GO:0031331;GO:0008104//protein localization;GO:0006464//cellular protein modification process	gi|582968209|ref|NP_001276828.1|/0/casein kinase I isoform epsilon isoform b [Mus musculus]
26378	2051	275.98	651.91	12.69	30.65	1.2722	Up	4.6994e-38	7.26801e-37	Decr2	2-4-dienoyl-Coenzyme A reductase 2, peroxisomal	K13237|1|3e-155|551|mmu:26378|peroxisomal 2,4-dienoyl-CoA reductase [EC:1.3.1.34]	GO:0042579//microbody;GO:0030529//intracellular ribonucleoprotein complex	GO:0016776//phosphotransferase activity, phosphate group as acceptor;GO:0016628//oxidoreductase activity, acting on the CH-CH group of donors, NAD or NADP as acceptor;GO:0046872//metal ion binding;GO:0032559//adenyl ribonucleotide binding	GO:0009209;GO:0006810//transport;GO:0009206;GO:0010467//gene expression	gi|6753622|ref|NP_036063.1|/2.02127e-154/peroxisomal 2,4-dienoyl-CoA reductase [Mus musculus]
60455	3480	478	1128	12.86	31.03	1.27077	Up	2.5423e-64	6.82815e-63	Tmem8	transmembrane protein 8 (five membrane-spanning domains)	-	GO:0016021//integral component of membrane	-	-	gi|11140833|ref|NP_068565.1|/0/transmembrane protein 8A precursor [Mus musculus]
12258	1837	59	139	3.03	7.31	1.27055	Up	3.2086e-09	1.3826e-08	Serping1	serine (or cysteine) peptidase inhibitor, clade G, member 1	K04001|1|0.0|974|mmu:12258|C1 inhibitor	GO:0044421	GO:0004866//endopeptidase inhibitor activity;GO:0005515//protein binding	GO:0002455//humoral immune response mediated by circulating immunoglobulin;GO:0006508//proteolysis;GO:0010466//negative regulation of peptidase activity;GO:0007599//hemostasis;GO:0001867//complement activation, lectin pathway	gi|163914390|ref|NP_033906.2|/0/plasma protease C1 inhibitor precursor [Mus musculus]
381199	4007	33.33	78.71	0.78	1.88	1.26919	Up	9.08686e-06	2.87101e-05	Tmem151a	transmembrane protein 151A	-	GO:0031224//intrinsic component of membrane	-	-	gi|49457865|ref|NP_001001885.1|/0/transmembrane protein 151A [Mus musculus]
319352	2130.7	242	564	10.59	25.51	1.26836	Up	2.50896e-32	3.3475e-31	Pianp	PILR alpha associated neural protein	-	GO:0044464;GO:0044464;GO:0044464	-	-	gi|672051046|ref|XP_008761507.1|/9.10014e-102/PREDICTED: PILR alpha-associated neural protein isoform X1 [Rattus norvegicus]
215210	1278	158	372	11.79	28.38	1.26731	Up	3.08322e-22	2.74444e-21	Tmem120a	transmembrane protein 120A	K14574|1|2e-65|252|spu:588956|ribosome maturation protein SDO1	GO:0031224//intrinsic component of membrane	-	-	gi|29789387|ref|NP_766129.1|/0/transmembrane protein 120A [Mus musculus]
78829	2350.69	457	1074	18.29	43.96	1.26514	Up	6.80678e-61	1.72814e-59	Tsc22d4	TSC22 domain family, member 4	-	-	-	GO:0006351//transcription, DNA-templated;GO:0006950//response to stress;GO:0006950//response to stress	gi|75750501|ref|NP_076399.4|/2.29616e-157/TSC22 domain family protein 4 isoform 2 [Mus musculus]
85030	1623.21	21	50	1.24	2.98	1.26497	Up	0.000363066	0.000945439	Tnfrsf25	tumor necrosis factor receptor superfamily, member 25	K05160|1|0.0|639|mmu:85030|tumor necrosis factor receptor superfamily member 25	GO:0016020//membrane;GO:0016020//membrane	GO:0004871//signal transducer activity	GO:0023052//signaling;GO:0023052//signaling	gi|114145579|ref|NP_149031.2|/0/tumor necrosis factor receptor superfamily member 25 isoform 2 precursor [Mus musculus]
170935	3532.5	23	55	0.62	1.49	1.26497	Up	0.000172352	0.000469429	Grid2ip	glutamate receptor, ionotropic, delta 2 (Grid2) interacting protein 1	K04512|1|4e-42|176|tru:101067817|dishevelled associated activator of morphogenesis	GO:0030425//dendrite;GO:0044459;GO:0030425//dendrite;GO:0044459	GO:0008092//cytoskeletal protein binding;GO:0008092//cytoskeletal protein binding	GO:0007186//G-protein coupled receptor signaling pathway;GO:0007010//cytoskeleton organization;GO:0048167//regulation of synaptic plasticity;GO:0007186//G-protein coupled receptor signaling pathway;GO:0007010//cytoskeleton organization;GO:0048167//regulation of synaptic plasticity	gi|226693351|ref|NP_001152793.1|/0/delphilin isoform 1 [Mus musculus]
57895	2367	36	84	1.42	3.41	1.26388	Up	5.24982e-06	1.69712e-05	Ccdc126	coiled-coil domain containing 126	K00744|1|1e-30|137|cmk:103184928|alpha-1,3(6)-mannosylglycoprotein beta-1,6-N-acetyl-glucosaminyltransferase [EC:2.4.1.155]	-	-	-	gi|30424699|ref|NP_780307.1|/1.1837e-52/coiled-coil domain-containing protein 126 precursor [Mus musculus]
72789	6450	52.28	121.76	0.75	1.8	1.26303	Up	4.73998e-08	1.86178e-07	Veph1	ventricular zone expressed PH domain-containing 1	K09566|1|5e-43|180|pxy:105383147|peptidyl-prolyl isomerase G (cyclophilin G) [EC:5.2.1.8]	GO:0016020//membrane	-	-	gi|148683584|gb|EDL15531.1|/0/ventricular zone expressed PH domain homolog 1 (zebrafish) [Mus musculus]
236193	3990	49	115	1.15	2.76	1.26303	Up	8.15156e-08	3.13609e-07	Zfp709	zinc finger protein 709	K09228|1|0.0|1572|mmu:236193|KRAB domain-containing zinc finger protein	GO:0016020//membrane	GO:0046914//transition metal ion binding	GO:0006351//transcription, DNA-templated;GO:0009408//response to heat;GO:0032496//response to lipopolysaccharide	gi|161086992|ref|NP_663599.3|/0/zinc finger protein 709 [Mus musculus]
14218	10414.1	365.16	854.7	3.25	7.8	1.26303	Up	2.0726e-48	4.11835e-47	Sh3pxd2a	SH3 and PX domains 2A	K08011|1|1e-51|209|ocu:100008803|neutrophil cytosolic factor 1	GO:0044459;GO:0015629//actin cytoskeleton	GO:0005543//phospholipid binding	GO:0009987//cellular process	gi|181336814|ref|NP_032044.2|/0/SH3 and PX domain-containing protein 2A isoform 1 [Mus musculus]
16783	2239.15	4670	10954	196.36	471.02	1.26229	Up	0	0	Lamp1	lysosomal-associated membrane protein 1	K06528|1|0.0|653|mmu:16783|lysosomal-associated membrane protein 1/2	GO:0009986//cell surface;GO:0005770//late endosome;GO:0005886//plasma membrane;GO:0005764//lysosome;GO:0031090//organelle membrane;GO:0031224//intrinsic component of membrane;GO:0048770;GO:0030141//secretory granule;GO:0009986//cell surface;GO:0005770//late endosome;GO:0005886//plasma membrane;GO:0005764//lysosome;GO:0031090//organelle membrane;GO:0031224//intrinsic component of membrane;GO:0048770;GO:0030141//secretory granule	-	GO:0012501//programmed cell death;GO:0044248;GO:0048232//male gamete generation;GO:0012501//programmed cell death;GO:0044248;GO:0048232//male gamete generation	gi|200179|gb|AAA39869.1|/0/P2B/LAMP-1 [Mus musculus]
230126	2762	114	267	3.87	9.28	1.26179	Up	2.98088e-16	2.01758e-15	Shb	src homology 2 domain-containing transforming protein B	K07365|1|2e-09|67.4|hmg:100201881|NCK adaptor protein;K04352|2|1e-07|61.2|crg:105329469|Ras GTPase-activating protein 1;K06619|3|2e-07|60.5|bmy:Bm1_30590|abelson tyrosine-protein kinase 1 [EC:2.7.10.2];K08887|4|4e-07|59.7|cmk:103179968|abelson tyrosine-protein kinase 2 [EC:2.7.10.2];K08895|5|4e-07|59.7|fab:101814966|tyrosine-protein kinase Srms [EC:2.7.10.2]	-	-	-	gi|37747535|gb|AAH58986.1|/0/Shb protein, partial [Mus musculus]
23789	1860	760	1782	38.6	92.56	1.26179	Up	1.9829e-99	9.13169e-98	Coro1b	coronin, actin binding protein 1B	K13886|1|0.0|986|mmu:23789|coronin-1B/1C/6	GO:0005856//cytoskeleton	GO:0003779//actin binding	GO:0007010//cytoskeleton organization	gi|6753494|ref|NP_035908.1|/0/coronin-1B [Mus musculus]
103743	1444	59	138	3.88	9.29	1.25962	Up	4.59204e-09	1.95154e-08	Tmem98	transmembrane protein 98	-	GO:0031224//intrinsic component of membrane;GO:0043231//intracellular membrane-bounded organelle	-	-	gi|148683700|gb|EDL15647.1|/8.0896e-125/transmembrane protein 98, isoform CRA_a [Mus musculus]
244421	3930	146.53	342.81	3.49	8.34	1.25682	Up	2.13206e-20	1.75394e-19	Lonrf1	LON peptidase N-terminal domain and ring finger 1	K12015|1|1e-08|65.1|xtr:100327256|tripartite motif-containing protein 39 [EC:2.3.2.27];K12019|2|2e-08|64.3|chx:102179451|tripartite motif-containing protein 43/48/49/64/77;K10667|3|4e-08|63.5|api:100169173|E3 ubiquitin-protein ligase RNF8 [EC:2.3.2.27];K15697|4|7e-08|62.8|xma:102231845|RING finger protein 114 [EC:2.3.2.27]	-	GO:0046914//transition metal ion binding;GO:0042623//ATPase activity, coupled	GO:0019538//protein metabolic process	gi|124487241|ref|NP_001074619.1|/0/LON peptidase N-terminal domain and RING finger protein 1 [Mus musculus]
236082	2211	70.52	164.41	3	7.16	1.255	Up	1.53289e-10	7.29457e-10	Dhrsx	dehydrogenase/reductase (SDR family) X chromosome	K11170|1|8e-165|583|mmu:236082|dehydrogenase/reductase SDR family member X [EC:1.1.-.-]	-	-	-	gi|124244062|ref|NP_001028498.2|/5.24919e-164/dehydrogenase/reductase SDR family member on chromosome X homolog precursor [Mus musculus]
230752	1363	60	140	4.19	10	1.25498	Up	3.8362e-09	1.64311e-08	Eva1b	eva-1 homolog B (C. elegans)	-	-	-	-	gi|26024305|ref|NP_742157.1|/3.80964e-28/protein eva-1 homolog B [Mus musculus]
212555	2047	70	163	3.22	7.68	1.25405	Up	2.18812e-10	1.02965e-09	Pqlc2	PQ loop repeat containing 2	K05543|1|1e-35|154|tsp:Tsp_01302|tRNA-dihydrouridine synthase 2 [EC:1.3.1.91];K03247|2|3e-21|106|smm:Smp_158500|translation initiation factor 3 subunit H	GO:0044464	-	-	gi|564353684|ref|XP_006239300.1|/4.48614e-154/PREDICTED: lysosomal amino acid transporter 1 homolog isoform X1 [Rattus norvegicus]
72611	3643.21	726	1634	18	42.91	1.25332	Up	7.70454e-85	2.91813e-83	Zfp655	zinc finger protein 655	K09229|1|0.0|944|cge:100752055|KRAB and SCAN domains-containing zinc finger protein	GO:0031981//nuclear lumen;GO:0031981//nuclear lumen	GO:0046914//transition metal ion binding;GO:0003676//nucleic acid binding	GO:0000278//mitotic cell cycle;GO:0022403	gi|60360612|dbj|BAD90322.1|/0/mKIAA4222 protein [Mus musculus]
11812	436.38	99	233	23.18	55.19	1.25153	Up	1.75503e-14	1.07853e-13	Apoc1	apolipoprotein C-I	K04524|1|4e-12|72.8|shr:100920637|apolipoprotein E	GO:0034385;GO:0043231//intracellular membrane-bounded organelle;GO:0034385;GO:0043231//intracellular membrane-bounded organelle	GO:0055102//lipase inhibitor activity;GO:0008289//lipid binding;GO:0055102//lipase inhibitor activity;GO:0008289//lipid binding	GO:0051004;GO:0044260;GO:0016125//sterol metabolic process;GO:0010899//regulation of phosphatidylcholine catabolic process;GO:0006639//acylglycerol metabolic process;GO:0031327;GO:0015914//phospholipid transport;GO:0045806//negative regulation of endocytosis;GO:0010915;GO:0009895;GO:0030301//cholesterol transport;GO:0071830;GO:0034368;GO:0051004;GO:0044260;GO:0016125//sterol metabolic process;GO:0010899//regulation of phosphatidylcholine catabolic process;GO:0006639//acylglycerol metabolic process;GO:0031327;GO:0015914//phospholipid transport;GO:0045806//negative regulation of endocytosis;GO:0010915;GO:0009895;GO:0030301//cholesterol transport;GO:0071830;GO:0034368	gi|6680704|ref|NP_031495.1|/2.05719e-41/apolipoprotein C-I precursor [Mus musculus]
103742	762	162	377	20.68	49.22	1.25101	Up	4.38878e-22	3.88789e-21	Mien1	migration and invasion enhancer 1	K07401|1|4e-47|189|mmu:103742|selenoprotein W-related protein	GO:0044444//cytoplasmic part	GO:0005488//binding	GO:0019725//cellular homeostasis	gi|13384990|ref|NP_079835.1|/2.67528e-46/migration and invasion enhancer 1 [Mus musculus]
72828	3243	52	121	1.5	3.57	1.25096	Up	4.73998e-08	1.86139e-07	Ubash3b	ubiquitin associated and SH3 domain containing, B	K18993|1|0.0|1293|mmu:72828|ubiquitin-associated and SH3 domain-containing protein [EC:3.1.3.48]	GO:0043231//intracellular membrane-bounded organelle	GO:0004721//phosphoprotein phosphatase activity	-	gi|532006723|ref|XP_005347197.1|/0/PREDICTED: ubiquitin-associated and SH3 domain-containing protein B [Microtus ochrogaster]
14621	1445	25	58	1.64	3.9	1.24978	Up	0.000171867	0.000468244	Gjb4	gap junction protein, beta 4	K07623|1|1e-145|518|mmu:14621|gap junction protein, beta 4	GO:0031224//intrinsic component of membrane;GO:0005921//gap junction	-	GO:0009987//cellular process;GO:0007606//sensory perception of chemical stimulus;GO:0007635//chemosensory behavior	gi|6680015|ref|NP_032153.1|/7.05858e-145/gap junction beta-4 protein [Mus musculus]
12164	2965	46.21	107.14	1.46	3.47	1.24897	Up	2.87754e-07	1.0523e-06	Bmp8b	bone morphogenetic protein 8b	K16622|1|0.0|784|mmu:12164|bone morphogenetic protein 8	GO:0044421	GO:0005102//receptor binding	GO:0009888//tissue development;GO:0007178//transmembrane receptor protein serine/threonine kinase signaling pathway;GO:0003006//developmental process involved in reproduction;GO:0048232//male gamete generation;GO:0048869//cellular developmental process	gi|31560733|ref|NP_031585.2|/0/bone morphogenetic protein 8B precursor [Mus musculus]
21894	8560	1354	3145	14.71	34.95	1.2485	Up	4.19846e-171	3.85739e-169	Tln1	talin 1	K06271|1|0.0|4432|mmu:21894|talin	GO:0005815//microtubule organizing center;GO:0031252//cell leading edge;GO:0005924//cell-substrate adherens junction;GO:0043227//membrane-bounded organelle	GO:0008092//cytoskeletal protein binding;GO:0005102//receptor binding;GO:0019904//protein domain specific binding;GO:0005198//structural molecule activity	GO:0003012//muscle system process;GO:0030036//actin cytoskeleton organization;GO:0034329//cell junction assembly	gi|568926384|ref|XP_006537832.1|/0/PREDICTED: talin-1 isoform X2 [Mus musculus]
70435	4618	306	711	6.19	14.7	1.2478	Up	4.15506e-40	6.78818e-39	Inf2	inverted formin, FH2 and WH2 domain containing	K01939|1|1e-111|407|asn:102372125|adenylosuccinate synthase [EC:6.3.4.4];K05741|2|1e-42|178|aqu:100641591|diaphanous 2;K05745|4|2e-40|171|myb:102260421|diaphanous 3	GO:0044444//cytoplasmic part;GO:0043231//intracellular membrane-bounded organelle	GO:0017016//Ras GTPase binding;GO:0008092//cytoskeletal protein binding	GO:0007010//cytoskeleton organization	gi|568980383|ref|XP_006516288.1|/0/PREDICTED: inverted formin-2 isoform X3 [Mus musculus]
11492	5464.05	432.12	923.89	6.79	16.12	1.24737	Up	4.02176e-44	7.19767e-43	Adam19	a disintegrin and metallopeptidase domain 19 (meltrin beta)	K08608|1|0.0|907|mmu:11492|disintegrin and metalloproteinase domain-containing protein 19 [EC:3.4.24.-]	GO:0031224//intrinsic component of membrane;GO:0031224//intrinsic component of membrane;GO:0031224//intrinsic component of membrane;GO:0031224//intrinsic component of membrane	GO:0004175//endopeptidase activity;GO:0046914//transition metal ion binding;GO:0019904//protein domain specific binding;GO:0004175//endopeptidase activity;GO:0046914//transition metal ion binding;GO:0019904//protein domain specific binding;GO:0004175//endopeptidase activity;GO:0046914//transition metal ion binding;GO:0019904//protein domain specific binding;GO:0004175//endopeptidase activity;GO:0046914//transition metal ion binding;GO:0019904//protein domain specific binding	GO:0007166//cell surface receptor signaling pathway;GO:0033619//membrane protein proteolysis;GO:0048513//animal organ development;GO:0007166//cell surface receptor signaling pathway;GO:0033619//membrane protein proteolysis;GO:0048513//animal organ development;GO:0007166//cell surface receptor signaling pathway;GO:0033619//membrane protein proteolysis;GO:0048513//animal organ development;GO:0007166//cell surface receptor signaling pathway;GO:0033619//membrane protein proteolysis;GO:0048513//animal organ development	gi|6752966|ref|NP_033746.1|/0/disintegrin and metalloproteinase domain-containing protein 19 isoform 1 preproprotein [Mus musculus]
75773	1928	63	146	3.08	7.31	1.24694	Up	2.23428e-09	9.7659e-09	Adad2	adenosine deaminase domain containing 2	K13194|1|2e-21|106|mze:101472103|double stranded RNA-specific editase B [EC:3.5.-.-];K12968|2|4e-19|99.0|clv:102086506|double-stranded RNA-specific adenosine deaminase [EC:3.5.4.37]	GO:0044464	GO:0016814//hydrolase activity, acting on carbon-nitrogen (but not peptide) bonds, in cyclic amidines;GO:0003723//RNA binding	GO:0010467//gene expression	gi|254675158|ref|NP_083704.1|/0/adenosine deaminase domain-containing protein 2 [Mus musculus]
18590	1019	291	675	27.43	65.07	1.24624	Up	4.74096e-38	7.32618e-37	Pdgfa	platelet derived growth factor, alpha	K04359|1|8e-99|362|mmu:18590|platelet-derived growth factor subunit A;K04363|1|8e-99|362|mmu:18590|platelet-derived growth factor receptor alpha [EC:2.7.10.1];K05089|1|8e-99|362|mmu:18590|platelet-derived growth factor receptor beta [EC:2.7.10.1]	GO:0042995//cell projection;GO:0044421	GO:0019838//growth factor binding;GO:0046983//protein dimerization activity;GO:0070851//growth factor receptor binding;GO:0042802//identical protein binding	GO:0001934//positive regulation of protein phosphorylation;GO:0007010//cytoskeleton organization;GO:0008544//epidermis development;GO:0014909//smooth muscle cell migration;GO:0006275//regulation of DNA replication;GO:0010543//regulation of platelet activation;GO:0007178//transmembrane receptor protein serine/threonine kinase signaling pathway;GO:0033189//response to vitamin A;GO:0043627//response to estrogen;GO:0007169//transmembrane receptor protein tyrosine kinase signaling pathway;GO:0008284//positive regulation of cell proliferation;GO:0030030//cell projection organization;GO:0006935//chemotaxis;GO:0060684//epithelial-mesenchymal cell signaling;GO:0006661//phosphatidylinositol biosynthetic process;GO:0048646//anatomical structure formation involved in morphogenesis	gi|6715566|ref|NP_032834.1|/5.02119e-98/platelet-derived growth factor subunit A precursor [Mus musculus]
56332	4191	514	1192	11.46	27.17	1.24541	Up	7.70382e-66	2.11502e-64	Amotl2	angiomotin-like 2	K06104|1|6e-87|325|clv:102097585|angiomotin like 1	GO:0043296//apical junction complex	GO:0005515//protein binding	-	gi|568963046|ref|XP_006511835.1|/0/PREDICTED: angiomotin-like 2 isoform X2 [Mus musculus]
109754	2066	1487	3446	67.86	160.82	1.24481	Up	1.62323e-186	1.67364e-184	Cyb5r3	cytochrome b5 reductase 3	K00326|1|1e-167|592|mmu:109754|cytochrome-b5 reductase [EC:1.6.2.2]	GO:0019866//organelle inner membrane;GO:0031966//mitochondrial membrane	GO:0016653//oxidoreductase activity, acting on NAD(P)H, heme protein as acceptor;GO:0050662//coenzyme binding;GO:0032559//adenyl ribonucleotide binding	GO:0006694//steroid biosynthetic process;GO:0008203//cholesterol metabolic process	gi|19745150|ref|NP_084063.1|/6.08497e-167/NADH-cytochrome b5 reductase 3 [Mus musculus]
75076	1101	36.95	85.38	3.21	7.6	1.24343	Up	3.65146e-06	1.19985e-05	4930504C09Rik	RIKEN cDNA 4930504C09 gene	-	-	-	-	gi|148697457|gb|EDL29404.1|/4.12474e-64/mCG146027 [Mus musculus]
11746	2003	233	539	10.97	25.96	1.24273	Up	1.41788e-30	1.76963e-29	Anxa4	annexin A4	K17093|1|3e-177|624|mmu:11746|annexin A4	GO:0044424	GO:0046872//metal ion binding;GO:0005543//phospholipid binding;GO:0055102//lipase inhibitor activity	GO:0016192//vesicle-mediated transport;GO:0043066//negative regulation of apoptotic process;GO:0023052//signaling	gi|161016799|ref|NP_038499.2|/1.82275e-176/annexin A4 [Mus musculus]
27060	2700	92	213	3.2	7.57	1.24222	Up	5.10176e-13	2.85449e-12	Tcirg1	T cell, immune regulator 1, ATPase, H+ transporting, lysosomal V0 protein A3	K02154|1|0.0|1349|mmu:27060|V-type H+-transporting ATPase subunit a	GO:0016469//proton-transporting two-sector ATPase complex;GO:0044459;GO:0031090//organelle membrane;GO:0043231//intracellular membrane-bounded organelle;GO:0016469//proton-transporting two-sector ATPase complex;GO:0044459;GO:0031090//organelle membrane;GO:0043231//intracellular membrane-bounded organelle;GO:0016469//proton-transporting two-sector ATPase complex;GO:0044459;GO:0031090//organelle membrane;GO:0043231//intracellular membrane-bounded organelle	GO:0015077//monovalent inorganic cation transmembrane transporter activity;GO:0015077//monovalent inorganic cation transmembrane transporter activity;GO:0015077//monovalent inorganic cation transmembrane transporter activity	GO:0015988//energy coupled proton transmembrane transport, against electrochemical gradient;GO:0015031//protein transport;GO:0015988//energy coupled proton transmembrane transport, against electrochemical gradient;GO:0015031//protein transport;GO:0015988//energy coupled proton transmembrane transport, against electrochemical gradient;GO:0015031//protein transport	gi|209863008|ref|NP_001129563.1|/0/T-cell, immune regulator 1 [Mus musculus]
106042	4085	42	97	0.96	2.27	1.24159	Up	1.22071e-06	4.19308e-06	Prickle1	prickle planar cell polarity protein 1	K04511|1|0.0|1550|mmu:106042|prickle	GO:0044444//cytoplasmic part;GO:0005635//nuclear envelope	GO:0046914//transition metal ion binding;GO:0005515//protein binding	GO:0030178//negative regulation of Wnt signaling pathway;GO:0006605//protein targeting;GO:0016567//protein ubiquitination;GO:0031331	gi|84794611|ref|NP_001028389.1|/0/prickle-like protein 1 [Mus musculus]
20409	1714	288.84	667.41	15.95	37.68	1.24024	Up	1.61601e-37	2.46236e-36	Ostf1	osteoclast stimulating factor 1	K10380|1|1e-10|70.9|cin:100176624|ankyrin;K08803|4|2e-10|70.1|xtr:100144678|death-associated protein kinase [EC:2.7.11.1]	-	GO:0019904//protein domain specific binding	-	gi|1407663|gb|AAC52641.1|/3.06111e-121/SH3P2, partial [Mus musculus]
319272	2547	1579.91	3642.04	58.28	137.4	1.23731	Up	2.42288e-195	2.61432e-193	A130077B15Rik	RIKEN cDNA A130077B15 gene	K11290|1|4e-15|76.3|rno:317165|template-activating factor I;K14388|4|6e-07|58.9|mmu:241612|solute carrier family 5 (sodium-coupled monocarboxylate transporter), member 8/12;K04257|5|8e-07|58.5|ssc:100625386|olfactory receptor	-	-	-	gi|16508047|gb|AAL17972.1|/4.96291e-137/pORF2 [Mus musculus domesticus]
12297	2619.58	217	487	7.59	17.86	1.23456	Up	2.39272e-26	2.52884e-25	Cacnb3	calcium channel, voltage-dependent, beta 3 subunit	K04864|1|0.0|899|rno:25297|voltage-dependent calcium channel beta-3	GO:0034704//calcium channel complex;GO:0044459;GO:0044444//cytoplasmic part;GO:0044459;GO:0034704//calcium channel complex;GO:0044444//cytoplasmic part	GO:0005245//voltage-gated calcium channel activity;GO:0005488//binding;GO:0005488//binding;GO:0005245//voltage-gated calcium channel activity	GO:0007267//cell-cell signaling;GO:0006816//calcium ion transport;GO:0050851//antigen receptor-mediated signaling pathway;GO:0032412//regulation of ion transmembrane transporter activity;GO:0006935//chemotaxis;GO:0042391//regulation of membrane potential;GO:0032412//regulation of ion transmembrane transporter activity;GO:0050851//antigen receptor-mediated signaling pathway;GO:0006816//calcium ion transport	gi|555943815|ref|NP_001273155.1|/0/voltage-dependent L-type calcium channel subunit beta-3 isoform 3 [Mus musculus]
81014	2683	533.55	1227.59	18.67	43.93	1.23448	Up	7.66644e-67	2.13636e-65	Vmn1r58	vomeronasal 1 receptor 58	K04614|1|1e-178|629|mmu:81014|vomeronasal1 receptor	-	-	GO:0007165//signal transduction	gi|110431362|ref|NP_109664.2|/6.1493e-178/vomeronasal 1 receptor 58 [Mus musculus]
331188	4089	590.47	1357.12	13.49	31.72	1.2335	Up	1.29807e-73	4.12516e-72	Zfp781	zinc finger protein 781	K09228|1|0.0|1501|mmu:100040944|KRAB domain-containing zinc finger protein	-	-	-	gi|148689403|gb|EDL21350.1|/0/mCG118030, isoform CRA_a [Mus musculus]
329384	913	27	62	2.85	6.7	1.2332	Up	0.000118074	0.000329078	Ptrh1	peptidyl-tRNA hydrolase 1 homolog	K01056|1|1e-94|348|mmu:329384|peptidyl-tRNA hydrolase, PTH1 family [EC:3.1.1.29]	GO:0043231//intracellular membrane-bounded organelle	GO:0005488//binding	GO:0010467//gene expression	gi|30519902|ref|NP_848710.1|/8.22142e-94/probable peptidyl-tRNA hydrolase [Mus musculus]
12514	1237.16	190	433	14.56	34.16	1.2303	Up	3.0197e-24	2.94033e-23	Cd68	CD68 antigen	K06501|1|5e-81|302|mmu:12514|CD68 antigen	GO:0016020//membrane;GO:0031224//intrinsic component of membrane;GO:0043231//intracellular membrane-bounded organelle	-	-	gi|597508192|ref|NP_001277987.1|/1.94523e-140/macrosialin precursor [Mus musculus]
27052	2923	106.02	243	3.4	7.97	1.22904	Up	2.06098e-14	1.26195e-13	Aoah	acyloxyacyl hydrolase	K01065|1|0.0|1077|rno:498757|acyloxyacyl hydrolase [EC:3.1.1.77]	-	-	GO:0031348//negative regulation of defense response;GO:0044255//cellular lipid metabolic process;GO:0031348//negative regulation of defense response;GO:0044255//cellular lipid metabolic process	gi|6753064|ref|NP_036184.1|/0/acyloxyacyl hydrolase isoform 1 preproprotein [Mus musculus]
19241	670	1397	3202	204.23	478.73	1.22902	Up	4.9279e-170	4.46131e-168	Tmsb4x	thymosin, beta 4, X chromosome	K05764|1|7e-22|105|cjc:100399195|thymosin, beta 4	GO:0043232;GO:0031091//platelet alpha granule	GO:0008092//cytoskeletal protein binding	GO:0016477//cell migration;GO:0030837//negative regulation of actin filament polymerization;GO:0001775//cell activation;GO:0007599//hemostasis	gi|207318|gb|AAA42246.1|/5.87869e-22/thymosin beta-4 precursor, partial [Rattus norvegicus]
106585	8991	175	401	1.81	4.24	1.22807	Up	8.75712e-23	8.01002e-22	Ankrd12	ankyrin repeat domain 12	K10683|1|8e-32|143|xma:102231240|BRCA1-associated RING domain protein 1	-	-	-	gi|71834683|ref|NP_001020743.1|/0/ankyrin repeat domain 12 [Mus musculus]
100043147	1984	68.31	156.56	3.25	7.61	1.22746	Up	9.04828e-10	4.07096e-09	Gm4262	predicted gene 4262	K10738|1|5e-12|75.5|hro:HELRODRAFT_74084|DNA helicase MCM9 [EC:3.6.4.12];K14306|2|1e-11|74.3|hro:HELRODRAFT_84833|nuclear pore complex protein Nup62	-	-	-	gi|148664918|gb|EDK97334.1|/1.57197e-71/mCG144827 [Mus musculus]
66208	658	52	119	7.75	18.13	1.22611	Up	9.63496e-08	3.67857e-07	Nenf	neuron derived neurotrophic factor	K17278|1|1e-10|68.6|pxy:105389104|membrane-associated progesterone receptor component	GO:0044421	GO:0005506//iron ion binding;GO:0005102//receptor binding	-	gi|568911766|ref|XP_006497256.1|/3.2443e-70/PREDICTED: neudesin isoform X1 [Mus musculus]
12752	2442.9	127	297	5	11.69	1.22527	Up	7.25484e-18	5.33238e-17	Cln3	ceroid lipofuscinosis, neuronal 3, juvenile (Batten, Spielmeyer-Vogt disease)	K12389|1|0.0|728|mmu:12752|battenin	GO:0044431//Golgi apparatus part;GO:0005764//lysosome;GO:0016021//integral component of membrane;GO:0005768//endosome;GO:0042995//cell projection;GO:0031227//intrinsic component of endoplasmic reticulum membrane;GO:0044459;GO:0030136//clathrin-coated vesicle;GO:0044431//Golgi apparatus part;GO:0005764//lysosome;GO:0016021//integral component of membrane;GO:0005768//endosome;GO:0042995//cell projection;GO:0031227//intrinsic component of endoplasmic reticulum membrane;GO:0044459;GO:0030136//clathrin-coated vesicle	GO:0005515//protein binding;GO:0005515//protein binding	GO:0010507//negative regulation of autophagy;GO:0006874//cellular calcium ion homeostasis;GO:0016236//macroautophagy;GO:0006516//glycoprotein catabolic process;GO:0030162//regulation of proteolysis;GO:0007612//learning;GO:0015802//basic amino acid transport;GO:0051604//protein maturation;GO:0044092//negative regulation of molecular function;GO:0006897//endocytosis;GO:0001505//regulation of neurotransmitter levels;GO:0035751//regulation of lysosomal lumen pH;GO:0046907//intracellular transport;GO:0042391//regulation of membrane potential;GO:0006644//phospholipid metabolic process;GO:0007215//glutamate receptor signaling pathway;GO:0006677//glycosylceramide metabolic process;GO:0043066//negative regulation of apoptotic process;GO:0050905//neuromuscular process;GO:0019752//carboxylic acid metabolic process;GO:0010507//negative regulation of autophagy;GO:0006874//cellular calcium ion homeostasis;GO:0016236//macroautophagy;GO:0006516//glycoprotein catabolic process;GO:0030162//regulation of proteolysis;GO:0007612//learning;GO:0015802//basic amino acid transport;GO:0051604//protein maturation;GO:0044092//negative regulation of molecular function;GO:0006897//endocytosis;GO:0001505//regulation of neurotransmitter levels;GO:0035751//regulation of lysosomal lumen pH;GO:0046907//intracellular transport;GO:0042391//regulation of membrane potential;GO:0006644//phospholipid metabolic process;GO:0007215//glutamate receptor signaling pathway;GO:0006677//glycosylceramide metabolic process;GO:0043066//negative regulation of apoptotic process;GO:0050905//neuromuscular process;GO:0019752//carboxylic acid metabolic process	gi|226423881|ref|NP_034037.3|/0/battenin [Mus musculus]
29815	3316	253	578	7.14	16.69	1.22499	Up	5.76616e-32	7.58428e-31	Bcar3	breast cancer anti-estrogen resistance 3	K07527|1|3e-12|77.0|cmk:103188558|tyrosine-protein kinase Fes/Fps [EC:2.7.10.2];K08889|3|2e-11|74.3|tru:101074039|tyrosine-protein kinase Fer [EC:2.7.10.2]	GO:0044464	GO:0005488//binding;GO:0030695//GTPase regulator activity	GO:0019222//regulation of metabolic process;GO:0042221//response to chemical;GO:0035556//intracellular signal transduction	gi|7304925|ref|NP_038895.1|/0/breast cancer anti-estrogen resistance protein 3 [Mus musculus]
105559	4578.49	290	662	5.91	13.8	1.22344	Up	2.55566e-36	3.78838e-35	Mbnl2	muscleblind-like 2	K14943|1|1e-163|512|ocu:100356041|muscleblind	-	-	-	gi|402902332|ref|XP_003914061.1|/0/PREDICTED: muscleblind-like protein 2 isoform X2 [Papio anubis]
105348	3560.21	916	2088	24.1	56.12	1.21948	Up	1.89877e-110	1.02143e-108	Golm1	golgi membrane protein 1	K17751|1|6e-09|66.2|isc:IscW_ISCW001340|myosin heavy chain 6/7;K18626|2|4e-07|60.1|mdo:100019329|trichohyalin	GO:0043231//intracellular membrane-bounded organelle;GO:0043231//intracellular membrane-bounded organelle	-	-	gi|78190500|ref|NP_001030294.1|/0/Golgi membrane protein 1 [Mus musculus]
106707	1703	131	298	7.28	16.94	1.21842	Up	4.09588e-17	2.89583e-16	Rpusd1	RNA pseudouridylate synthase domain containing 1	K12311|1|1e-06|57.4|dya:Dyak_GE18464|lysosomal alpha-mannosidase [EC:3.2.1.24];K01718|2|4e-06|55.5|dpo:Dpse_GA19422|pseudouridylate synthase [EC:4.2.1.70]	-	GO:0003676//nucleic acid binding;GO:0016866//intramolecular transferase activity	GO:0016070//RNA metabolic process	gi|28076995|ref|NP_082285.1|/3.53253e-170/RNA pseudouridylate synthase domain-containing protein 1 [Mus musculus]
68262	1910	218.46	496.64	10.8	25.11	1.21723	Up	1.83177e-27	2.0092e-26	Agpat4	1-acylglycerol-3-phosphate O-acyltransferase 4 (lysophosphatidic acid acyltransferase, delta)	K13523|1|0.0|795|mmu:68262|lysophosphatidic acid acyltransferase / lysophosphatidylinositol acyltransferase [EC:2.3.1.51 2.3.1.-]	GO:0031224//intrinsic component of membrane	GO:0016411//acylglycerol O-acyltransferase activity	GO:0006644//phospholipid metabolic process	gi|568998282|ref|XP_006523408.1|/0/PREDICTED: 1-acyl-sn-glycerol-3-phosphate acyltransferase delta isoform X1 [Mus musculus]
68323	999	49	111	4.71	10.92	1.21317	Up	3.37238e-07	1.22314e-06	Nudt22	nudix (nucleoside diphosphate linked moiety X)-type motif 22	-	-	-	-	gi|21311969|ref|NP_080951.1|/2.01883e-152/nucleoside diphosphate-linked moiety X motif 22 [Mus musculus]
56386	5808	669.07	1517.58	10.74	24.9	1.21315	Up	5.44982e-80	1.89407e-78	B4galt6	UDP-Gal:betaGlcNAc beta 1,4-galactosyltransferase, polypeptide 6	K07553|1|0.0|776|mmu:56386|beta-1,4-galactosyltransferase 6 [EC:2.4.1.274]	GO:0000139//Golgi membrane;GO:0031224//intrinsic component of membrane	GO:0043169//cation binding;GO:0035250//UDP-galactosyltransferase activity	GO:0006687//glycosphingolipid metabolic process	gi|9790037|ref|NP_062711.1|/0/beta-1,4-galactosyltransferase 6 [Mus musculus]
209011	1715	75	170	4.14	9.59	1.2119	Up	2.54002e-10	1.18951e-09	Sirt7	sirtuin 7	K11417|1|0.0|724|mmu:209011|NAD-dependent deacetylase sirtuin 7 [EC:3.5.1.-]	GO:0030874//nucleolar chromatin	GO:0051287//NAD binding;GO:0016810//hydrolase activity, acting on carbon-nitrogen (but not peptide) bonds;GO:0046914//transition metal ion binding	GO:0016458//gene silencing;GO:0010458//exit from mitosis;GO:0035601//protein deacylation;GO:0006351//transcription, DNA-templated	gi|148702831|gb|EDL34778.1|/0/sirtuin 7 (silent mating type information regulation 2, homolog) 7 (S. cerevisiae), isoform CRA_c [Mus musculus]
50788	1901	30	68	1.49	3.45	1.21128	Up	6.71672e-05	0.000193384	Fbxl8	F-box and leucine-rich repeat protein 8	K10274|1|0.0|663|mmu:50788|F-box and leucine-rich repeat protein 8	-	-	-	gi|255683411|ref|NP_056636.2|/0/F-box/LRR-repeat protein 8 [Mus musculus]
21754	3620	127	287	3.28	7.59	1.2104	Up	2.36192e-16	1.60332e-15	Tesk1	testis specific protein kinase 1	K08841|1|0.0|931|mmu:21754|testis-specific kinase 1 [EC:2.7.12.1]	GO:0044444//cytoplasmic part	GO:0004672//protein kinase activity;GO:0032559//adenyl ribonucleotide binding	GO:0006464//cellular protein modification process;GO:0048232//male gamete generation;GO:0006796//phosphate-containing compound metabolic process	gi|227116330|ref|NP_035701.3|/0/dual specificity testis-specific protein kinase 1 [Mus musculus]
50724	1549	164	371	10.04	23.23	1.21023	Up	9.85948e-21	8.22022e-20	Sap30l	SAP30-like	K19202|1|3e-92|341|pale:102898396|histone deacetylase complex subunit SAP30	GO:0031981//nuclear lumen	GO:0043169//cation binding;GO:0003676//nucleic acid binding	GO:0010467//gene expression	gi|63102312|gb|AAH94930.1|/3.63881e-94/Sap30l protein, partial [Mus musculus]
22724	3704	220	498	5.56	12.86	1.20973	Up	2.54308e-27	2.7763e-26	Zbtb7b	zinc finger and BTB domain containing 7B	K10494|1|0.0|831|mmu:22724|zinc finger and BTB domain-containing protein 7	GO:0044464	GO:0003676//nucleic acid binding;GO:0046914//transition metal ion binding;GO:0042802//identical protein binding;GO:0001071//nucleic acid binding transcription factor activity	GO:0048869//cellular developmental process;GO:0006357//regulation of transcription from RNA polymerase II promoter;GO:0032501//multicellular organismal process	gi|47059087|ref|NP_033591.2|/0/zinc finger and BTB domain-containing protein 7B [Mus musculus]
79565	2831	111	251	3.68	8.51	1.20945	Up	1.67384e-14	1.03069e-13	Wbscr27	Williams Beuren syndrome chromosome region 27 (human)	-	-	GO:0016741	-	gi|148687462|gb|EDL19409.1|/2.42338e-156/Williams Beuren syndrome chromosome region 27 (human), isoform CRA_c [Mus musculus]
66259	3613	57	129	1.48	3.42	1.2084	Up	3.85714e-08	1.52926e-07	Camk2n1	calcium/calmodulin-dependent protein kinase II inhibitor 1	-	GO:0043005//neuron projection;GO:0044297//cell body;GO:0044459;GO:0044430	GO:0004860//protein kinase inhibitor activity;GO:0019900//kinase binding	GO:0007267//cell-cell signaling;GO:0019222//regulation of metabolic process;GO:0016310//phosphorylation	gi|74152877|dbj|BAB24979.3|/7.74638e-47/unnamed protein product [Mus musculus]
215632	4700	118	266	2.34	5.4	1.20645	Up	3.35336e-15	2.14752e-14	Psd4	pleckstrin and Sec7 domain containing 4	K12494|1|0.0|1812|mmu:215632|PH and SEC7 domain-containing protein	GO:0016020//membrane;GO:0044424	GO:0005083	GO:0019222//regulation of metabolic process;GO:0032011//ARF protein signal transduction	gi|29243984|ref|NP_808279.1|/0/PH and SEC7 domain-containing protein 4 [Mus musculus]
22051	1760	237	535	12.74	29.4	1.20645	Up	4.35294e-29	5.11629e-28	Trip6	thyroid hormone receptor interactor 6	K12792|1|0.0|810|mmu:22051|thyroid receptor-interacting protein 6	GO:0043231//intracellular membrane-bounded organelle;GO:0005924//cell-substrate adherens junction;GO:0043235//receptor complex;GO:0043232	GO:0004871//signal transducer activity;GO:0046914//transition metal ion binding;GO:0005126//cytokine receptor binding;GO:0019899//enzyme binding	GO:0006351//transcription, DNA-templated;GO:0007249//I-kappaB kinase/NF-kappaB signaling;GO:0016477//cell migration	gi|6755879|ref|NP_035769.1|/0/thyroid receptor-interacting protein 6 [Mus musculus]
12908	4393	108	244	2.3	5.3	1.20436	Up	4.0593e-14	2.44599e-13	Crat	carnitine acetyltransferase	K00624|1|0.0|1263|mmu:12908|carnitine O-acetyltransferase [EC:2.3.1.7]	GO:0019866//organelle inner membrane;GO:0042579//microbody	GO:0016747//transferase activity, transferring acyl groups other than amino-acyl groups	GO:0051234//establishment of localization;GO:0006635//fatty acid beta-oxidation	gi|85662408|ref|NP_031786.2|/0/carnitine O-acetyltransferase [Mus musculus]
19223	1751	163	367	8.8	20.27	1.20377	Up	2.33834e-20	1.92108e-19	Ptgis	prostaglandin I2 (prostacyclin) synthase	K01831|1|0.0|959|mmu:19223|prostacyclin synthase [EC:5.3.99.4]	GO:0031224//intrinsic component of membrane;GO:0044432;GO:0031090//organelle membrane;GO:0044421	GO:0016491//oxidoreductase activity;GO:0016860//intramolecular oxidoreductase activity;GO:0005506//iron ion binding	GO:0006693//prostaglandin metabolic process;GO:0006950//response to stress	gi|6679535|ref|NP_032994.1|/0/prostacyclin synthase precursor [Mus musculus]
71270	1693	104	234.01	5.81	13.38	1.20347	Up	1.66361e-13	9.62137e-13	4933438K21Rik	RIKEN cDNA 4933438K21 gene	-	GO:0044421	GO:0071813//lipoprotein particle binding;GO:0032934//sterol binding	GO:0044238//primary metabolic process;GO:0010883//regulation of lipid storage;GO:0002455//humoral immune response mediated by circulating immunoglobulin;GO:0043170;GO:0010742//macrophage derived foam cell differentiation	gi|1791243|gb|AAB41224.1|/1.00897e-47/ORF2 [Rattus norvegicus]
21961	9905	796	1791	7.47	17.19	1.20239	Up	9.27844e-93	3.96771e-91	Tns1	tensin 1	K18080|1|0.0|3468|mmu:21961|tensin	-	-	-	gi|582117511|ref|NP_001276824.1|/0/tensin 1 isoform b [Mus musculus]
72446	4205.34	80.92	179.93	1.78	4.09	1.20022	Up	1.44122e-10	6.86365e-10	Prr5l	proline rich 5 like	-	GO:0043231//intracellular membrane-bounded organelle;GO:0043231//intracellular membrane-bounded organelle;GO:0043231//intracellular membrane-bounded organelle	-	-	gi|568918528|ref|XP_006500300.1|/0/PREDICTED: proline rich 5 like isoform X2 [Mus musculus]
53618	2174.23	398.55	839.59	16.21	37.2	1.19842	Up	3.3519e-39	5.36738e-38	Fut8	fucosyltransferase 8	K00717|1|0.0|1192|mmu:53618|glycoprotein 6-alpha-L-fucosyltransferase [EC:2.4.1.68]	GO:0031224//intrinsic component of membrane;GO:0000139//Golgi membrane;GO:0031224//intrinsic component of membrane;GO:0000139//Golgi membrane;GO:0031224//intrinsic component of membrane;GO:0000139//Golgi membrane;GO:0031224//intrinsic component of membrane;GO:0000139//Golgi membrane;GO:0031224//intrinsic component of membrane;GO:0000139//Golgi membrane	GO:0046921//alpha-(1->6)-fucosyltransferase activity;GO:0019904//protein domain specific binding;GO:0046921//alpha-(1->6)-fucosyltransferase activity;GO:0019904//protein domain specific binding;GO:0046921//alpha-(1->6)-fucosyltransferase activity;GO:0019904//protein domain specific binding;GO:0046921//alpha-(1->6)-fucosyltransferase activity;GO:0019904//protein domain specific binding;GO:0046921//alpha-(1->6)-fucosyltransferase activity;GO:0019904//protein domain specific binding	GO:0048870//cell motility;GO:0032501//multicellular organismal process;GO:0006486//protein glycosylation;GO:0007178//transmembrane receptor protein serine/threonine kinase signaling pathway;GO:0019317;GO:0048870//cell motility;GO:0043009//chordate embryonic development;GO:0009311//oligosaccharide metabolic process;GO:0007178//transmembrane receptor protein serine/threonine kinase signaling pathway;GO:0006487//protein N-linked glycosylation;GO:0019317;GO:0048870//cell motility;GO:0043009//chordate embryonic development;GO:0009311//oligosaccharide metabolic process;GO:0007178//transmembrane receptor protein serine/threonine kinase signaling pathway;GO:0006487//protein N-linked glycosylation;GO:0048870//cell motility;GO:0032501//multicellular organismal process;GO:0006486//protein glycosylation;GO:0007178//transmembrane receptor protein serine/threonine kinase signaling pathway;GO:0019317;GO:0048870//cell motility;GO:0043009//chordate embryonic development;GO:0009311//oligosaccharide metabolic process;GO:0007178//transmembrane receptor protein serine/threonine kinase signaling pathway;GO:0006487//protein N-linked glycosylation	gi|148704495|gb|EDL36442.1|/0/fucosyltransferase 8, isoform CRA_b [Mus musculus]
216831	4099	181	406	4.13	9.47	1.19722	Up	3.29742e-22	2.92808e-21	Arhgap44	Rho GTPase activating protein 44	K19269|1|1e-115|421|pbi:103065057|phosphoglycolate phosphatase [EC:3.1.3.18 3.1.3.48];K13709|2|1e-21|108|mze:101477658|Rho GTPase-activating protein 5;K05732|4|8e-20|102|xtr:100498460|glucocorticoid receptor DNA-binding factor 1;K08878|5|1e-19|101|aqu:100633016|breakpoint cluster region protein [EC:2.7.11.1]	GO:0005622//intracellular	-	GO:0050794//regulation of cellular process	gi|151108451|ref|NP_001092758.1|/0/rho GTPase-activating protein 44 isoform 1 [Mus musculus]
59043	2438	983	2203	37.91	86.88	1.19645	Up	8.056e-113	4.43654e-111	Wsb2	WD repeat and SOCS box-containing 2	K10342|1|0.0|813|mmu:59043|WD repeat and SOCS box-containing protein 2	-	-	-	gi|568937417|ref|XP_006530494.1|/0/PREDICTED: WD repeat and SOCS box-containing protein 2 isoform X1 [Mus musculus]
114143	996	458	1026	44.21	101.28	1.1959	Up	1.7602e-53	3.87056e-52	Atp6v0b	ATPase, H+ transporting, lysosomal V0 subunit B	K03661|1|8e-107|389|ecb:100146553|V-type H+-transporting ATPase 21kDa proteolipid subunit	GO:0031224//intrinsic component of membrane;GO:0043231//intracellular membrane-bounded organelle;GO:0033176//proton-transporting V-type ATPase complex;GO:0031090//organelle membrane	GO:0015077//monovalent inorganic cation transmembrane transporter activity	GO:0015988//energy coupled proton transmembrane transport, against electrochemical gradient;GO:0015031//protein transport	gi|545207878|ref|XP_001916016.2|/4.87248e-106/PREDICTED: V-type proton ATPase 21 kDa proteolipid subunit isoform 1 [Equus caballus]
231717	2335	164	367	6.61	15.12	1.19374	Up	3.85678e-20	3.13663e-19	Fam109a	family with sequence similarity 109, member A	K04349|1|2e-10|70.1|nvi:100117952|Ras-specific guanine nucleotide-releasing factor 1;K12326|2|2e-07|60.8|acs:100554801|Ras-specific guanine nucleotide-releasing factor 2;K01109|3|7e-07|58.5|lgi:LOTGIDRAFT_230548|inositol polyphosphate-4-phosphatase [EC:3.1.3.66]	GO:0031982//vesicle;GO:0044444//cytoplasmic part;GO:0043231//intracellular membrane-bounded organelle	-	-	gi|30425218|ref|NP_780683.1|/3.00997e-117/sesquipedalian-1 [Mus musculus]
106347	3035.09	354	792	10.94	25.02	1.19347	Up	1.40198e-41	2.38054e-40	Ildr1	immunoglobulin-like domain containing receptor 1	-	GO:0016020//membrane;GO:0016020//membrane;GO:0016020//membrane	-	-	gi|551411490|ref|NP_001272717.1|/0/immunoglobulin-like domain-containing receptor 1 isoform 1 precursor [Mus musculus]
67705	1041.11	529	1182	48.78	111.44	1.19191	Up	4.74926e-61	1.20742e-59	1810058I24Rik	RIKEN cDNA 1810058I24 gene	K19479|1|6e-10|67.8|cjc:100391215|collagen, type X, alpha	-	-	-	gi|74178895|dbj|BAE42687.1|/2.36535e-34/unnamed protein product [Mus musculus]
14854	1978	198	444	9.49	21.66	1.19055	Up	3.97652e-24	3.84978e-23	Gss	glutathione synthetase	K01920|1|0.0|873|rno:25458|glutathione synthase [EC:6.3.2.3]	-	GO:0042277//peptide binding;GO:0046872//metal ion binding;GO:0042802//identical protein binding;GO:0016881//acid-amino acid ligase activity;GO:0016597//amino acid binding;GO:0032559//adenyl ribonucleotide binding;GO:0042277//peptide binding;GO:0046872//metal ion binding;GO:0042802//identical protein binding;GO:0016881//acid-amino acid ligase activity;GO:0016597//amino acid binding;GO:0032559//adenyl ribonucleotide binding	GO:0010038//response to metal ion;GO:0001101//response to acid chemical;GO:0006749//glutathione metabolic process;GO:0009991//response to extracellular stimulus;GO:0034097//response to cytokine;GO:0032502//developmental process;GO:0010038//response to metal ion;GO:0001101//response to acid chemical;GO:0006749//glutathione metabolic process;GO:0009991//response to extracellular stimulus;GO:0034097//response to cytokine;GO:0032502//developmental process	gi|6680117|ref|NP_032206.1|/0/glutathione synthetase isoform a [Mus musculus]
64383	1831.29	210	478	11.05	25.22	1.19052	Up	1.51943e-26	1.61507e-25	Sirt2	sirtuin 2	K11412|1|0.0|660|mmu:64383|NAD-dependent deacetylase sirtuin 2 [EC:3.5.1.-]	GO:0015630//microtubule cytoskeleton;GO:0015630//microtubule cytoskeleton;GO:0015630//microtubule cytoskeleton	GO:0051287//NAD binding;GO:0004407//histone deacetylase activity;GO:0046914//transition metal ion binding;GO:0019899//enzyme binding;GO:0032182//ubiquitin-like protein binding;GO:0051287//NAD binding;GO:0004407//histone deacetylase activity;GO:0046914//transition metal ion binding;GO:0019899//enzyme binding;GO:0032182//ubiquitin-like protein binding;GO:0051287//NAD binding;GO:0004407//histone deacetylase activity;GO:0046914//transition metal ion binding;GO:0019899//enzyme binding;GO:0032182//ubiquitin-like protein binding	GO:0016458//gene silencing;GO:0000087//mitotic M phase;GO:0016202//regulation of striated muscle tissue development;GO:0035601//protein deacylation;GO:0006351//transcription, DNA-templated;GO:0016458//gene silencing;GO:0000087//mitotic M phase;GO:0016202//regulation of striated muscle tissue development;GO:0035601//protein deacylation;GO:0006351//transcription, DNA-templated;GO:0016458//gene silencing;GO:0000087//mitotic M phase;GO:0016202//regulation of striated muscle tissue development;GO:0035601//protein deacylation;GO:0006351//transcription, DNA-templated	gi|148692167|gb|EDL24114.1|/0/sirtuin 2 (silent mating type information regulation 2, homolog) 2 (S. cerevisiae), isoform CRA_c [Mus musculus]
242721	5871	59	132	0.94	2.14	1.18688	Up	3.77688e-08	1.49904e-07	Klhdc7a	kelch domain containing 7A	K10476|1|2e-86|324|lcm:102358370|kelch repeat and BTB domain-containing protein 11	GO:0044464	-	-	gi|116063542|ref|NP_775603.2|/0/kelch domain-containing protein 7A [Mus musculus]
219132	2696	494.65	1101.26	17.23	39.22	1.18667	Up	1.01486e-56	2.37213e-55	Phf11d	PHD finger protein 11D	K18494|1|4e-119|431|rno:100361710|histone-lysine N-methyltransferase SETDB2 [EC:2.1.1.43];K14959|3|2e-12|77.0|asn:102382195|histone-lysine N-methyltransferase MLL4 [EC:2.1.1.43];K09186|5|6e-11|72.4|pbi:103067762|histone-lysine N-methyltransferase MLL1 [EC:2.1.1.43]	GO:0043231//intracellular membrane-bounded organelle	GO:0046914//transition metal ion binding	GO:0010467//gene expression	gi|259530879|sp|A6H5X4.1|PHF11_MOUSE/0/RecName: Full=PHD finger protein 11; AltName: Full=PHD finger protein 11-like; AltName: Full=PHD finger protein 11D [Mus musculus]
69170	5157	118.53	263.04	2.14	4.87	1.18631	Up	9.33008e-15	5.82236e-14	1810026B05Rik	RIKEN cDNA 1810026B05 gene	-	-	-	-	gi|148675181|gb|EDL07128.1|/2.42235e-27/mCG113526, isoform CRA_b [Mus musculus]
23849	4217	329	732	7.29	16.58	1.18545	Up	3.61814e-38	5.61917e-37	Klf6	Kruppel-like factor 6	K09207|1|6e-149|531|mmu:23849|krueppel-like factor 6/7	GO:0043231//intracellular membrane-bounded organelle	GO:0046914//transition metal ion binding;GO:0001071//nucleic acid binding transcription factor activity;GO:0043566//structure-specific DNA binding	GO:0006357//regulation of transcription from RNA polymerase II promoter;GO:0009611//response to wounding;GO:0007166//cell surface receptor signaling pathway	gi|84794649|ref|NP_035933.2|/3.79925e-148/Krueppel-like factor 6 [Mus musculus]
16764	7251	62.99	140.05	0.81	1.84	1.18371	Up	1.08994e-08	4.49216e-08	Aff3	AF4/FMR2 family, member 3	K15195|1|0.0|1981|mmu:16764|AF4/FMR2 family member 3	-	-	GO:0032501//multicellular organismal process	gi|568905865|ref|XP_006495800.1|/0/PREDICTED: AF4/FMR2 family member 3 isoform X1 [Mus musculus]
14466	2077.78	265	583	11.91	27.05	1.18346	Up	4.16994e-30	5.10151e-29	Gba	glucosidase, beta, acid	K01201|1|0.0|896|mmu:14466|glucosylceramidase [EC:3.2.1.45]	GO:0005764//lysosome;GO:0005764//lysosome;GO:0000323//lytic vacuole	GO:0004553//hydrolase activity, hydrolyzing O-glycosyl compounds;GO:0043167//ion binding;GO:0004553//hydrolase activity, hydrolyzing O-glycosyl compounds;GO:0043167//ion binding;GO:0004553//hydrolase activity, hydrolyzing O-glycosyl compounds;GO:0043167//ion binding	GO:0006643//membrane lipid metabolic process;GO:0007033//vacuole organization;GO:0006643//membrane lipid metabolic process;GO:0007033//vacuole organization;GO:0006643//membrane lipid metabolic process;GO:0007033//vacuole organization	gi|148683282|gb|EDL15229.1|/0/glucosidase, beta, acid, isoform CRA_a [Mus musculus]
217721	3435	45	100	1.23	2.79	1.18161	Up	2.009e-06	6.77663e-06	Mfsd7c	major facilitator superfamily domain containing 7C	K08220|1|0.0|1075|mmu:217721|MFS transporter, FLVCR family, feline leukemia virus subgroup C receptor-related protein	GO:0031224//intrinsic component of membrane	GO:0051184;GO:0005506//iron ion binding	GO:0051181//cofactor transport	gi|21703892|ref|NP_663422.1|/0/feline leukemia virus subgroup C receptor-related protein 2 [Mus musculus]
100503460	418.42	42	93	10.18	23.06	1.17965	Up	4.97152e-06	1.61108e-05	Gm19705	predicted gene, 19705	-	-	-	-	-
66904	2306	305	680	12.53	28.38	1.17949	Up	1.03802e-35	1.51332e-34	Pccb	propionyl Coenzyme A carboxylase, beta polypeptide	K01966|1|0.0|1054|mmu:66904|propionyl-CoA carboxylase beta chain [EC:6.4.1.3]	GO:0044429;GO:0044429	GO:0016421//CoA carboxylase activity;GO:0032559//adenyl ribonucleotide binding;GO:0016421//CoA carboxylase activity;GO:0032559//adenyl ribonucleotide binding	GO:0009062//fatty acid catabolic process;GO:0006520//cellular amino acid metabolic process;GO:0009062//fatty acid catabolic process;GO:0006520//cellular amino acid metabolic process	gi|568961905|ref|XP_006511432.1|/0/PREDICTED: propionyl-CoA carboxylase beta chain, mitochondrial isoform X1 [Mus musculus]
245610	2978	91	202	2.87	6.5	1.17939	Up	1.37283e-11	7.03047e-11	Nxf3	nuclear RNA export factor 3	K14284|1|0.0|1065|mmu:245610|nuclear RNA export factor	GO:0043234//protein complex;GO:0044424	GO:0003723//RNA binding	GO:0006406//mRNA export from nucleus	gi|66571305|ref|NP_001019312.1|/0/nuclear RNA export factor 3 [Mus musculus]
72042	1642	544	1204	31.38	71.03	1.17858	Up	4.70532e-61	1.19789e-59	Cotl1	coactosin-like 1 (Dictyostelium)	-	GO:0043232	GO:0008092//cytoskeletal protein binding	GO:0006952//defense response	gi|148679670|gb|EDL11617.1|/1.76197e-118/coactosin-like 1 (Dictyostelium), isoform CRA_b [Mus musculus]
100113398	1413	57.81	127.71	3.89	8.79	1.17609	Up	7.70728e-08	2.97565e-07	Adat3	adenosine deaminase, tRNA-specific 3	K15442|1|6e-179|629|mmu:100113398|tRNA-specific adenosine deaminase 3	-	GO:0046914//transition metal ion binding;GO:0003824//catalytic activity	GO:0006399//tRNA metabolic process	gi|154759286|ref|NP_001094076.1|/3.58754e-178/probable inactive tRNA-specific adenosine deaminase-like protein 3 [Mus musculus]
56336	4205	646	1425	14.35	32.38	1.17405	Up	1.78147e-71	5.44685e-70	B4galt5	UDP-Gal:betaGlcNAc beta 1,4-galactosyltransferase, polypeptide 5	K09905|1|0.0|703|mmu:56336|beta-1,4-galactosyltransferase 5 [EC:2.4.1.-]	GO:0000139//Golgi membrane;GO:0031224//intrinsic component of membrane	GO:0043169//cation binding;GO:0016758//transferase activity, transferring hexosyl groups	GO:0006487//protein N-linked glycosylation	gi|7634678|dbj|BAA94791.1|/0/beta-1,4-galactosyltransferase V [Mus musculus]
66790	1310	224	494	16.29	36.74	1.17337	Up	7.15154e-26	7.40242e-25	Grtp1	GH regulated TBC protein 1	K17902|1|6e-26|120|hst:105183667|TBC1 domain family member 4;K18341|4|5e-25|117|xma:102222624|TBC1 domain family member 1	GO:0044464	GO:0005099	GO:0032313	gi|85861226|ref|NP_080044.2|/0/growth hormone-regulated TBC protein 1 [Mus musculus]
66462	657	329	724	49.1	110.51	1.17038	Up	5.24728e-37	7.93032e-36	2810428I15Rik	RIKEN cDNA 2810428I15 gene	-	-	-	-	gi|13385020|ref|NP_079853.1|/1.32668e-87/uncharacterized protein C19orf60 homolog [Mus musculus]
237831	3285	189	416	5.39	12.13	1.17022	Up	5.86038e-22	5.15708e-21	Slc13a5	solute carrier family 13 (sodium-dependent citrate transporter), member 5	K14445|1|0.0|1066|mmu:237831|solute carrier family 13 (sodium-dependent dicarboxylate transporter), member 2/3/5	GO:0044459;GO:0031224//intrinsic component of membrane	GO:0015556//C4-dicarboxylate transmembrane transporter activity;GO:0015291//secondary active transmembrane transporter activity;GO:0015142//tricarboxylic acid transmembrane transporter activity	GO:0015744//succinate transport;GO:0006842//tricarboxylic acid transport;GO:0035725//sodium ion transmembrane transport	gi|568973747|ref|XP_006533284.1|/0/PREDICTED: solute carrier family 13 member 5 isoform X2 [Mus musculus]
17133	1963.41	154	342	7.47	16.81	1.17014	Up	1.27673e-18	9.69904e-18	Maff	v-maf musculoaponeurotic fibrosarcoma oncogene family, protein F (avian)	K09037|1|4e-53|211|ocu:100341933|transcription factor MAFF/G/K	GO:0031981//nuclear lumen;GO:0031981//nuclear lumen;GO:0031981//nuclear lumen;GO:0031981//nuclear lumen	-	GO:0045595//regulation of cell differentiation;GO:0043009//chordate embryonic development;GO:0006351//transcription, DNA-templated;GO:0045595//regulation of cell differentiation;GO:0043009//chordate embryonic development;GO:0006351//transcription, DNA-templated;GO:0045595//regulation of cell differentiation;GO:0043009//chordate embryonic development;GO:0006351//transcription, DNA-templated;GO:0045595//regulation of cell differentiation;GO:0043009//chordate embryonic development;GO:0006351//transcription, DNA-templated	gi|672060207|ref|XP_006242091.2|/4.48247e-84/PREDICTED: transcription factor MafF isoform X1 [Rattus norvegicus]
100502825	677	60.72	133.48	8.78	19.74	1.16883	Up	4.4269e-08	1.74287e-07	Rpl37rt	ribosomal protein L37, retrotransposed	K02922|1|3e-49|196|chx:102180799|large subunit ribosomal protein L37e	GO:0015934//large ribosomal subunit;GO:0015934//large ribosomal subunit	GO:0043169//cation binding;GO:0003723//RNA binding;GO:0005198//structural molecule activity;GO:0043169//cation binding;GO:0003723//RNA binding;GO:0005198//structural molecule activity	GO:0006412//translation;GO:0019080;GO:0031016//pancreas development;GO:0006412//translation;GO:0019080;GO:0031016//pancreas development	gi|548511934|ref|XP_005709486.1|/1.69735e-48/PREDICTED: LOW QUALITY PROTEIN: ribosomal protein L37 [Capra hircus]
224273	6544	283	622	4.03	9.05	1.16714	Up	5.93226e-32	7.7862e-31	Crybg3	beta-gamma crystallin domain containing 3	K16810|1|1e-09|69.3|bacu:103015945|TBCC domain-containing protein 1;K01886|3|1e-07|62.8|asn:102367728|glutaminyl-tRNA synthetase [EC:6.1.1.18]	-	-	-	gi|568995261|ref|XP_006522158.1|/0/PREDICTED: beta/gamma crystallin domain-containing protein 3 isoform X1 [Mus musculus]
13476	2910	262	574	8.44	18.92	1.1646	Up	1.94469e-29	2.32099e-28	Reep5	receptor accessory protein 5	K17279|1|5e-93|345|mmu:13476|receptor expression-enhancing protein 5/6	GO:0031224//intrinsic component of membrane	-	GO:0023052//signaling	gi|161016826|ref|NP_031900.3|/3.32989e-92/receptor expression-enhancing protein 5 [Mus musculus]
243725	9547	273.21	598.25	2.66	5.96	1.16389	Up	1.36693e-30	1.70834e-29	Ppp1r9a	protein phosphatase 1, regulatory (inhibitor) subunit 9A	K17551|1|0.0|1999|mmu:243725|neurabin	GO:0030425//dendrite;GO:0044459;GO:0015629//actin cytoskeleton;GO:0030427//site of polarized growth	GO:0008092//cytoskeletal protein binding	GO:0048869//cellular developmental process;GO:0048731//system development;GO:0030030//cell projection organization;GO:0030036//actin cytoskeleton organization	gi|31711997|ref|NP_853626.1|/0/neurabin-1 [Mus musculus]
12051	1835	522	1140	26.88	60.04	1.15939	Up	1.88219e-56	4.36645e-55	Bcl3	B cell leukemia/lymphoma 3	K09258|1|0.0|786|mmu:12051|B-cell CLL/lymphoma protein 3	GO:0033256//I-kappaB/NF-kappaB complex;GO:0043231//intracellular membrane-bounded organelle;GO:0044444//cytoplasmic part	GO:0005515//protein binding;GO:0001071//nucleic acid binding transcription factor activity;GO:0003676//nucleic acid binding	GO:0002460//adaptive immune response based on somatic recombination of immune receptors built from immunoglobulin superfamily domains;GO:0006357//regulation of transcription from RNA polymerase II promoter;GO:0001562//response to protozoan;GO:0042093//T-helper cell differentiation;GO:0006412//translation;GO:0006959//humoral immune response;GO:0008630//intrinsic apoptotic signaling pathway in response to DNA damage;GO:0009411//response to UV;GO:0072595;GO:0042348//NF-kappaB import into nucleus;GO:0001819//positive regulation of cytokine production;GO:0002266;GO:0051098//regulation of binding;GO:0043062//extracellular structure organization;GO:0042108//positive regulation of cytokine biosynthetic process;GO:0006952//defense response;GO:0042036//negative regulation of cytokine biosynthetic process;GO:0002313//mature B cell differentiation involved in immune response	gi|164607184|ref|NP_291079.2|/0/B-cell lymphoma 3 protein homolog [Mus musculus]
13423	1643	298.15	649.92	17.19	38.32	1.15653	Up	1.05928e-32	1.42768e-31	Dnase2a	deoxyribonuclease II alpha	K01158|1|0.0|710|mmu:13423|deoxyribonuclease II [EC:3.1.22.1]	GO:0000323//lytic vacuole	GO:0016889//endodeoxyribonuclease activity, producing 3'-phosphomonoesters	GO:0030099//myeloid cell differentiation;GO:0006259//DNA metabolic process;GO:0012501//programmed cell death	gi|6753654|ref|NP_034192.1|/0/deoxyribonuclease-2-alpha precursor [Mus musculus]
102614	1361	951	2073	66.5	148.24	1.15651	Up	8.74138e-101	4.13855e-99	Rpp25	ribonuclease P/MRP 25 subunit	K14525|1|3e-85|317|mmu:102614|ribonucleases P/MRP protein subunit RPP25 [EC:3.1.26.5]	GO:0043231//intracellular membrane-bounded organelle	GO:0004549//tRNA-specific ribonuclease activity;GO:0003676//nucleic acid binding	GO:0006399//tRNA metabolic process	gi|19527204|ref|NP_598743.1|/2.19039e-84/ribonuclease P protein subunit p25 [Mus musculus]
54004	8456	185.66	403.7	2.04	4.54	1.15412	Up	6.3874e-21	5.36397e-20	Diaph2	diaphanous related formin 2	K05741|1|0.0|993|mmu:54004|diaphanous 2	GO:0031981//nuclear lumen	GO:0017016//Ras GTPase binding;GO:0008092//cytoskeletal protein binding	GO:0007292//female gamete generation;GO:0008154//actin polymerization or depolymerization	gi|189491671|ref|NP_766081.1|/0/protein diaphanous homolog 2 [Mus musculus]
14700	1120	96	209	8.21	18.27	1.15402	Up	1.50523e-11	7.69575e-11	Gng10	guanine nucleotide binding protein (G protein), gamma 10	K04545|1|3e-26|121|rno:114119|guanine nucleotide-binding protein G(I)/G(S)/G(O) subunit gamma-10	GO:0031234//extrinsic component of cytoplasmic side of plasma membrane	GO:0017111//nucleoside-triphosphatase activity;GO:0060089	GO:0007267//cell-cell signaling;GO:0033762//response to glucagon;GO:0009207;GO:0015980//energy derivation by oxidation of organic compounds;GO:0007166//cell surface receptor signaling pathway	gi|148670268|gb|EDL02215.1|/2.10514e-47/guanine nucleotide binding protein (G protein), gamma 10 [Mus musculus]
226255	6596	41	89	0.58	1.29	1.15325	Up	1.19038e-05	3.70924e-05	Atrnl1	attractin like 1	K10895|1|2e-57|228|aqu:100636243|fanconi anemia group I protein;K03177|3|5e-25|120|mgp:100548652|tRNA pseudouridine55 synthase [EC:5.4.99.25];K05719|4|2e-14|85.1|bom:102282698|integrin beta 1;K06243|4|2e-14|85.1|bom:102282698|laminin, beta 2;K06578|4|2e-14|85.1|bom:102282698|Lutheran blood group glycoprotein	GO:0031224//intrinsic component of membrane	GO:0030246//carbohydrate binding	GO:0007166//cell surface receptor signaling pathway	gi|50510519|dbj|BAD32245.1|/0/mKIAA0534 protein [Mus musculus]
16976	2922	632	1374	20.28	45.1	1.15307	Up	4.42424e-67	1.23845e-65	Lrpap1	low density lipoprotein receptor-related protein associated protein 1	-	GO:0005788//endoplasmic reticulum lumen;GO:0016020//membrane	GO:0070325//lipoprotein particle receptor binding;GO:0004871//signal transducer activity;GO:0019899//enzyme binding;GO:0005539//glycosaminoglycan binding	GO:0043393//regulation of protein binding;GO:0010915;GO:0010469//regulation of receptor activity	gi|63999380|ref|NP_038615.2|/0/alpha-2-macroglobulin receptor-associated protein precursor [Mus musculus]
240672	1155	46	100	3.81	8.47	1.15257	Up	3.30158e-06	1.0897e-05	Dusp5	dual specificity phosphatase 5	K04459|1|0.0|751|mmu:240672|dual specificity MAP kinase phosphatase [EC:3.1.3.16 3.1.3.48]	GO:0031981//nuclear lumen	GO:0008138//protein tyrosine/serine/threonine phosphatase activity	GO:0000165//MAPK cascade;GO:0006355//regulation of transcription, DNA-templated;GO:0001704//formation of primary germ layer;GO:0006464//cellular protein modification process	gi|145966803|ref|NP_001078859.1|/0/dual specificity protein phosphatase 5 [Mus musculus]
268935	2982	97	211	3.05	6.78	1.15248	Up	1.25226e-11	6.43254e-11	Scube3	signal peptide, CUB domain, EGF-like 3	K17307|1|9e-88|327|nvi:100115744|fibulin 1/2	GO:0044464	GO:0046872//metal ion binding	GO:0051259//protein oligomerization	gi|52138546|ref|NP_001004366.1|/0/signal peptide, CUB and EGF-like domain-containing protein 3 precursor [Mus musculus]
18160	4065	254	551	5.84	12.95	1.14891	Up	8.37528e-28	9.30202e-27	Npr1	natriuretic peptide receptor 1	K12323|1|0.0|2006|mmu:18160|atrial natriuretic peptide receptor A [EC:4.6.1.2]	GO:0031224//intrinsic component of membrane	GO:0032561//guanyl ribonucleotide binding;GO:0016301//kinase activity;GO:0001653//peptide receptor activity;GO:0032559//adenyl ribonucleotide binding;GO:0016829//lyase activity;GO:0019900//kinase binding;GO:0009975//cyclase activity	GO:0003018;GO:0006584//catecholamine metabolic process;GO:0008015//blood circulation;GO:0008285//negative regulation of cell proliferation;GO:0007167//enzyme linked receptor protein signaling pathway;GO:0006464//cellular protein modification process;GO:0006182//cGMP biosynthetic process	gi|113930718|ref|NP_032753.5|/0/atrial natriuretic peptide receptor 1 precursor [Mus musculus]
68797	1545	30	65	1.84	4.08	1.14886	Up	0.000191781	0.00051854	Pdgfrl	platelet-derived growth factor receptor-like	K05098|1|7e-24|114|dre:554230|kinase insert domain protein receptor [EC:2.7.10.1];K05096|3|2e-20|102|pss:102456773|FMS-like tyrosine kinase 1 [EC:2.7.10.1]	-	GO:0005017//platelet-derived growth factor-activated receptor activity;GO:0004930//G-protein coupled receptor activity	-	gi|170763511|ref|NP_081116.3|/0/platelet-derived growth factor receptor-like protein precursor [Mus musculus]
209018	5027	189	410	3.51	7.78	1.1483	Up	4.2877e-21	3.62036e-20	Vps8	VPS8 CORVET complex subunit	-	-	GO:0046914//transition metal ion binding;GO:0046914//transition metal ion binding	-	gi|148665188|gb|EDK97604.1|/0/mCG141781, isoform CRA_b [Mus musculus]
235907	3960	1085.16	2350.81	25.61	56.75	1.14791	Up	1.43501e-112	7.83306e-111	Zfp65	zinc finger protein 65	K09228|1|0.0|805|mmu:235907|KRAB domain-containing zinc finger protein	-	-	-	gi|21704250|ref|NP_663597.1|/0/zinc finger protein 71, related sequence [Mus musculus]
17119	4662	72	156	1.44	3.19	1.14749	Up	6.71628e-09	2.81625e-08	Mxd1	MAX dimerization protein 1	K09114|1|8e-89|332|mmu:17119|MAX dimerization protein	GO:0043231//intracellular membrane-bounded organelle	GO:0005488//binding	-	gi|187960057|ref|NP_034881.2|/4.92167e-88/max dimerization protein 1 [Mus musculus]
73067	1140	267	581	22.53	49.87	1.14632	Up	2.1177e-29	2.52586e-28	Tmem192	transmembrane protein 192	-	GO:0016020//membrane;GO:0000323//lytic vacuole;GO:0031224//intrinsic component of membrane;GO:0000323//lytic vacuole	-	-	gi|58037311|ref|NP_082703.1|/9.53781e-104/transmembrane protein 192 isoform 1 [Mus musculus]
320739	3914	308.78	667.38	7.37	16.3	1.14514	Up	3.33022e-33	4.5312e-32	6530403H02Rik	RIKEN cDNA 6530403H02 gene	K11290|1|2e-16|81.3|rno:317165|template-activating factor I	GO:0044421	GO:0071813//lipoprotein particle binding;GO:0043169//cation binding;GO:0032934//sterol binding;GO:0003676//nucleic acid binding;GO:0034061//DNA polymerase activity	GO:0010883//regulation of lipid storage;GO:0002526//acute inflammatory response;GO:0006260//DNA replication;GO:0002455//humoral immune response mediated by circulating immunoglobulin;GO:0010742//macrophage derived foam cell differentiation	gi|82793877|ref|XP_728214.1|/5.58905e-111/hypothetical protein [Plasmodium yoelii yoelii 17XNL]
233040	1963.34	91	197	4.38	9.68	1.14408	Up	7.3571e-11	3.58468e-10	Fbxo27	F-box protein 27	K10102|1|4e-143|510|mmu:233040|F-box protein 27	GO:0031461//cullin-RING ubiquitin ligase complex;GO:0031461//cullin-RING ubiquitin ligase complex	GO:0005515//protein binding;GO:0005515//protein binding	-	gi|568945517|ref|XP_006539925.1|/5.75721e-151/PREDICTED: F-box only protein 27 isoform X1 [Mus musculus]
108112	1151	105	227	8.73	19.29	1.1438	Up	2.87236e-12	1.53537e-11	Eif4ebp3	eukaryotic translation initiation factor 4E binding protein 3	K18645|1|3e-54|214|mmu:108112|eukaryotic translation initiation factor 4E binding protein 3	-	-	GO:0006446//regulation of translational initiation	gi|41054842|ref|NP_957708.1|/2.05052e-53/eukaryotic translation initiation factor 4E-binding protein 3 [Mus musculus]
213121	4054	150	324	3.46	7.64	1.1428	Up	7.4023e-17	5.15882e-16	Ankrd35	ankyrin repeat domain 35	K15502|1|6e-26|122|rno:306264|serine/threonine-protein phosphatase 6 regulatory ankyrin repeat subunit A	-	-	-	gi|124487271|ref|NP_001074608.1|/0/ankyrin repeat domain-containing protein 35 [Mus musculus]
16859	1503.31	82	178	5.21	11.49	1.14102	Up	5.40868e-10	2.47668e-09	Lgals9	lectin, galactose binding, soluble 9	K10093|1|0.0|660|mmu:16859|galectin-9	GO:0044424;GO:0044424	GO:0060089;GO:0030246//carbohydrate binding;GO:0060089;GO:0030246//carbohydrate binding	GO:0007249//I-kappaB kinase/NF-kappaB signaling;GO:0006810//transport;GO:0007249//I-kappaB kinase/NF-kappaB signaling;GO:0006810//transport	gi|226531139|ref|NP_001152773.1|/0/galectin-9 isoform 2 [Mus musculus]
93704	4531	42.82	92.02	0.88	1.94	1.14048	Up	7.00954e-06	2.24177e-05	Pcdhgb7	protocadherin gamma subfamily B, 7	K16496|1|0.0|1743|mmu:93704|protocadherin gamma subfamily B;K16495|5|0.0|1416|rro:104681863|protocadherin gamma subfamily A	GO:0031224//intrinsic component of membrane	GO:0046872//metal ion binding	GO:0016337//single organismal cell-cell adhesion	gi|18087743|ref|NP_291057.1|/0/protocadherin gamma-B7 precursor [Mus musculus]
212190	2914.6	39	83	1.24	2.73	1.13856	Up	3.41732e-05	0.000101965	Ubxn10	UBX domain protein 10	-	-	-	-	gi|30520049|ref|NP_848786.1|/4.55261e-140/UBX domain-containing protein 10 [Mus musculus]
68818	1210.62	69	147	5.39	11.86	1.13775	Up	3.17396e-08	1.2657e-07	Zfand2b	zinc finger, AN1 type domain 2B	-	-	GO:0043169//cation binding;GO:0043169//cation binding;GO:0043169//cation binding	-	gi|578803715|ref|XP_006712348.1|/1.59622e-108/PREDICTED: AN1-type zinc finger protein 2B isoform X1 [Homo sapiens]
320586	2131	1439.55	3096.87	63.65	140.04	1.13761	Up	9.87898e-146	7.48343e-144	A630089N07Rik	RIKEN cDNA A630089N07 gene	K09228|1|2e-44|182|rno:691280|KRAB domain-containing zinc finger protein	-	-	-	gi|4204571|gb|AAD10772.1|/2.49595e-118/unknown [Mus musculus]
97895	3527	181.37	389.73	4.81	10.58	1.13723	Up	9.52866e-20	7.60612e-19	Nlrp4f	NLR family, pyrin domain containing 4F	K19409|1|1e-124|450|bom:102272683|NACHT, LRR and PYD domains-containing protein 2/7	-	GO:0032559//adenyl ribonucleotide binding	GO:0006950//response to stress	gi|140972011|ref|NP_780499.3|/0/NACHT, LRR and PYD domains-containing protein 4F [Mus musculus]
17937	2541.97	220.4	476.69	8.2	18.02	1.1359	Up	4.05508e-24	3.92379e-23	Nab2	Ngfi-A binding protein 2	-	GO:0043231//intracellular membrane-bounded organelle	GO:0003712//transcription cofactor activity	GO:0008366//axon ensheathment;GO:0001503//ossification;GO:2000026//regulation of multicellular organismal development;GO:0006355//regulation of transcription, DNA-templated;GO:0007422//peripheral nervous system development	gi|568966898|ref|XP_006513394.1|/0/PREDICTED: NGFI-A-binding protein 2 isoform X2 [Mus musculus]
12876	2183	215	461	9.28	20.34	1.13212	Up	5.17416e-23	4.78939e-22	Cpe	carboxypeptidase E	K01294|1|0.0|837|mmu:12876|carboxypeptidase E [EC:3.4.17.10]	GO:0016023//cytoplasmic, membrane-bounded vesicle;GO:0016020//membrane;GO:0044421	GO:0046914//transition metal ion binding;GO:0008235//metalloexopeptidase activity	GO:0007186//G-protein coupled receptor signaling pathway;GO:0016486//peptide hormone processing;GO:0003208//cardiac ventricle morphogenesis;GO:0043412//macromolecule modification;GO:0044237//cellular metabolic process	gi|22203763|ref|NP_038522.2|/0/carboxypeptidase E precursor [Mus musculus]
114584	1159	423	906	34.9	76.45	1.13129	Up	1.49539e-43	2.64063e-42	Clic1	chloride intracellular channel 1	K05021|1|2e-136|488|mmu:114584|chloride intracellular channel protein 1	GO:0042995//cell projection;GO:0005635//nuclear envelope;GO:0034702//ion channel complex	GO:0005488//binding;GO:0005254//chloride channel activity	GO:0023052//signaling;GO:0015698//inorganic anion transport;GO:0034220//ion transmembrane transport;GO:0043269//regulation of ion transport	gi|426352465|ref|XP_004043733.1|/4.66526e-138/PREDICTED: chloride intracellular channel protein 1 isoform 2 [Gorilla gorilla gorilla]
66824	2135	100	214	4.41	9.66	1.13124	Up	1.94071e-11	9.85705e-11	Pycard	PYD and CARD domain containing	K12799|1|3e-93|345|mmu:66824|apoptosis-associated speck-like protein containing a CARD	GO:0044444//cytoplasmic part	GO:0004175//endopeptidase activity;GO:0016504//peptidase activator activity;GO:0019904//protein domain specific binding;GO:0042802//identical protein binding;GO:0019899//enzyme binding	GO:0010952//positive regulation of peptidase activity;GO:0051091//positive regulation of sequence-specific DNA binding transcription factor activity;GO:0019221//cytokine-mediated signaling pathway;GO:0032731//positive regulation of interleukin-1 beta production;GO:0012502//induction of programmed cell death;GO:0042981//regulation of apoptotic process;GO:0006952//defense response;GO:0019538//protein metabolic process	gi|165377185|ref|NP_075747.3|/1.76398e-92/apoptosis-associated speck-like protein containing a CARD [Mus musculus]
13430	3449.9	914	1968	24.96	54.61	1.12955	Up	1.74783e-93	7.56129e-92	Dnm2	dynamin 2	K01528|1|0.0|1483|rno:25751|dynamin GTPase [EC:3.6.5.5]	GO:0032991//macromolecular complex;GO:0015630//microtubule cytoskeleton;GO:0044459;GO:0030139//endocytic vesicle;GO:0012505//endomembrane system;GO:0044430;GO:0032991//macromolecular complex;GO:0015630//microtubule cytoskeleton;GO:0044459;GO:0030139//endocytic vesicle;GO:0012505//endomembrane system;GO:0044430;GO:0032991//macromolecular complex;GO:0015630//microtubule cytoskeleton;GO:0044459;GO:0030139//endocytic vesicle;GO:0012505//endomembrane system;GO:0044430	GO:0017111//nucleoside-triphosphatase activity;GO:0019900//kinase binding;GO:0032561//guanyl ribonucleotide binding;GO:0017111//nucleoside-triphosphatase activity;GO:0019900//kinase binding;GO:0032561//guanyl ribonucleotide binding;GO:0017111//nucleoside-triphosphatase activity;GO:0019900//kinase binding;GO:0032561//guanyl ribonucleotide binding	GO:0009207;GO:0048193//Golgi vesicle transport;GO:0006898//receptor-mediated endocytosis;GO:0015031//protein transport;GO:0009207;GO:0048193//Golgi vesicle transport;GO:0006898//receptor-mediated endocytosis;GO:0015031//protein transport;GO:0009207;GO:0048193//Golgi vesicle transport;GO:0006898//receptor-mediated endocytosis;GO:0015031//protein transport	gi|359751391|ref|NP_001240822.1|/0/dynamin-2 isoform 1 [Mus musculus]
14620	1638.51	411	845	22.84	49.96	1.12921	Up	1.68521e-37	2.5657e-36	Gjb3	gap junction protein, beta 3	K07622|1|1e-135|485|mmu:14620|gap junction protein, beta 3	GO:0005921//gap junction;GO:0031224//intrinsic component of membrane;GO:0005921//gap junction;GO:0031224//intrinsic component of membrane	GO:0005488//binding;GO:0022829//wide pore channel activity;GO:0005488//binding;GO:0022829//wide pore channel activity	GO:0043009//chordate embryonic development;GO:0008544//epidermis development;GO:0050954//sensory perception of mechanical stimulus;GO:0009987//cellular process;GO:0043009//chordate embryonic development;GO:0008544//epidermis development;GO:0050954//sensory perception of mechanical stimulus;GO:0009987//cellular process	gi|6680013|ref|NP_032152.1|/9.36102e-135/gap junction beta-3 protein [Mus musculus]
12814	7705	36	76	0.43	0.94	1.12832	Up	8.4802e-05	0.000241017	Col11a1	collagen, type XI, alpha 1	K04520|1|0.0|850|mmu:12814|amyloid beta A4 protein;K05719|1|0.0|850|mmu:12814|integrin beta 1;K06236|1|0.0|850|mmu:12814|collagen, type I/II/III/V/XI/XXIV/XXVII, alpha;K06256|1|0.0|850|mmu:12814|CD44 antigen;K06257|1|0.0|850|mmu:12814|syndecan 1;K06493|1|0.0|850|mmu:12814|integrin beta 3	GO:0005578//proteinaceous extracellular matrix	-	GO:0051216//cartilage development;GO:0003007//heart morphogenesis;GO:0048562//embryonic organ morphogenesis;GO:0007155//cell adhesion	gi|124487346|ref|NP_031755.2|/0/collagen alpha-1(XI) chain precursor [Mus musculus]
22151	1638	520.91	1112.99	30.12	65.82	1.1278	Up	6.81318e-53	1.4703e-51	Tubb2a	tubulin, beta 2A class IIA	K07375|1|0.0|832|oaa:100079040|tubulin beta	GO:0032991//macromolecular complex;GO:0015630//microtubule cytoskeleton	GO:0017111//nucleoside-triphosphatase activity;GO:0032561//guanyl ribonucleotide binding	GO:0000087//mitotic M phase;GO:0043623//cellular protein complex assembly;GO:0009207;GO:0030154//cell differentiation;GO:0007017//microtubule-based process;GO:0006458//'de novo' protein folding	gi|586480181|ref|XP_006870616.1|/0/PREDICTED: tubulin beta-2A chain-like isoform X2 [Chrysochloris asiatica]
71994	2003	3736	7978	175.95	384.25	1.12688	Up	0	0	Cnn3	calponin 3, acidic	K15411|1|3e-31|139|pale:102883496|paired immunoglobulin-like type 2 receptor alpha;K06712|2|1e-24|117|myb:102249966|butyrophilin;K04426|3|3e-24|116|nvi:100123601|mitogen-activated protein kinase kinase kinase 5 [EC:2.7.11.25];K06084|4|4e-13|79.0|fpg:101919018|F-box protein 20	GO:0015630//microtubule cytoskeleton;GO:0030425//dendrite;GO:0044297//cell body;GO:0015629//actin cytoskeleton;GO:0044430	GO:0015631//tubulin binding	GO:0043462//regulation of ATPase activity;GO:0030036//actin cytoskeleton organization	gi|21312564|ref|NP_082320.1|/0/calponin-3 [Mus musculus]
73737	674	155	331	22.52	49.18	1.12686	Up	7.8959e-17	5.49456e-16	1110008P14Rik	RIKEN cDNA 1110008P14 gene	K14530|1|4e-06|53.5|cqu:CpipJ_CPIJ008180|ribonucleases P/MRP protein subunit RPP40 [EC:3.1.26.5]	-	-	-	gi|37574084|ref|NP_932118.1|/4.42789e-41/UPF0184 protein C9orf16 homolog [Mus musculus]
116904	6369	297	633	4.34	9.47	1.12567	Up	1.22305e-30	1.53058e-29	Alpk3	alpha-kinase 3	K08868|1|0.0|2993|mmu:116904|alpha-kinase	GO:0043231//intracellular membrane-bounded organelle	GO:0004672//protein kinase activity;GO:0032559//adenyl ribonucleotide binding	GO:0006464//cellular protein modification process;GO:0048513//animal organ development	gi|117938324|ref|NP_473426.2|/0/alpha-protein kinase 3 [Mus musculus]
100861870	3739	30.73	65.76	0.77	1.68	1.12553	Up	0.000191781	0.000518616	Gm21284	predicted gene, 21284	-	-	-	-	gi|68062440|ref|XP_673226.1|/5.70974e-15/hypothetical protein [Plasmodium berghei strain ANKA]
19769	2525.55	47	101	1.76	3.84	1.12553	Up	3.8302e-06	1.25636e-05	Rit1	Ras-like without CAAX 1	K07832|1|2e-108|365|cge:100759141|Ras-like without CAAX 1	GO:0016020//membrane;GO:0016020//membrane;GO:0016020//membrane	GO:0017111//nucleoside-triphosphatase activity;GO:0032561//guanyl ribonucleotide binding;GO:0005515//protein binding;GO:0017111//nucleoside-triphosphatase activity;GO:0032561//guanyl ribonucleotide binding;GO:0017111//nucleoside-triphosphatase activity;GO:0032561//guanyl ribonucleotide binding;GO:0005515//protein binding	GO:0035556//intracellular signal transduction;GO:0007169//transmembrane receptor protein tyrosine kinase signaling pathway;GO:0009207;GO:0035556//intracellular signal transduction;GO:0009207;GO:0035556//intracellular signal transduction;GO:0007169//transmembrane receptor protein tyrosine kinase signaling pathway;GO:0009207	gi|568922126|ref|XP_006501222.1|/2.26891e-139/PREDICTED: GTP-binding protein Rit1 isoform X2 [Mus musculus]
21788	1765.27	463	1032	25.92	56.54	1.12521	Up	2.765e-53	6.04424e-52	Tfpi	tissue factor pathway inhibitor	K03909|1|2e-139|499|mmu:21788|tissue factor pathway inhibitor	GO:0044421;GO:0016020//membrane;GO:0044421;GO:0016020//membrane;GO:0044421;GO:0016020//membrane	GO:0004866//endopeptidase inhibitor activity;GO:0004866//endopeptidase inhibitor activity;GO:0004866//endopeptidase inhibitor activity	GO:0007599//hemostasis;GO:0010466//negative regulation of peptidase activity;GO:0072376//protein activation cascade;GO:0007599//hemostasis;GO:0010466//negative regulation of peptidase activity;GO:0072376//protein activation cascade;GO:0007599//hemostasis;GO:0010466//negative regulation of peptidase activity;GO:0072376//protein activation cascade	gi|148695336|gb|EDL27283.1|/7.3752e-143/tissue factor pathway inhibitor, isoform CRA_c [Mus musculus]
383619	2541	114.17	243.41	4.22	9.2	1.12439	Up	1.05398e-12	5.78381e-12	Aim2	absent in melanoma 2	K12966|1|7e-179|630|mmu:383619|absent in melanoma 2	GO:0043231//intracellular membrane-bounded organelle	GO:0043566//structure-specific DNA binding	GO:0035456//response to interferon-beta;GO:0042493//response to drug;GO:0050701//interleukin-1 secretion	gi|162461985|ref|NP_001013801.2|/4.42433e-178/interferon-inducible protein AIM2 [Mus musculus]
12740	1827	384	818	19.86	43.27	1.1235	Up	4.5674e-39	7.29487e-38	Cldn4	claudin 4	K06087|1|1e-109|399|mmu:12740|claudin	GO:0043296//apical junction complex;GO:0016323//basolateral plasma membrane;GO:0031224//intrinsic component of membrane	GO:0005488//binding	GO:0048545//response to steroid hormone;GO:0022414//reproductive process;GO:0048511//rhythmic process	gi|6753440|ref|NP_034033.1|/6.52214e-109/claudin-4 [Mus musculus]
11409	1881	372	791	18.68	40.62	1.1207	Up	1.06828e-37	1.63447e-36	Acads	acyl-Coenzyme A dehydrogenase, short chain	K00248|1|0.0|736|mmu:11409|butyryl-CoA dehydrogenase [EC:1.3.8.1]	GO:0044429	GO:0003995//acyl-CoA dehydrogenase activity;GO:0050662//coenzyme binding;GO:0005504//fatty acid binding	GO:0019605//butyrate metabolic process;GO:0051260//protein homooligomerization;GO:0006635//fatty acid beta-oxidation;GO:0031960//response to corticosteroid;GO:0006950//response to stress	gi|31982522|ref|NP_031409.2|/0/short-chain specific acyl-CoA dehydrogenase, mitochondrial precursor [Mus musculus]
12971	1256	40	85	3.04	6.6	1.11839	Up	2.82334e-05	8.49107e-05	Crym	crystallin, mu	K18258|1|2e-174|614|mmu:12971|thiomorpholine-carboxylate dehydrogenase [EC:1.5.1.25]	GO:0031981//nuclear lumen;GO:0016020//membrane;GO:0044444//cytoplasmic part	GO:0000166//nucleotide binding;GO:0003712//transcription cofactor activity;GO:0042562//hormone binding;GO:0042802//identical protein binding	GO:0006575//cellular modified amino acid metabolic process;GO:0006357//regulation of transcription from RNA polymerase II promoter;GO:0009914//hormone transport;GO:0050954//sensory perception of mechanical stimulus;GO:0033273//response to vitamin;GO:0009719;GO:0046907//intracellular transport	gi|582045024|pdb|4BV8|A/1.55965e-174/Chain A, Crystal Structure Of The Apo Form Of Mouse Mu-crystallin.
17754	11561.5	626	1318	5	10.83	1.11503	Up	1.95338e-60	4.89902e-59	Map1a	microtubule-associated protein 1 A	K10429|1|0.0|4616|mmu:17754|microtubule-associated protein 1	GO:0015630//microtubule cytoskeleton;GO:0044444//cytoplasmic part;GO:0015630//microtubule cytoskeleton;GO:0044444//cytoplasmic part	GO:0005515//protein binding;GO:0005515//protein binding	GO:0007019//microtubule depolymerization;GO:0050954//sensory perception of mechanical stimulus;GO:0007019//microtubule depolymerization;GO:0050954//sensory perception of mechanical stimulus	gi|124244033|ref|NP_115769.1|/0/microtubule-associated protein 1A isoform 1 [Mus musculus]
54636	1544.05	318	651	18.9	40.9	1.11371	Up	5.17062e-29	6.062e-28	Wdr45	WD repeat domain 45	K14810|1|7e-86|320|tsp:Tsp_06600|ATP-dependent RNA helicase DDX56/DBP9 [EC:3.6.4.13];K17908|2|4e-30|135|aqu:100634321|autophagy-related protein 18	GO:0016020//membrane;GO:0016020//membrane;GO:0016020//membrane	GO:0035091//phosphatidylinositol binding;GO:0035091//phosphatidylinositol binding;GO:0035091//phosphatidylinositol binding;GO:0035091//phosphatidylinositol binding	GO:0044248;GO:0006950//response to stress;GO:0044248;GO:0006950//response to stress;GO:0044248;GO:0006950//response to stress;GO:0044248;GO:0006950//response to stress	gi|148701965|gb|EDL33912.1|/0/WD repeat domain 45, isoform CRA_b [Mus musculus]
245350	1680	44.96	94.97	2.53	5.47	1.1124	Up	9.44404e-06	2.97828e-05	AA414768	expressed sequence AA414768	K10582|1|0.0|653|mmu:245350|ubiquitin-conjugating enzyme E2 Q [EC:2.3.2.23]	GO:0044424	GO:0019787//ubiquitin-like protein transferase activity;GO:0032559//adenyl ribonucleotide binding	GO:0000209//protein polyubiquitination	gi|440546392|ref|NP_001258962.1|/0/ubiquitin-conjugating enzyme E2 Q2-like [Mus musculus]
66940	1904.36	257	540	12.69	27.38	1.10943	Up	1.18831e-25	1.22182e-24	Shisa5	shisa family member 5	K10135|1|1e-12|77.0|mmu:66940|scotin	GO:0012505//endomembrane system;GO:0012505//endomembrane system;GO:0044464	-	GO:0012502//induction of programmed cell death;GO:0012502//induction of programmed cell death;GO:0009987//cellular process	gi|194385126|dbj|BAG60969.1|/7.95245e-31/unnamed protein product [Homo sapiens]
214917	877.17	71	155	8.1	17.46	1.10806	Up	5.78306e-09	2.43705e-08	Fam173a	family with sequence similarity 173, member A	-	GO:0044464;GO:0044464;GO:0044464	-	-	gi|66955879|ref|NP_663385.2|/6.09944e-129/protein FAM173A isoform 1 [Mus musculus]
101543	1958	312	657	15.04	32.38	1.1063	Up	5.4142e-31	6.85885e-30	Wtip	WT1-interacting protein	K16682|1|2e-156|555|mmu:101543|LIM domain-containing protein	GO:0030529//intracellular ribonucleoprotein complex	-	GO:0035194//posttranscriptional gene silencing by RNA	gi|46402183|ref|NP_997095.1|/1.31897e-155/Wilms tumor protein 1-interacting protein [Mus musculus]
18612	2346.38	1745	3673	69.97	150.61	1.10601	Up	5.75994e-165	4.92621e-163	Etv4	ets variant 4	K15592|1|0.0|995|mmu:18612|ets translocation variant 4	GO:0031981//nuclear lumen;GO:0031981//nuclear lumen;GO:0031981//nuclear lumen	GO:0001071//nucleic acid binding transcription factor activity;GO:0003677//DNA binding;GO:0001071//nucleic acid binding transcription factor activity;GO:0003677//DNA binding;GO:0001071//nucleic acid binding transcription factor activity;GO:0003677//DNA binding	GO:0007411//axon guidance;GO:0033598//mammary gland epithelial cell proliferation;GO:0060688//regulation of morphogenesis of a branching structure;GO:0006355//regulation of transcription, DNA-templated;GO:0007411//axon guidance;GO:0033598//mammary gland epithelial cell proliferation;GO:0060688//regulation of morphogenesis of a branching structure;GO:0006355//regulation of transcription, DNA-templated;GO:0007411//axon guidance;GO:0033598//mammary gland epithelial cell proliferation;GO:0060688//regulation of morphogenesis of a branching structure;GO:0006355//regulation of transcription, DNA-templated	gi|148702120|gb|EDL34067.1|/0/ets variant gene 4 (E1A enhancer binding protein, E1AF), isoform CRA_b [Mus musculus]
13030	4756	1312.15	2755.33	25.75	55.3	1.10271	Up	1.2895e-123	8.03079e-122	Ctsb	cathepsin B	K01363|1|0.0|713|mmu:13030|cathepsin B [EC:3.4.22.1]	GO:0000323//lytic vacuole;GO:0044459;GO:0009986//cell surface;GO:0048770;GO:0044421	GO:0004175//endopeptidase activity;GO:0005515//protein binding	GO:0044248;GO:0009725//response to hormone;GO:0010243//response to organonitrogen compound;GO:0009746;GO:0019222//regulation of metabolic process;GO:0010941//regulation of cell death;GO:0019538//protein metabolic process;GO:0014706//striated muscle tissue development;GO:0034097//response to cytokine;GO:0006950//response to stress;GO:0009605//response to external stimulus	gi|6681079|ref|NP_031824.1|/0/cathepsin B preproprotein [Mus musculus]
65105	1182	262	550	21.18	45.48	1.10253	Up	4.75358e-26	4.96464e-25	Arl6ip4	ADP-ribosylation factor-like 6 interacting protein 4	-	-	-	-	gi|21362283|ref|NP_653092.1|/6.6069e-71/ADP-ribosylation factor-like protein 6-interacting protein 4 [Mus musculus]
93759	3845.93	1429	2951	34.17	73.37	1.10246	Up	1.0744e-127	6.85219e-126	Sirt1	sirtuin 1	K11411|1|0.0|1063|mmu:93759|NAD-dependent deacetylase sirtuin 1 [EC:3.5.1.-]	GO:0000790//nuclear chromatin;GO:0000792//heterochromatin;GO:0012505//endomembrane system;GO:0019866//organelle inner membrane;GO:0016604//nuclear body;GO:0000790//nuclear chromatin;GO:0000792//heterochromatin;GO:0012505//endomembrane system;GO:0019866//organelle inner membrane;GO:0016604//nuclear body	GO:0046872//metal ion binding;GO:0003712//transcription cofactor activity;GO:0008134//transcription factor binding;GO:0019904//protein domain specific binding;GO:0017136//NAD-dependent histone deacetylase activity;GO:0016763//transferase activity, transferring pentosyl groups;GO:0051287//NAD binding;GO:0003712//transcription cofactor activity;GO:0008134//transcription factor binding;GO:0019904//protein domain specific binding;GO:0017136//NAD-dependent histone deacetylase activity;GO:0046914//transition metal ion binding;GO:0016763//transferase activity, transferring pentosyl groups	GO:0006641//triglyceride metabolic process;GO:0051095;GO:0043392//negative regulation of DNA binding;GO:0048232//male gamete generation;GO:0032070;GO:0045596//negative regulation of cell differentiation;GO:0006342//chromatin silencing;GO:0048513//animal organ development;GO:0045444//fat cell differentiation;GO:0000060//protein import into nucleus, translocation;GO:0007568//aging;GO:0016575//histone deacetylation;GO:0009968//negative regulation of signal transduction;GO:0006282//regulation of DNA repair;GO:0022602//ovulation cycle process;GO:0008283//cell proliferation;GO:0006338//chromatin remodeling;GO:0006473//protein acetylation;GO:0031669//cellular response to nutrient levels;GO:0006641//triglyceride metabolic process;GO:0051704;GO:0051095;GO:0042254//ribosome biogenesis;GO:0043392//negative regulation of DNA binding;GO:0048232//male gamete generation;GO:0032070;GO:0045596//negative regulation of cell differentiation;GO:0006342//chromatin silencing;GO:0048513//animal organ development;GO:0045444//fat cell differentiation;GO:0000060//protein import into nucleus, translocation;GO:0007568//aging;GO:0016575//histone deacetylation;GO:0009968//negative regulation of signal transduction;GO:0006282//regulation of DNA repair;GO:0022602//ovulation cycle process;GO:0008283//cell proliferation;GO:0006338//chromatin remodeling;GO:0006473//protein acetylation;GO:0031669//cellular response to nutrient levels	gi|227430309|ref|NP_001153061.1|/0/NAD-dependent protein deacetylase sirtuin-1 isoform 2 [Mus musculus]
19224	2881	105	220	3.42	7.33	1.09982	Up	2.81396e-11	1.41299e-10	Ptgs1	prostaglandin-endoperoxide synthase 1	K00509|1|0.0|1139|mmu:19224|prostaglandin-endoperoxide synthase 1 [EC:1.14.99.1]	GO:0031513//nonmotile primary cilium;GO:0043231//intracellular membrane-bounded organelle;GO:0031090//organelle membrane;GO:0012505//endomembrane system	GO:0016705//oxidoreductase activity, acting on paired donors, with incorporation or reduction of molecular oxygen;GO:0016701//oxidoreductase activity, acting on single donors with incorporation of molecular oxygen;GO:0005506//iron ion binding;GO:0016209//antioxidant activity	GO:0014060;GO:0008283//cell proliferation;GO:0019229//regulation of vasoconstriction;GO:0051384//response to glucocorticoid;GO:0001516//prostaglandin biosynthetic process;GO:0006939//smooth muscle contraction;GO:0006950//response to stress;GO:0014061//regulation of norepinephrine secretion;GO:0032502//developmental process	gi|6679537|ref|NP_032995.1|/0/prostaglandin G/H synthase 1 precursor [Mus musculus]
55942	1188	158	331	12.71	27.23	1.09923	Up	3.14284e-16	2.12488e-15	Sertad1	SERTA domain containing 1	-	-	GO:0005488//binding	GO:0051726//regulation of cell cycle;GO:0006355//regulation of transcription, DNA-templated;GO:0008283//cell proliferation	gi|9055332|ref|NP_061290.1|/4.46366e-83/SERTA domain-containing protein 1 [Mus musculus]
76972	627	42	88	6.59	14.11	1.09837	Up	2.6838e-05	8.08057e-05	Snhg20	small nucleolar RNA host gene 20	-	-	-	-	gi|148702663|gb|EDL34610.1|/3.58407e-36/mCG148171 [Mus musculus]
11972	1617	1749	3659	102.49	219.27	1.09723	Up	2.91812e-162	2.4617e-160	Atp6v0d1	ATPase, H+ transporting, lysosomal V0 subunit D1	K02146|1|0.0|711|ocu:100350157|V-type H+-transporting ATPase subunit d	GO:0005774//vacuolar membrane;GO:0033176//proton-transporting V-type ATPase complex;GO:0005768//endosome;GO:0033267;GO:0044459;GO:0030136//clathrin-coated vesicle	GO:0005515//protein binding;GO:0015077//monovalent inorganic cation transmembrane transporter activity;GO:0015662//ATPase activity, coupled to transmembrane movement of ions, phosphorylative mechanism	GO:0007417//central nervous system development;GO:0015988//energy coupled proton transmembrane transport, against electrochemical gradient;GO:0015031//protein transport;GO:0007169//transmembrane receptor protein tyrosine kinase signaling pathway;GO:0006875//cellular metal ion homeostasis	gi|655790980|ref|XP_002711660.2|/0/PREDICTED: V-type proton ATPase subunit d 1 [Oryctolagus cuniculus]
546024	945.57	106.95	195.62	9.53	20.38	1.09661	Up	7.878e-08	3.0384e-07	Crxos	cone-rod homeobox, opposite strand	K18491|1|3e-06|45.1|pon:100443010|homeobox protein ESX1	-	GO:0003676//nucleic acid binding;GO:0003676//nucleic acid binding;GO:0003676//nucleic acid binding;GO:0003676//nucleic acid binding	-	gi|74138274|dbj|BAE28773.1|/5.48731e-92/unnamed protein product [Mus musculus]
15975	7025	1056.2	2208.34	14	29.93	1.09617	Up	1.41283e-98	6.47423e-97	Ifnar1	interferon (alpha and beta) receptor 1	K05130|1|0.0|1135|mmu:15975|interferon receptor 1	GO:0016020//membrane	GO:0004896//cytokine receptor activity;GO:0016879//ligase activity, forming carbon-nitrogen bonds	GO:0042089//cytokine biosynthetic process;GO:0046649//lymphocyte activation;GO:0002252;GO:0001819//positive regulation of cytokine production;GO:0023052//signaling	gi|148671880|gb|EDL03827.1|/0/interferon (alpha and beta) receptor 1, isoform CRA_c [Mus musculus]
231834	2652	290	605	10.27	21.91	1.09315	Up	3.85554e-28	4.33404e-27	Snx8	sorting nexin 8	K17922|1|0.0|863|mmu:231834|sorting nexin-8	GO:0005769//early endosome	GO:0005543//phospholipid binding	GO:0042147//retrograde transport, endosome to Golgi;GO:0015031//protein transport	gi|26986581|ref|NP_758481.1|/0/sorting nexin-8 [Mus musculus]
105827	2927.42	42	88	1.35	2.88	1.09311	Up	2.6838e-05	8.07926e-05	Amigo2	adhesion molecule with Ig like domain 2	K19511|1|2e-20|103|dan:Dana_GF10247|peroxidase [EC:1.11.1.7];K16354|2|3e-20|103|bfo:BRAFLDRAFT_89096|leucine-rich repeat and fibronectin type-III domain-containing protein 1	GO:0043231//intracellular membrane-bounded organelle;GO:0016021//integral component of membrane;GO:0043231//intracellular membrane-bounded organelle;GO:0016021//integral component of membrane;GO:0043231//intracellular membrane-bounded organelle;GO:0016021//integral component of membrane	-	GO:0016337//single organismal cell-cell adhesion;GO:0043066//negative regulation of apoptotic process;GO:0016337//single organismal cell-cell adhesion;GO:0043066//negative regulation of apoptotic process;GO:0016337//single organismal cell-cell adhesion;GO:0043066//negative regulation of apoptotic process	gi|30017449|ref|NP_835215.1|/0/amphoterin-induced protein 2 precursor [Mus musculus]
231821	2418	506	1053	19.68	41.88	1.08953	Up	1.70976e-47	3.31225e-46	Adap1	ArfGAP with dual PH domains 1	K13051|1|1e-37|160|spu:582857|beta-aspartyl-peptidase (threonine type) [EC:3.4.19.5];K12491|2|1e-22|110|api:100169536|Arf-GAP with GTPase, ANK repeat and PH domain-containing protein 1/3;K12489|3|9e-21|104|tad:TRIADDRAFT_57442|Arf-GAP with coiled-coil, ANK repeat and PH domain-containing protein;K12486|4|2e-20|103|hro:HELRODRAFT_75346|stromal membrane-associated protein	GO:0043231//intracellular membrane-bounded organelle;GO:0016020//membrane	GO:0005083;GO:0046914//transition metal ion binding;GO:0043178//alcohol binding;GO:0035091//phosphatidylinositol binding	GO:0019932//second-messenger-mediated signaling;GO:0033124;GO:0032012//regulation of ARF protein signal transduction	gi|148368976|ref|NP_766311.2|/0/centaurin, alpha 1 [Mus musculus]
14775	1066	2666	5545	239.83	510.14	1.08888	Up	7.73342e-242	1.17643e-239	Gpx1	glutathione peroxidase 1	K00432|1|4e-108|393|mmu:14775|glutathione peroxidase [EC:1.11.1.9]	GO:0043231//intracellular membrane-bounded organelle;GO:0044444//cytoplasmic part	GO:0004601//peroxidase activity;GO:0016705//oxidoreductase activity, acting on paired donors, with incorporation or reduction of molecular oxygen;GO:0061135;GO:0042277//peptide binding;GO:0019904//protein domain specific binding	GO:0019725//cellular homeostasis;GO:0010466//negative regulation of peptidase activity;GO:0010468//regulation of gene expression;GO:0006639//acylglycerol metabolic process;GO:0002064//epithelial cell development;GO:0048871//multicellular organismal homeostasis;GO:0009608//response to symbiont;GO:0050954//sensory perception of mechanical stimulus;GO:0002437//inflammatory response to antigenic stimulus;GO:0033194//response to hydroperoxide;GO:0009411//response to UV;GO:0010498//proteasomal protein catabolic process;GO:0043542//endothelial cell migration;GO:0042743//hydrogen peroxide metabolic process;GO:0010212//response to ionizing radiation;GO:0042246//tissue regeneration;GO:0043066//negative regulation of apoptotic process;GO:0050880//regulation of blood vessel size;GO:0006790//sulfur compound metabolic process;GO:0000302//response to reactive oxygen species;GO:0003015//heart process;GO:0055114//oxidation-reduction process;GO:0044419//interspecies interaction between organisms;GO:0010038//response to metal ion;GO:0008637//apoptotic mitochondrial changes;GO:0048747//muscle fiber development;GO:0001525//angiogenesis;GO:0033598//mammary gland epithelial cell proliferation	gi|84871986|ref|NP_032186.2|/2.18716e-107/glutathione peroxidase 1 [Mus musculus]
68209	646	115	239	17.47	37.14	1.08809	Up	6.04982e-12	3.17082e-11	Rnaseh2c	ribonuclease H2, subunit C	K10745|1|9e-93|341|mmu:68209|ribonuclease H2 subunit C	GO:0043234//protein complex	-	GO:0016070//RNA metabolic process	gi|13386102|ref|NP_080892.1|/5.03541e-92/ribonuclease H2 subunit C [Mus musculus]
319370	1498	721.9	1500.02	45.74	97.21	1.08765	Up	7.31802e-67	2.04233e-65	Ubald2	UBA-like domain containing 2	-	-	-	-	gi|564375465|ref|XP_213532.4|/1.31939e-93/PREDICTED: UBA-like domain-containing protein 2 isoform X2 [Rattus norvegicus]
100316903	4513	298.82	620.62	6.18	13.13	1.08719	Up	1.21964e-28	1.40767e-27	Gm20605	predicted gene 20605	K19193|1|9e-151|537|mmu:751865|histone deacetylase complex subunit SAP25	GO:0016604//nuclear body	GO:0005488//binding	GO:0006355//regulation of transcription, DNA-templated	gi|22122701|ref|NP_666276.1|/0/leucine-rich repeat and calponin homology domain-containing protein 4 isoform 1 [Mus musculus]
105450	3935	296	614	7.03	14.92	1.08565	Up	3.30276e-28	3.7262e-27	Mmrn2	multimerin 2	K16464|1|1e-06|58.9|oas:101120102|centrosomal protein CEP250;K16536|3|1e-06|58.5|tup:102495506|protein HOOK3;K16469|4|2e-06|57.8|xma:102229182|rootletin	GO:0005578//proteinaceous extracellular matrix	-	-	gi|122937370|ref|NP_694767.3|/0/multimerin-2 precursor [Mus musculus]
56693	1714	726	1506	40.08	85.03	1.08509	Up	1.02925e-66	2.85956e-65	Crtap	cartilage associated protein	K19606|1|0.0|721|mmu:56693|cartilage-associated protein	GO:0031012//extracellular matrix	-	GO:0048232//male gamete generation	gi|225543173|ref|NP_064306.2|/0/cartilage-associated protein precursor [Mus musculus]
218038	3238.11	150	311	4.34	9.2	1.08394	Up	4.90574e-15	3.11587e-14	Amph	amphiphysin	K12562|1|0.0|1090|mmu:218038|amphiphysin	GO:0008021//synaptic vesicle;GO:0043232;GO:0033267;GO:0044459;GO:0008021//synaptic vesicle;GO:0043232;GO:0033267;GO:0044459	GO:0046983//protein dimerization activity;GO:0046983//protein dimerization activity	GO:0030100//regulation of endocytosis;GO:0043087//regulation of GTPase activity;GO:0007611//learning or memory;GO:0030100//regulation of endocytosis;GO:0043087//regulation of GTPase activity;GO:0007611//learning or memory	gi|575501703|ref|NP_001276475.1|/0/amphiphysin isoform 2 [Mus musculus]
14622	1704	178	369	9.89	20.96	1.0836	Up	1.48288e-17	1.07461e-16	Gjb5	gap junction protein, beta 5	K07624|1|2e-152|541|mmu:14622|gap junction protein, beta 5	GO:0005921//gap junction;GO:0031224//intrinsic component of membrane	-	GO:0060706//cell differentiation involved in embryonic placenta development;GO:0048598//embryonic morphogenesis;GO:0009888//tissue development	gi|6753996|ref|NP_034421.1|/1.26225e-151/gap junction beta-5 protein [Mus musculus]
66096	900	196	406	21.02	44.53	1.08301	Up	3.91982e-19	3.05279e-18	Lamtor4	late endosomal/lysosomal adaptor, MAPK and MTOR activator 4	K06316|1|2e-11|71.6|bmor:101742661|oligosaccharide translocation protein RFT1	-	-	-	gi|148687256|gb|EDL19203.1|/1.3728e-61/mCG7441, isoform CRA_a [Mus musculus]
18624	1856	437	905	22.24	47.11	1.08288	Up	1.18905e-40	1.97208e-39	Pepd	peptidase D	K14213|1|0.0|982|mmu:18624|Xaa-Pro dipeptidase [EC:3.4.13.9]	-	GO:0046914//transition metal ion binding;GO:0008237//metallopeptidase activity;GO:0008238//exopeptidase activity	GO:0032963//collagen metabolic process;GO:0019538//protein metabolic process	gi|170650724|ref|NP_032846.2|/0/xaa-Pro dipeptidase [Mus musculus]
52430	1323	364	753	26.2	55.44	1.08136	Up	4.9675e-34	6.88513e-33	Echdc2	enoyl Coenzyme A hydratase domain containing 2	K05607|1|3e-79|298|dre:445182|methylglutaconyl-CoA hydratase [EC:4.2.1.18]	-	-	-	gi|568929381|ref|XP_006503289.1|/7.14589e-154/PREDICTED: enoyl-CoA hydratase domain-containing protein 2, mitochondrial isoform X1 [Mus musculus]
216873	1156.77	474.21	978.59	39.12	82.74	1.08068	Up	1.86223e-43	3.28215e-42	Spag7	sperm associated antigen 7	K14788|1|3e-27|124|ame:411240|ribosome biogenesis protein ENP2	GO:0043231//intracellular membrane-bounded organelle;GO:0043231//intracellular membrane-bounded organelle	GO:0005488//binding;GO:0005488//binding	-	gi|537145394|gb|ERE69327.1|/3.97353e-102/calmodulin-binding transcription activator 2 isoform 2 [Cricetulus griseus]
435965	4007	41	85	0.96	2.03	1.08037	Up	4.51148e-05	0.000132671	Lrp3	low density lipoprotein receptor-related protein 3	K04550|1|1e-30|138|dvi:Dvir_GJ21697|low-density lipoprotein receptor-related protein 1 (alpha-2-macroglobulin receptor);K05089|1|1e-30|138|dvi:Dvir_GJ21697|platelet-derived growth factor receptor beta [EC:2.7.10.1];K06256|1|1e-30|138|dvi:Dvir_GJ21697|CD44 antigen;K06464|1|1e-30|138|dvi:Dvir_GJ21697|integrin beta 2	GO:0012505//endomembrane system;GO:0031224//intrinsic component of membrane	GO:0004871//signal transducer activity	GO:0016192//vesicle-mediated transport	gi|148539563|ref|NP_001019878.1|/0/low density lipoprotein receptor-related protein 3 precursor [Mus musculus]
233016	865	210	434	23.47	49.61	1.07981	Up	2.97412e-20	2.43694e-19	Blvrb	biliverdin reductase B (flavin reductase (NADPH))	K05901|1|2e-102|374|myb:102251416|biliverdin reductase / flavin reductase [EC:1.3.1.24 1.5.1.30]	GO:0044444//cytoplasmic part;GO:0044444//cytoplasmic part	GO:0016646//oxidoreductase activity, acting on the CH-NH group of donors, NAD or NADP as acceptor;GO:0016628//oxidoreductase activity, acting on the CH-CH group of donors, NAD or NADP as acceptor;GO:0016646//oxidoreductase activity, acting on the CH-NH group of donors, NAD or NADP as acceptor;GO:0016628//oxidoreductase activity, acting on the CH-CH group of donors, NAD or NADP as acceptor	GO:0006787;GO:0006787	gi|21450325|ref|NP_659172.1|/2.21161e-106/flavin reductase (NADPH) isoform 1 [Mus musculus]
107392	1396	299	618	20.37	43.05	1.07957	Up	3.56654e-28	4.01403e-27	Brms1	breast cancer metastasis-suppressor 1	K19196|1|3e-109|397|mcf:101865911|breast cancer metastasis-suppressor 1 and related proteins	GO:0043231//intracellular membrane-bounded organelle	GO:0008134//transcription factor binding	GO:0006476//protein deacetylation;GO:0043065//positive regulation of apoptotic process;GO:0043433//negative regulation of sequence-specific DNA binding transcription factor activity	gi|569005529|ref|XP_006531686.1|/5.22931e-119/PREDICTED: breast cancer metastasis-suppressor 1 homolog isoform X1 [Mus musculus]
229731	3383	58	120	1.61	3.4	1.07847	Up	1.27944e-06	4.38751e-06	Slc25a24	solute carrier family 25 (mitochondrial carrier, phosphate carrier), member 24	K14684|1|0.0|955|mmu:229731|solute carrier family 25 (mitochondrial phosphate transporter), member 23/24/25/41	GO:0019866//organelle inner membrane;GO:0043231//intracellular membrane-bounded organelle;GO:0031224//intrinsic component of membrane	GO:0046872//metal ion binding	GO:0006810//transport	gi|27369998|ref|NP_766273.1|/0/calcium-binding mitochondrial carrier protein SCaMC-1 [Mus musculus]
52857	2681	282	581	9.88	20.81	1.07469	Up	2.06604e-26	2.18732e-25	Gramd1a	GRAM domain containing 1A	-	GO:0031224//intrinsic component of membrane	-	-	gi|148692001|gb|EDL23948.1|/0/GRAM domain containing 1A, isoform CRA_d [Mus musculus]
75612	3855	524	1079	12.71	26.76	1.07411	Up	1.44935e-47	2.8166e-46	Gns	glucosamine (N-acetyl)-6-sulfatase	K01137|1|0.0|1056|mmu:75612|N-acetylglucosamine-6-sulfatase [EC:3.1.6.14]	GO:0000323//lytic vacuole	GO:0008484//sulfuric ester hydrolase activity;GO:0043169//cation binding;GO:0030247//polysaccharide binding;GO:0043168//anion binding	GO:0006027//glycosaminoglycan catabolic process	gi|148692470|gb|EDL24417.1|/0/glucosamine (N-acetyl)-6-sulfatase, isoform CRA_b [Mus musculus]
432572	6589.06	194	394	2.71	5.7	1.07267	Up	6.8663e-18	5.0508e-17	Specc1	sperm antigen with calponin homology and coiled-coil domains 1	K10352|1|2e-22|112|amj:102574445|myosin heavy chain;K16808|3|2e-20|105|lcm:102358517|nuclear mitotic apparatus protein 1;K11499|5|1e-19|102|crg:105345167|centromere protein F	-	-	-	gi|568974658|ref|XP_006533720.1|/0/PREDICTED: cytospin-B isoform X2 [Mus musculus]
80294	2219	393	808	16.68	35.06	1.07171	Up	6.22712e-36	9.12868e-35	Pofut2	protein O-fucosyltransferase 2	K03691|1|0.0|867|mmu:80294|peptide-O-fucosyltransferase [EC:2.4.1.221]	GO:0043231//intracellular membrane-bounded organelle	GO:0008417//fucosyltransferase activity	GO:0019318//hexose metabolic process	gi|19525731|ref|NP_084538.2|/0/GDP-fucose protein O-fucosyltransferase 2 precursor [Mus musculus]
77777	1819	34	70	1.77	3.72	1.07155	Up	0.00024162	0.000645677	Ulbp1	UL16 binding protein 1	K07986|1|1e-31|140|cge:103163222|UL16 binding protein	GO:0009986//cell surface	GO:0005102//receptor binding	GO:0001819//positive regulation of cytokine production;GO:0030101//natural killer cell activation;GO:0045954//positive regulation of natural killer cell mediated cytotoxicity;GO:0031328//positive regulation of cellular biosynthetic process;GO:0002696//positive regulation of leukocyte activation;GO:0002418//immune response to tumor cell	gi|58037505|ref|NP_084251.1|/1.23852e-176/NKG2D ligand 1 precursor [Mus musculus]
22351	2903.39	246	507	7.97	16.75	1.07151	Up	2.88476e-23	2.69986e-22	Vill	villin-like	K05761|1|0.0|791|fch:102049599|villin 1	-	GO:0008092//cytoskeletal protein binding;GO:0008092//cytoskeletal protein binding	GO:0030835//negative regulation of actin filament depolymerization;GO:0030835//negative regulation of actin filament depolymerization	gi|257096033|ref|NP_035830.2|/0/villin-like protein isoform 2 [Mus musculus]
234413	2718	1051	2158	36.3	76.22	1.0702	Up	9.36422e-93	3.99519e-91	Zfp961	zinc finger protein 961	K09228|1|0.0|930|mmu:234413|KRAB domain-containing zinc finger protein	-	-	-	gi|257196138|ref|NP_001158053.1|/0/uncharacterized protein LOC234413 [Mus musculus]
320202	2494	1507.24	3094.09	56.8	119.25	1.07003	Up	4.00374e-132	2.70201e-130	Lefty2	left-right determination factor 2	K04668|1|0.0|692|xla:100505435|left-right determination factor	GO:0044421	GO:0005126//cytokine receptor binding	GO:0008283//cell proliferation;GO:0033189//response to vitamin A;GO:0007178//transmembrane receptor protein serine/threonine kinase signaling pathway;GO:0040007//growth;GO:0001667//ameboidal-type cell migration;GO:0009798//axis specification	gi|148681196|gb|EDL13143.1|/0/mCG19828 [Mus musculus]
212516	2551	33	68	1.22	2.56	1.06926	Up	0.000293472	0.000773547	Efcab12	EF-hand calcium binding domain 12	K02912|1|2e-78|296|shr:100915837|large subunit ribosomal protein L32e	-	-	-	gi|160333243|ref|NP_001103976.1|/0/EF-hand domain-containing protein C3orf25 [Mus musculus]
21832	2278.31	60	124	2.5	5.24	1.06764	Up	8.76314e-07	3.05475e-06	Thpo	thrombopoietin	K06854|1|3e-89|332|mmu:21832|thrombopoietin	GO:0044421;GO:0044421;GO:0044421;GO:0044421	GO:0005102//receptor binding;GO:0005102//receptor binding;GO:0005102//receptor binding;GO:0005102//receptor binding	GO:0030097//hemopoiesis;GO:0002237//response to molecule of bacterial origin;GO:0008283//cell proliferation;GO:0030097//hemopoiesis;GO:0002237//response to molecule of bacterial origin;GO:0008283//cell proliferation;GO:0030097//hemopoiesis;GO:0002237//response to molecule of bacterial origin;GO:0008283//cell proliferation;GO:0030097//hemopoiesis;GO:0008283//cell proliferation	gi|568995030|ref|XP_006522050.1|/0/PREDICTED: thrombopoietin isoform X4 [Mus musculus]
226971	3095.86	470.01	994.48	14.69	30.79	1.06763	Up	1.98177e-46	3.71512e-45	Plekhb2	pleckstrin homology domain containing, family B (evectins) member 2	-	-	-	-	gi|149046403|gb|EDL99296.1|/2.28898e-88/pleckstrin homology domain containing, family B (evectins) member 2 (predicted), isoform CRA_a [Rattus norvegicus]
54132	1524	687	1406	42.77	89.52	1.06561	Up	1.19483e-60	3.017e-59	Pdlim1	PDZ and LIM domain 1 (elfin)	K08202|1|1e-12|77.0|oaa:100079308|MFS transporter, OCT family, solute carrier family 22 (organic cation transporter), member 4/5;K06086|2|3e-12|75.5|crg:105332198|sorbin and SH3 domain containing 1;K18625|3|1e-08|63.9|cfr:102513192|protein Shroom	GO:0043234//protein complex;GO:0043232	GO:0003712//transcription cofactor activity;GO:0046914//transition metal ion binding	GO:0006351//transcription, DNA-templated;GO:0006950//response to stress	gi|158635992|ref|NP_058557.2|/0/PDZ and LIM domain protein 1 [Mus musculus]
20410	1967.09	161	313	7.34	15.36	1.06533	Up	2.88058e-13	1.63839e-12	Sorbs3	sorbin and SH3 domain containing 3	K06086|1|2e-79|300|phi:102108988|sorbin and SH3 domain containing 1	GO:0043231//intracellular membrane-bounded organelle;GO:0043232;GO:0005924//cell-substrate adherens junction;GO:0043231//intracellular membrane-bounded organelle;GO:0043232;GO:0005924//cell-substrate adherens junction;GO:0043231//intracellular membrane-bounded organelle;GO:0043232;GO:0005924//cell-substrate adherens junction;GO:0043231//intracellular membrane-bounded organelle;GO:0043232;GO:0005924//cell-substrate adherens junction	GO:0008092//cytoskeletal protein binding;GO:0008092//cytoskeletal protein binding;GO:0008092//cytoskeletal protein binding;GO:0008092//cytoskeletal protein binding	GO:0006357//regulation of transcription from RNA polymerase II promoter;GO:0003012//muscle system process;GO:0032233//positive regulation of actin filament bundle assembly;GO:0007155//cell adhesion;GO:0006357//regulation of transcription from RNA polymerase II promoter;GO:0003012//muscle system process;GO:0032233//positive regulation of actin filament bundle assembly;GO:0007155//cell adhesion;GO:0006357//regulation of transcription from RNA polymerase II promoter;GO:0003012//muscle system process;GO:0032233//positive regulation of actin filament bundle assembly;GO:0007155//cell adhesion;GO:0006357//regulation of transcription from RNA polymerase II promoter;GO:0003012//muscle system process;GO:0032233//positive regulation of actin filament bundle assembly;GO:0007155//cell adhesion	gi|6755504|ref|NP_035496.1|/0/vinexin isoform a [Mus musculus]
22144	1540	362.68	741.84	22.34	46.73	1.06472	Up	8.6466e-33	1.16877e-31	Tuba3a	tubulin, alpha 3A	K07374|1|0.0|861|ocu:100349209|tubulin alpha	GO:0005815//microtubule organizing center;GO:0042995//cell projection	GO:0017111//nucleoside-triphosphatase activity;GO:0032561//guanyl ribonucleotide binding	GO:0043623//cellular protein complex assembly;GO:0007017//microtubule-based process;GO:0006458//'de novo' protein folding	gi|291414495|ref|XP_002723497.1|/0/PREDICTED: tubulin alpha-3E chain [Oryctolagus cuniculus]
17532	4058	799	1634	18.4	38.48	1.0644	Up	4.44574e-70	1.3265e-68	Mras	muscle and microspikes RAS	K07831|1|3e-102|376|mmu:17532|Ras-related protein M-Ras	GO:0016020//membrane	GO:0017111//nucleoside-triphosphatase activity;GO:0032561//guanyl ribonucleotide binding;GO:0005515//protein binding	GO:0007264//small GTPase mediated signal transduction;GO:0007010//cytoskeleton organization;GO:0009207;GO:0048513//animal organ development	gi|6678930|ref|NP_032650.1|/1.95636e-101/ras-related protein M-Ras precursor [Mus musculus]
68603	1197.12	300	609	23.81	49.7	1.06168	Up	8.99878e-27	9.62584e-26	Pmvk	phosphomevalonate kinase	K13273|1|9e-92|339|mmu:68603|phosphomevalonate kinase [EC:2.7.4.2]	GO:0042579//microbody;GO:0042579//microbody;GO:0042579//microbody	GO:0016301//kinase activity;GO:0032559//adenyl ribonucleotide binding;GO:0016301//kinase activity;GO:0032559//adenyl ribonucleotide binding;GO:0016301//kinase activity;GO:0032559//adenyl ribonucleotide binding	GO:0006720//isoprenoid metabolic process;GO:0006084//acetyl-CoA metabolic process;GO:0008203//cholesterol metabolic process;GO:0006796//phosphate-containing compound metabolic process;GO:0006720//isoprenoid metabolic process;GO:0006084//acetyl-CoA metabolic process;GO:0008203//cholesterol metabolic process;GO:0006796//phosphate-containing compound metabolic process;GO:0006720//isoprenoid metabolic process;GO:0006084//acetyl-CoA metabolic process;GO:0008203//cholesterol metabolic process;GO:0006796//phosphate-containing compound metabolic process	gi|254588058|ref|NP_081624.1|/1.462e-78/phosphomevalonate kinase isoform 2 [Mus musculus]
330817	1332	267	545	19.09	39.84	1.0614	Up	2.10142e-24	2.05915e-23	Dhps	deoxyhypusine synthase	K00809|1|0.0|716|mmu:330817|deoxyhypusine synthase [EC:2.5.1.46]	GO:0044444//cytoplasmic part	GO:0016765//transferase activity, transferring alkyl or aryl (other than methyl) groups	GO:0051260//protein homooligomerization;GO:0046203//spermidine catabolic process;GO:0018205//peptidyl-lysine modification	gi|87252720|ref|NP_001034603.1|/0/deoxyhypusine synthase [Mus musculus]
16419	3304	257	524	7.28	15.19	1.06111	Up	1.80299e-23	1.70636e-22	Itgb5	integrin beta 5	K06257|1|0.0|1523|mmu:16419|syndecan 1;K06581|1|0.0|1523|mmu:16419|intercellular adhesion molecule 4;K06588|1|0.0|1523|mmu:16419|integrin beta 5	GO:0005924//cell-substrate adherens junction;GO:0005887//integral component of plasma membrane;GO:0005924//cell-substrate adherens junction;GO:0005887//integral component of plasma membrane	GO:0004871//signal transducer activity;GO:0005102//receptor binding;GO:0004871//signal transducer activity;GO:0005102//receptor binding	GO:0031589//cell-substrate adhesion;GO:0007166//cell surface receptor signaling pathway;GO:0003012//muscle system process;GO:0031589//cell-substrate adhesion;GO:0007166//cell surface receptor signaling pathway;GO:0003012//muscle system process	gi|225007617|ref|NP_034710.2|/0/integrin beta-5 isoform 2 precursor [Mus musculus]
72106	2108	592	1208	26.47	55.23	1.06109	Up	4.9746e-52	1.05633e-50	Jmjd8	jumonji domain containing 8	K03283|1|2e-59|233|tru:101079118|heat shock 70kDa protein 1/8;K06758|1|2e-59|233|tru:101079118|L1 cell adhesion molecule like protein;K09561|2|2e-44|113|ptr:453803|STIP1 homology and U-box containing protein 1 [EC:2.3.2.27]	-	-	-	gi|205831253|sp|Q3TA59.2|JMJD8_MOUSE/2.90646e-156/RecName: Full=JmjC domain-containing protein 8; AltName: Full=Jumonji domain-containing protein 8 [Mus musculus]
213742	13160.2	146.14	303.57	1.05	2.19	1.06054	Up	1.02781e-14	6.4075e-14	Xist	inactive X specific transcripts	K15001|1|5e-11|75.1|dmo:Dmoj_GI19140|cytochrome P450, family 4 [EC:1.14.-.-]	-	-	-	gi|148682158|gb|EDL14105.1|/9.4382e-57/mCG140938 [Mus musculus]
11769	1277	466	950	34.79	72.53	1.05991	Up	3.31714e-41	5.57129e-40	Ap1s1	adaptor protein complex AP-1, sigma 1	K12394|1|3e-94|347|ecb:100060194|AP-1 complex subunit sigma 1/2	GO:0005764//lysosome;GO:0030130//clathrin coat of trans-Golgi network vesicle	GO:0005488//binding;GO:0022892//substrate-specific transporter activity	GO:0006897//endocytosis;GO:0048193//Golgi vesicle transport;GO:0050688//regulation of defense response to virus;GO:0015031//protein transport	gi|545182654|ref|XP_005598720.1|/1.80962e-93/PREDICTED: uncharacterized protein LOC100060194 isoform X1 [Equus caballus]
52055	5525.7	318.41	592.91	4.91	10.23	1.05901	Up	1.81178e-21	1.56468e-20	Rab11fip5	RAB11 family interacting protein 5 (class I)	K12484|1|0.0|968|mcc:713953|Rab11 family-interacting protein 1/2/5	GO:0010008//endosome membrane;GO:0031966//mitochondrial membrane	GO:0015631//tubulin binding	GO:0006810//transport	gi|37360124|dbj|BAC98040.1|/0/mKIAA0857 protein [Mus musculus]
210582	2507	58	118	2.17	4.52	1.05863	Up	2.42276e-06	8.10308e-06	Coq10a	coenzyme Q10A	K18588|1|4e-107|391|mmu:210582|coenzyme Q-binding protein COQ10	GO:0016020//membrane;GO:0043231//intracellular membrane-bounded organelle	-	-	gi|124486652|ref|NP_001074509.1|/2.60676e-106/coenzyme Q-binding protein COQ10 homolog A, mitochondrial [Mus musculus]
50917	2544.06	40	80	1.45	3.02	1.0585	Up	0.000143439	0.000396027	Galns	galactosamine (N-acetyl)-6-sulfate sulfatase	K01132|1|0.0|852|mmu:50917|N-acetylgalactosamine-6-sulfatase [EC:3.1.6.4]	GO:0000323//lytic vacuole	GO:0008484//sulfuric ester hydrolase activity;GO:0043169//cation binding;GO:0008484//sulfuric ester hydrolase activity;GO:0043169//cation binding	-	gi|60359902|dbj|BAD90170.1|/0/mFLJ00319 protein [Mus musculus]
70274	1137	111	226	9.34	19.45	1.05828	Up	6.15314e-11	3.01787e-10	Ly6g6e	lymphocyte antigen 6 complex, locus G6E	K06846|1|1e-55|219|mmu:70274|lymphocyte antigen 6 complex	-	-	-	gi|51243047|ref|NP_081642.1|/6.26886e-55/lymphocyte antigen 6 complex G6E precursor [Mus musculus]
22340	1273.18	390	788	29	60.35	1.0573	Up	8.05746e-34	1.10934e-32	Vegfb	vascular endothelial growth factor B	K06724|1|2e-88|328|ngi:103738800|neuropilin 1;K06819|1|2e-88|328|ngi:103738800|neuropilin 2;K16858|1|2e-88|328|ngi:103738800|vascular endothelial growth factor B	GO:0044464;GO:0044421;GO:0044464;GO:0044421	GO:0005172//vascular endothelial growth factor receptor binding;GO:0046983//protein dimerization activity;GO:0042802//identical protein binding;GO:0005539//glycosaminoglycan binding;GO:0005172//vascular endothelial growth factor receptor binding;GO:0046983//protein dimerization activity;GO:0042802//identical protein binding;GO:0005539//glycosaminoglycan binding	GO:0001934//positive regulation of protein phosphorylation;GO:0006941//striated muscle contraction;GO:0043410//positive regulation of MAPK cascade;GO:0010467//gene expression;GO:0050927//positive regulation of positive chemotaxis;GO:0001935//endothelial cell proliferation;GO:0045766//positive regulation of angiogenesis;GO:0002690//positive regulation of leukocyte chemotaxis;GO:0048513//animal organ development;GO:0006486//protein glycosylation;GO:0048869//cellular developmental process;GO:0043066//negative regulation of apoptotic process;GO:0001934//positive regulation of protein phosphorylation;GO:0006941//striated muscle contraction;GO:0043410//positive regulation of MAPK cascade;GO:0010467//gene expression;GO:0050927//positive regulation of positive chemotaxis;GO:0001935//endothelial cell proliferation;GO:0045766//positive regulation of angiogenesis;GO:0002690//positive regulation of leukocyte chemotaxis;GO:0048513//animal organ development;GO:0006486//protein glycosylation;GO:0048869//cellular developmental process;GO:0043114//regulation of vascular permeability;GO:0043066//negative regulation of apoptotic process	gi|6755969|ref|NP_035827.1|/1.37205e-96/vascular endothelial growth factor B isoform Vegf-b186 precursor [Mus musculus]
56532	1900.67	388	787	19.22	39.99	1.05703	Up	4.64702e-34	6.45056e-33	Ripk3	receptor-interacting serine-threonine kinase 3	K08847|1|0.0|714|mmu:56532|receptor-interacting serine/threonine-protein kinase 3 [EC:2.7.11.1]	GO:0044464;GO:0044464;GO:0044464	GO:0004702//receptor signaling protein serine/threonine kinase activity;GO:0032559//adenyl ribonucleotide binding;GO:0004702//receptor signaling protein serine/threonine kinase activity;GO:0032559//adenyl ribonucleotide binding;GO:0004702//receptor signaling protein serine/threonine kinase activity;GO:0032559//adenyl ribonucleotide binding	GO:0006464//cellular protein modification process;GO:0012502//induction of programmed cell death;GO:0006464//cellular protein modification process;GO:0012502//induction of programmed cell death;GO:0006464//cellular protein modification process;GO:0012502//induction of programmed cell death	gi|256017133|ref|NP_064339.2|/0/receptor-interacting serine/threonine-protein kinase 3 isoform 1 [Mus musculus]
70005	4581	636.56	1294.35	12.97	26.98	1.05671	Up	2.92452e-55	6.63523e-54	Znf41-ps	ZNF41, pseudogene	K09228|1|0.0|1228|mmu:666532|KRAB domain-containing zinc finger protein	-	-	-	gi|66794503|gb|AAH96621.1|/0/RIKEN cDNA 1700029I01 gene [Mus musculus]
11767	1964	596	1212	28.64	59.56	1.05631	Up	8.17516e-52	1.732e-50	Ap1m1	adaptor-related protein complex AP-1, mu subunit 1	K12393|1|0.0|849|mmu:11767|AP-1 complex subunit mu	GO:0005764//lysosome;GO:0030136//clathrin-coated vesicle;GO:0030119//AP-type membrane coat adaptor complex;GO:0012506//vesicle membrane;GO:0044431//Golgi apparatus part	GO:0005488//binding	GO:0048753//pigment granule organization;GO:0048193//Golgi vesicle transport;GO:0050688//regulation of defense response to virus;GO:0015031//protein transport	gi|431921951|gb|ELK19124.1|/0/AP-1 complex subunit mu-1 [Pteropus alecto]
21857	903.51	150	305	16.04	33.32	1.05471	Up	3.21012e-14	1.94441e-13	Timp1	tissue inhibitor of metalloproteinase 1	K16451|1|1e-103|378|mmu:21857|metallopeptidase inhibitor 1	GO:0005578//proteinaceous extracellular matrix;GO:0005578//proteinaceous extracellular matrix	GO:0043169//cation binding;GO:0004866//endopeptidase inhibitor activity;GO:0043169//cation binding;GO:0004866//endopeptidase inhibitor activity	GO:0009888//tissue development;GO:0009725//response to hormone;GO:0006915//apoptotic process;GO:0009611//response to wounding;GO:0010466//negative regulation of peptidase activity;GO:0048469//cell maturation;GO:0031330;GO:0008202//steroid metabolic process;GO:0009888//tissue development;GO:0009725//response to hormone;GO:0006915//apoptotic process;GO:0009611//response to wounding;GO:0010466//negative regulation of peptidase activity;GO:0048469//cell maturation;GO:0031330;GO:0008202//steroid metabolic process	gi|148668414|gb|EDL00738.1|/8.2644e-107/tissue inhibitor of metalloproteinase 1, isoform CRA_b [Mus musculus]
14702	3699.49	462.39	928.73	11.56	24.01	1.05449	Up	4.96934e-39	7.93001e-38	Gng2	guanine nucleotide binding protein (G protein), gamma 2	K07826|1|3e-34|150|myd:102771107|guanine nucleotide-binding protein G(I)/G(S)/G(O) subunit gamma-2	GO:0043231//intracellular membrane-bounded organelle;GO:0031234//extrinsic component of cytoplasmic side of plasma membrane;GO:0043231//intracellular membrane-bounded organelle;GO:0031234//extrinsic component of cytoplasmic side of plasma membrane;GO:0043231//intracellular membrane-bounded organelle;GO:0031234//extrinsic component of cytoplasmic side of plasma membrane;GO:0043231//intracellular membrane-bounded organelle;GO:0031234//extrinsic component of cytoplasmic side of plasma membrane;GO:0043231//intracellular membrane-bounded organelle;GO:0031234//extrinsic component of cytoplasmic side of plasma membrane;GO:0043231//intracellular membrane-bounded organelle;GO:0031234//extrinsic component of cytoplasmic side of plasma membrane	GO:0017111//nucleoside-triphosphatase activity;GO:0005488//binding;GO:0060089;GO:0017111//nucleoside-triphosphatase activity;GO:0005488//binding;GO:0060089;GO:0017111//nucleoside-triphosphatase activity;GO:0005488//binding;GO:0060089;GO:0017111//nucleoside-triphosphatase activity;GO:0005488//binding;GO:0060089;GO:0017111//nucleoside-triphosphatase activity;GO:0005488//binding;GO:0060089;GO:0017111//nucleoside-triphosphatase activity;GO:0005488//binding;GO:0060089	GO:0001775//cell activation;GO:0007267//cell-cell signaling;GO:0033762//response to glucagon;GO:0009207;GO:0015980//energy derivation by oxidation of organic compounds;GO:0007599//hemostasis;GO:0007166//cell surface receptor signaling pathway;GO:0001775//cell activation;GO:0007267//cell-cell signaling;GO:0033762//response to glucagon;GO:0009207;GO:0015980//energy derivation by oxidation of organic compounds;GO:0007599//hemostasis;GO:0007166//cell surface receptor signaling pathway;GO:0001775//cell activation;GO:0007267//cell-cell signaling;GO:0033762//response to glucagon;GO:0009207;GO:0015980//energy derivation by oxidation of organic compounds;GO:0007599//hemostasis;GO:0007166//cell surface receptor signaling pathway;GO:0001775//cell activation;GO:0007267//cell-cell signaling;GO:0033762//response to glucagon;GO:0009207;GO:0015980//energy derivation by oxidation of organic compounds;GO:0007599//hemostasis;GO:0007166//cell surface receptor signaling pathway;GO:0001775//cell activation;GO:0007267//cell-cell signaling;GO:0033762//response to glucagon;GO:0009207;GO:0015980//energy derivation by oxidation of organic compounds;GO:0007599//hemostasis;GO:0007166//cell surface receptor signaling pathway;GO:0001775//cell activation;GO:0007267//cell-cell signaling;GO:0033762//response to glucagon;GO:0009207;GO:0015980//energy derivation by oxidation of organic compounds;GO:0007599//hemostasis;GO:0007166//cell surface receptor signaling pathway	gi|148669586|gb|EDL01533.1|/8.48065e-35/mCG144516 [Mus musculus]
11651	2707	330	670	11.44	23.76	1.05445	Up	2.66674e-29	3.15437e-28	Akt1	thymoma viral proto-oncogene 1	K04456|1|0.0|982|rno:24185|RAC serine/threonine-protein kinase [EC:2.7.11.1]	GO:0031981//nuclear lumen;GO:0016020//membrane;GO:0015630//microtubule cytoskeleton;GO:0031252//cell leading edge;GO:0044444//cytoplasmic part;GO:0031981//nuclear lumen;GO:0016020//membrane;GO:0015630//microtubule cytoskeleton;GO:0031252//cell leading edge;GO:0044444//cytoplasmic part	GO:0019901//protein kinase binding;GO:0032559//adenyl ribonucleotide binding;GO:0030234//enzyme regulator activity;GO:0004672//protein kinase activity;GO:0035091//phosphatidylinositol binding;GO:0019901//protein kinase binding;GO:0032559//adenyl ribonucleotide binding;GO:0030234//enzyme regulator activity;GO:0004672//protein kinase activity;GO:0035091//phosphatidylinositol binding	GO:0001934//positive regulation of protein phosphorylation;GO:0032868//response to insulin;GO:0006357//regulation of transcription from RNA polymerase II promoter;GO:0031667//response to nutrient levels;GO:0031175//neuron projection development;GO:0048017//inositol lipid-mediated signaling;GO:0001503//ossification;GO:0060706//cell differentiation involved in embryonic placenta development;GO:0043029//T cell homeostasis;GO:0042692//muscle cell differentiation;GO:0043409//negative regulation of MAPK cascade;GO:0033673//negative regulation of kinase activity;GO:0045597//positive regulation of cell differentiation;GO:0006952//defense response;GO:0031331;GO:0003006//developmental process involved in reproduction;GO:0031016//pancreas development;GO:0033500//carbohydrate homeostasis;GO:0010595//positive regulation of endothelial cell migration;GO:0007169//transmembrane receptor protein tyrosine kinase signaling pathway;GO:0008610//lipid biosynthetic process;GO:0031657//regulation of cyclin-dependent protein serine/threonine kinase activity involved in G1/S transition of mitotic cell cycle;GO:0002028//regulation of sodium ion transport;GO:0032446//protein modification by small protein conjugation;GO:0010828//positive regulation of glucose transport;GO:0006635//fatty acid beta-oxidation;GO:0007155//cell adhesion;GO:0032770//positive regulation of monooxygenase activity;GO:0022405//hair cycle process;GO:0010746;GO:0006412//translation;GO:0009411//response to UV;GO:0016049//cell growth;GO:0043388//positive regulation of DNA binding;GO:0006606//protein import into nucleus;GO:0070848//response to growth factor;GO:0031328//positive regulation of cellular biosynthetic process;GO:0005979//regulation of glycogen biosynthetic process;GO:0031294//lymphocyte costimulation;GO:0009057//macromolecule catabolic process;GO:0007599//hemostasis;GO:0044271//cellular nitrogen compound biosynthetic process;GO:0001934//positive regulation of protein phosphorylation;GO:0032868//response to insulin;GO:0006357//regulation of transcription from RNA polymerase II promoter;GO:0031667//response to nutrient levels;GO:0031175//neuron projection development;GO:0001503//ossification;GO:0060706//cell differentiation involved in embryonic placenta development;GO:0043029//T cell homeostasis;GO:0042692//muscle cell differentiation;GO:0043409//negative regulation of MAPK cascade;GO:0033673//negative regulation of kinase activity;GO:0045597//positive regulation of cell differentiation;GO:0006952//defense response;GO:0031331;GO:0003006//developmental process involved in reproduction;GO:0033500//carbohydrate homeostasis;GO:0010595//positive regulation of endothelial cell migration;GO:0007169//transmembrane receptor protein tyrosine kinase signaling pathway;GO:0008610//lipid biosynthetic process;GO:0031657//regulation of cyclin-dependent protein serine/threonine kinase activity involved in G1/S transition of mitotic cell cycle;GO:0002028//regulation of sodium ion transport;GO:0032446//protein modification by small protein conjugation;GO:0010828//positive regulation of glucose transport;GO:0006635//fatty acid beta-oxidation;GO:0007155//cell adhesion;GO:0032770//positive regulation of monooxygenase activity;GO:0022405//hair cycle process;GO:0010746;GO:0006412//translation;GO:0009411//response to UV;GO:0016049//cell growth;GO:0043388//positive regulation of DNA binding;GO:0006606//protein import into nucleus;GO:0070848//response to growth factor;GO:0031328//positive regulation of cellular biosynthetic process;GO:0005979//regulation of glycogen biosynthetic process;GO:0009057//macromolecule catabolic process	gi|148686640|gb|EDL18587.1|/0/thymoma viral proto-oncogene 1, isoform CRA_b [Mus musculus]
22037	1178	616	1251	49.98	103.8	1.05438	Up	2.85342e-53	6.23019e-52	Trap1a	tumor rejection antigen P1A	-	-	-	-	gi|6755871|ref|NP_035765.1|/3.5219e-40/tumor rejection antigen P815A [Mus musculus]
71801	2956	863	1752	27.38	56.84	1.05378	Up	7.92986e-74	2.53742e-72	Plekhf2	pleckstrin homology domain containing, family F (with FYVE domain) member 2	K05724|1|1e-27|127|lcm:102358796|FYVE, RhoGEF and PH domain containing 5/6	GO:0016023//cytoplasmic, membrane-bounded vesicle	GO:0046914//transition metal ion binding	-	gi|511898037|ref|XP_004768595.1|/1.8932e-135/PREDICTED: pleckstrin homology domain-containing family F member 2-like isoform X1 [Mustela putorius furo]
22022	1830	269	546	13.89	28.83	1.05352	Up	3.66822e-24	3.55501e-23	Tpst2	protein-tyrosine sulfotransferase 2	K01021|1|0.0|742|mmu:22022|protein-tyrosine sulfotransferase [EC:2.8.2.20]	GO:0031224//intrinsic component of membrane;GO:0043231//intracellular membrane-bounded organelle	GO:0008146//sulfotransferase activity	-	gi|568935440|ref|XP_006534910.1|/0/PREDICTED: protein-tyrosine sulfotransferase 2 isoform X1 [Mus musculus]
78891	2637	436	885	15.53	32.23	1.05335	Up	3.7705e-38	5.84601e-37	Scyl1	SCY1-like 1 (S. cerevisiae)	K08876|1|0.0|1480|mmu:78891|SCY1-like protein 1	GO:0015630//microtubule cytoskeleton;GO:0030120//vesicle coat;GO:0044431//Golgi apparatus part	GO:0016301//kinase activity;GO:0032559//adenyl ribonucleotide binding	GO:0048193//Golgi vesicle transport;GO:0006464//cellular protein modification process	gi|12963867|ref|NP_076401.1|/0/N-terminal kinase-like protein [Mus musculus]
27426	2172.55	191	388	8.29	17.2	1.05296	Up	1.1951e-17	8.71165e-17	Nagpa	N-acetylglucosamine-1-phosphodiester alpha-N-acetylglucosaminidase	K01125|1|0.0|954|mmu:27426|N-acetylglucosamine-1-phosphodiester alpha-N-acetylglucosaminidase [EC:3.1.4.45]	GO:0031224//intrinsic component of membrane;GO:0031224//intrinsic component of membrane	GO:0015929//hexosaminidase activity;GO:0015929//hexosaminidase activity	-	gi|148664864|gb|EDK97280.1|/0/N-acetylglucosamine-1-phosphodiester alpha-N-acetylglucosaminidase, isoform CRA_b [Mus musculus]
14120	1294	75	152	5.52	11.45	1.05261	Up	9.73216e-08	3.71415e-07	Fbp2	fructose bisphosphatase 2	K03841|1|0.0|667|mmu:14120|fructose-1,6-bisphosphatase I [EC:3.1.3.11]	-	GO:0043169//cation binding;GO:0019203//carbohydrate phosphatase activity	GO:0006006//glucose metabolic process;GO:0006796//phosphate-containing compound metabolic process	gi|122937183|ref|NP_032020.2|/0/fructose-1,6-bisphosphatase isozyme 2 [Mus musculus]
12757	1109.11	1694	3433	146.23	303.14	1.05174	Up	2.76696e-142	2.0459e-140	Clta	clathrin, light polypeptide (Lca)	K04644|1|4e-104|380|hsa:1211|clathrin light chain A	GO:0012510//trans-Golgi network transport vesicle membrane;GO:0030118//clathrin coat;GO:0005905//clathrin-coated pit;GO:0012510//trans-Golgi network transport vesicle membrane;GO:0030118//clathrin coat;GO:0005905//clathrin-coated pit;GO:0012510//trans-Golgi network transport vesicle membrane;GO:0030118//clathrin coat;GO:0005905//clathrin-coated pit;GO:0012510//trans-Golgi network transport vesicle membrane;GO:0005905//clathrin-coated pit;GO:0030117//membrane coat	GO:0005488//binding;GO:0005488//binding;GO:0005488//binding;GO:0005488//binding	GO:0006935//chemotaxis;GO:0048193//Golgi vesicle transport;GO:0015031//protein transport;GO:0007173//epidermal growth factor receptor signaling pathway;GO:0006935//chemotaxis;GO:0048193//Golgi vesicle transport;GO:0015031//protein transport;GO:0007173//epidermal growth factor receptor signaling pathway;GO:0006935//chemotaxis;GO:0048193//Golgi vesicle transport;GO:0015031//protein transport;GO:0007173//epidermal growth factor receptor signaling pathway;GO:0006935//chemotaxis;GO:0048193//Golgi vesicle transport;GO:0015031//protein transport;GO:0007173//epidermal growth factor receptor signaling pathway	gi|122939192|ref|NP_001073853.1|/6.56326e-94/clathrin light chain A isoform a [Mus musculus]
108075	5134.39	1925	3881	34.8	72.1	1.05091	Up	9.32216e-159	7.65531e-157	Ltbp4	latent transforming growth factor beta binding protein 4	K08023|1|0.0|2138|mmu:108075|latent transforming growth factor beta binding protein 2/3/4	-	-	-	gi|165905609|ref|NP_783572.2|/0/latent-transforming growth factor beta-binding protein 4 isoform a precursor [Mus musculus]
109232	1922	364	737	17.88	37.02	1.04996	Up	7.02654e-32	9.18349e-31	Sccpdh	saccharopine dehydrogenase (putative)	-	GO:0043231//intracellular membrane-bounded organelle	GO:0004753//saccharopine dehydrogenase activity	GO:0008152//metabolic process	gi|30520019|ref|NP_848768.1|/0/saccharopine dehydrogenase-like oxidoreductase [Mus musculus]
51793	1349.33	489	989	34.5	71.35	1.04832	Up	4.18334e-42	7.20878e-41	Ddah2	dimethylarginine dimethylaminohydrolase 2	K01482|1|3e-128|460|mmu:51793|dimethylargininase [EC:3.5.3.18]	GO:0044424;GO:0044424	GO:0031406//carboxylic acid binding;GO:0016813//hydrolase activity, acting on carbon-nitrogen (but not peptide) bonds, in linear amidines;GO:0031406//carboxylic acid binding;GO:0016813//hydrolase activity, acting on carbon-nitrogen (but not peptide) bonds, in linear amidines	GO:0009064//glutamine family amino acid metabolic process;GO:0006575//cellular modified amino acid metabolic process;GO:0009064//glutamine family amino acid metabolic process;GO:0006575//cellular modified amino acid metabolic process	gi|537254028|gb|ERE88825.1|/6.75213e-126/N(G),N(G)-dimethylarginine dimethylaminohydrolase 2-like isoform 1 [Cricetulus griseus]
29805	1262	97	196	7.33	15.15	1.04743	Up	1.56596e-09	6.92131e-09	Znhit2	zinc finger, HIT domain containing 2	-	-	-	-	gi|18044459|gb|AAH19440.1|/5.4244e-159/Zinc finger, HIT domain containing 2 [Mus musculus]
217837	2856	2135.32	4313.71	70.14	144.91	1.04685	Up	5.43738e-177	5.22862e-175	Itpk1	inositol 1,3,4-triphosphate 5/6 kinase	K00913|1|0.0|837|mmu:217837|inositol-1,3,4-trisphosphate 5/6-kinase / inositol-tetrakisphosphate 1-kinase [EC:2.7.1.159 2.7.1.134]	GO:0044444//cytoplasmic part	GO:0046872//metal ion binding;GO:0051766//inositol trisphosphate kinase activity;GO:0051765//inositol tetrakisphosphate kinase activity;GO:0032559//adenyl ribonucleotide binding	GO:0043647//inositol phosphate metabolic process;GO:0006796//phosphate-containing compound metabolic process	gi|29789389|ref|NP_766172.1|/0/inositol-tetrakisphosphate 1-kinase [Mus musculus]
320678	2917.94	57	115	1.83	3.78	1.04654	Up	4.01698e-06	1.31391e-05	Iffo1	intermediate filament family orphan 1	K00294|1|4e-60|236|mcc:714870|1-pyrroline-5-carboxylate dehydrogenase [EC:1.2.1.88];K07606|3|5e-07|59.7|cmy:102943042|vimentin;K04573|5|8e-07|58.9|cmk:103191035|neurofilament medium polypeptide (neurofilament 3)	-	-	-	gi|568942178|ref|XP_006506337.1|/0/PREDICTED: intermediate filament family orphan 1 isoform X1 [Mus musculus]
54131	2058.4	168	335	7.6	15.69	1.04577	Up	7.18088e-15	4.50693e-14	Irf3	interferon regulatory factor 3	K05411|1|0.0|871|mmu:54131|interferon regulatory factor 3	GO:0031981//nuclear lumen;GO:0031090//organelle membrane;GO:0044444//cytoplasmic part;GO:0031981//nuclear lumen;GO:0031090//organelle membrane;GO:0044444//cytoplasmic part	GO:0001071//nucleic acid binding transcription factor activity;GO:0042802//identical protein binding;GO:0043565//sequence-specific DNA binding;GO:0001071//nucleic acid binding transcription factor activity;GO:0042802//identical protein binding;GO:0043565//sequence-specific DNA binding	GO:0007166//cell surface receptor signaling pathway;GO:0000122//negative regulation of transcription from RNA polymerase II promoter;GO:0002224//toll-like receptor signaling pathway;GO:0050687//negative regulation of defense response to virus;GO:0007249//I-kappaB kinase/NF-kappaB signaling;GO:0043331//response to dsRNA;GO:0002237//response to molecule of bacterial origin;GO:0050707//regulation of cytokine secretion;GO:0042036//negative regulation of cytokine biosynthetic process;GO:0007166//cell surface receptor signaling pathway;GO:0000122//negative regulation of transcription from RNA polymerase II promoter;GO:0002224//toll-like receptor signaling pathway;GO:0050687//negative regulation of defense response to virus;GO:0007249//I-kappaB kinase/NF-kappaB signaling;GO:0043331//response to dsRNA;GO:0002237//response to molecule of bacterial origin;GO:0050707//regulation of cytokine secretion;GO:0042036//negative regulation of cytokine biosynthetic process	gi|8393627|ref|NP_058545.1|/0/interferon regulatory factor 3 [Mus musculus]
12856	436	341	688	79.05	163.11	1.04501	Up	1.20157e-29	1.43964e-28	Cox17	cytochrome c oxidase assembly protein 17	K02260|1|1e-18|93.2|shr:100919403|cytochrome c oxidase assembly protein subunit 17	GO:0005740//mitochondrial envelope	GO:0005507//copper ion binding	GO:0007417//central nervous system development;GO:0044237//cellular metabolic process;GO:0048513//animal organ development;GO:0000041//transition metal ion transport	gi|674068193|ref|XP_008841118.1|/9.84585e-18/PREDICTED: cytochrome c oxidase copper chaperone [Nannospalax galili]
68327	1224	170	343	13.26	27.36	1.04499	Up	1.46301e-15	9.57741e-15	Tsr3	TSR3 20S rRNA accumulation	K09140|1|2e-155|551|mmu:68327|pre-rRNA-processing protein TSR3	GO:0044464;GO:0044464	-	-	gi|148669247|gb|EDL01194.1|/1.08856e-169/RIKEN cDNA 0610007P22, isoform CRA_a [Mus musculus]
12306	1374	983	1983	68.07	140.42	1.04466	Up	3.63284e-82	1.31941e-80	Anxa2	annexin A2	K17092|1|0.0|671|mmu:12306|annexin A2	GO:0032991//macromolecular complex;GO:0032432//actin filament bundle;GO:0048770;GO:0005578//proteinaceous extracellular matrix;GO:0005768//endosome;GO:0019898//extrinsic component of membrane;GO:0044459	GO:0035091//phosphatidylinositol binding;GO:0005083;GO:0055102//lipase inhibitor activity;GO:0003779//actin binding;GO:0046872//metal ion binding	GO:0030198//extracellular matrix organization;GO:0030195//negative regulation of blood coagulation;GO:0006906//vesicle fusion;GO:0001101//response to acid chemical;GO:0044093;GO:0019222//regulation of metabolic process;GO:0048646//anatomical structure formation involved in morphogenesis;GO:0046903//secretion	gi|344293477|ref|XP_003418449.1|/0/PREDICTED: annexin A2-like [Loxodonta africana]
105785	1414	521	1050	35.03	72.2	1.04341	Up	2.95638e-44	5.32694e-43	Kdelr3	KDEL (Lys-Asp-Glu-Leu) endoplasmic reticulum protein retention receptor 3	K10949|1|2e-109|398|mmu:105785|ER lumen protein retaining receptor	GO:0043231//intracellular membrane-bounded organelle;GO:0031224//intrinsic component of membrane	GO:0005048//signal sequence binding;GO:0004871//signal transducer activity	GO:0035437//maintenance of protein localization in endoplasmic reticulum;GO:0006810//transport;GO:0023052//signaling	gi|269914085|ref|NP_598851.2|/1.34927e-108/ER lumen protein-retaining receptor 3 [Mus musculus]
22038	2141	201	405	8.85	18.23	1.04257	Up	4.7364e-18	3.5035e-17	Plscr1	phospholipid scramblase 1	K04818|1|4e-11|72.4|amj:102564491|nicotinic acetylcholine receptor gamma	GO:0031224//intrinsic component of membrane	GO:0019904//protein domain specific binding	GO:0030097//hemopoiesis;GO:0006869//lipid transport;GO:0051707//response to other organism	gi|194328695|ref|NP_035766.2|/5.26859e-129/phospholipid scramblase 1 [Mus musculus]
66236	739.17	97.22	153.98	10.08	20.75	1.04162	Up	0.000182512	0.000495284	1500011B03Rik	RIKEN cDNA 1500011B03 gene	K04676|1|1e-06|55.1|cge:100762264|mothers against decapentaplegic homolog 1	-	-	-	gi|30841010|ref|NP_851420.1|/6.34504e-40/uncharacterized protein LOC330173 precursor [Mus musculus]
20352	3946	714.61	1436.08	16.93	34.79	1.03909	Up	1.3127e-59	3.24399e-58	Sema4b	sema domain, immunoglobulin domain (Ig), transmembrane domain (TM) and short cytoplasmic domain, (semaphorin) 4B	K06521|1|0.0|1555|mmu:20352|semaphorin 4;K06819|1|0.0|1555|mmu:20352|neuropilin 2;K06820|1|0.0|1555|mmu:20352|plexin A;K06821|1|0.0|1555|mmu:20352|plexin B	GO:0031224//intrinsic component of membrane	GO:0004871//signal transducer activity	GO:0048731//system development;GO:0023052//signaling;GO:0048869//cellular developmental process	gi|50511083|dbj|BAD32527.1|/0/mKIAA1745 protein [Mus musculus]
17904	678.96	1567	3147.37	225.92	464	1.03831	Up	5.40066e-128	3.45624e-126	Myl6	myosin, light polypeptide 6, alkali, smooth muscle and non-muscle	K12751|1|7e-83|308|myb:102260238|myosin light chain 6	GO:0016459//myosin complex;GO:0044444//cytoplasmic part;GO:0016459//myosin complex;GO:0044444//cytoplasmic part;GO:0016459//myosin complex;GO:0044444//cytoplasmic part;GO:0016459//myosin complex;GO:0044444//cytoplasmic part;GO:0016459//myosin complex;GO:0044444//cytoplasmic part	GO:0046872//metal ion binding;GO:0042623//ATPase activity, coupled;GO:0003774//motor activity;GO:0005198//structural molecule activity;GO:0046872//metal ion binding;GO:0042623//ATPase activity, coupled;GO:0003774//motor activity;GO:0005198//structural molecule activity;GO:0046872//metal ion binding;GO:0042623//ATPase activity, coupled;GO:0005198//structural molecule activity;GO:0046872//metal ion binding;GO:0042623//ATPase activity, coupled;GO:0003774//motor activity;GO:0005198//structural molecule activity;GO:0046872//metal ion binding;GO:0042623//ATPase activity, coupled;GO:0005198//structural molecule activity	GO:0006935//chemotaxis;GO:0014706//striated muscle tissue development;GO:0006936//muscle contraction;GO:0006935//chemotaxis;GO:0014706//striated muscle tissue development;GO:0006936//muscle contraction;GO:0006935//chemotaxis;GO:0014706//striated muscle tissue development;GO:0006936//muscle contraction;GO:0006935//chemotaxis;GO:0014706//striated muscle tissue development;GO:0006936//muscle contraction;GO:0006935//chemotaxis;GO:0014706//striated muscle tissue development;GO:0006936//muscle contraction	gi|594104233|ref|XP_006075107.1|/7.55257e-76/PREDICTED: myosin light polypeptide 6 isoform X1 [Bubalus bubalis]
66268	692	128	257	18.08	37.13	1.03819	Up	6.55878e-12	3.42982e-11	Pigyl	phosphatidylinositol glycan anchor biosynthesis, class Y-like	K11001|1|3e-38|160|cge:100752710|phosphatidylinositol glycan anchor biosynthesis, class Y	GO:0043231//intracellular membrane-bounded organelle;GO:0031224//intrinsic component of membrane	-	GO:0006497//protein lipidation	gi|148693315|gb|EDL25262.1|/6.16854e-41/RIKEN cDNA 1810008A14 [Mus musculus]
54218	1599	37	74	2.19	4.49	1.03578	Up	0.000256744	0.000683141	B3galt4	UDP-Gal:betaGlcNAc beta 1,3-galactosyltransferase, polypeptide 4	K00715|1|0.0|654|mmu:54218|ganglioside galactosyltransferase [EC:2.4.1.62]	GO:0043231//intracellular membrane-bounded organelle;GO:0031224//intrinsic component of membrane	GO:0035250//UDP-galactosyltransferase activity	GO:0006464//cellular protein modification process	gi|9506417|ref|NP_062293.1|/0/beta-1,3-galactosyltransferase 4 [Mus musculus]
12153	4195.43	90	199	2.21	4.53	1.03546	Up	2.31356e-11	1.16868e-10	Bmp1	bone morphogenetic protein 1	K05502|1|0.0|1151|umr:103673342|bone morphogenetic protein 1 [EC:3.4.24.19]	GO:0044421;GO:0031982//vesicle	GO:0004175//endopeptidase activity;GO:0046914//transition metal ion binding;GO:0005102//receptor binding	GO:0019538//protein metabolic process;GO:0032501//multicellular organismal process;GO:0009888//tissue development;GO:0051094//positive regulation of developmental process;GO:0048869//cellular developmental process	gi|42734447|ref|NP_033885.2|/0/bone morphogenetic protein 1 precursor [Mus musculus]
219148	4252	46	92	1.01	2.07	1.03528	Up	4.50716e-05	0.000132607	Fam167a	family with sequence similarity 167, member A	-	-	-	-	gi|41055046|ref|NP_808296.2|/1.57052e-117/protein FAM167A [Mus musculus]
76167	1133	46	91.99	3.88	7.95	1.0349	Up	6.16052e-05	0.000178422	Snrnp35	small nuclear ribonucleoprotein 35 (U11/U12)	K13155|1|7e-102|372|mmu:76167|U11/U12 small nuclear ribonucleoprotein 35 kDa protein	GO:0005681//spliceosomal complex	GO:0003676//nucleic acid binding	GO:0006396//RNA processing	gi|21624627|ref|NP_083808.1|/4.39325e-101/U11/U12 small nuclear ribonucleoprotein 35 kDa protein [Mus musculus]
66309	1085	83	166	7.33	15	1.03308	Up	4.01776e-08	1.58887e-07	Tmem128	transmembrane protein 128	-	GO:0031224//intrinsic component of membrane	-	-	gi|27228979|ref|NP_079756.2|/5.97159e-92/transmembrane protein 128 [Mus musculus]
68472	890	52	104	5.64	11.54	1.03288	Up	1.42648e-05	4.40941e-05	Tmem126b	transmembrane protein 126B	K18165|1|1e-125|451|mmu:68472|complex I assembly factor TMEM126B	GO:0031224//intrinsic component of membrane	-	-	gi|58037123|ref|NP_081010.1|/8.57189e-125/complex I assembly factor TMEM126B, mitochondrial [Mus musculus]
227292	2790	376	752	12.65	25.87	1.03214	Up	1.19539e-31	1.55251e-30	Ctdsp1	CTD (carboxy-terminal domain, RNA polymerase II, polypeptide A) small phosphatase 1	K15731|1|7e-146|520|mmu:227292|carboxy-terminal domain RNA polymerase II polypeptide A small phosphatase [EC:3.1.3.16]	GO:0043231//intracellular membrane-bounded organelle	GO:0043169//cation binding;GO:0004722//protein serine/threonine phosphatase activity	GO:0006464//cellular protein modification process;GO:0006796//phosphate-containing compound metabolic process;GO:0006355//regulation of transcription, DNA-templated	gi|23346509|ref|NP_694728.1|/4.21201e-145/carboxy-terminal domain RNA polymerase II polypeptide A small phosphatase 1 [Mus musculus]
17913	5291.08	1327.56	2652.06	23.38	47.8	1.03174	Up	5.49134e-107	2.88708e-105	Myo1c	myosin IC	K10356|1|0.0|1934|mmu:17913|myosin I	GO:0005884//actin filament;GO:0016461//unconventional myosin complex;GO:0016323//basolateral plasma membrane;GO:0005902//microvillus;GO:0032589//neuron projection membrane;GO:0005635//nuclear envelope;GO:0005783//endoplasmic reticulum;GO:0005884//actin filament;GO:0016461//unconventional myosin complex;GO:0016323//basolateral plasma membrane;GO:0005902//microvillus;GO:0032589//neuron projection membrane;GO:0005635//nuclear envelope;GO:0005783//endoplasmic reticulum;GO:0005884//actin filament;GO:0016461//unconventional myosin complex;GO:0016323//basolateral plasma membrane;GO:0005902//microvillus;GO:0032589//neuron projection membrane;GO:0005635//nuclear envelope;GO:0005783//endoplasmic reticulum	GO:0008092//cytoskeletal protein binding;GO:0032559//adenyl ribonucleotide binding;GO:0003774//motor activity;GO:0008289//lipid binding;GO:0042623//ATPase activity, coupled;GO:0008092//cytoskeletal protein binding;GO:0032559//adenyl ribonucleotide binding;GO:0003774//motor activity;GO:0008289//lipid binding;GO:0042623//ATPase activity, coupled;GO:0008092//cytoskeletal protein binding;GO:0032559//adenyl ribonucleotide binding;GO:0003774//motor activity;GO:0008289//lipid binding;GO:0042623//ATPase activity, coupled	GO:0050658//RNA transport;GO:0009207;GO:0050658//RNA transport;GO:0009207;GO:0050658//RNA transport;GO:0009207	gi|226693542|sp|Q9WTI7.2|MYO1C_MOUSE/0/RecName: Full=Unconventional myosin-Ic; AltName: Full=Myosin I beta; Short=MMI-beta; Short=MMIb [Mus musculus]
54198	1377	1940	3877	134.03	273.93	1.03125	Up	1.71032e-155	1.36819e-153	Snx3	sorting nexin 3	K17918|1|4e-89|330|pale:102889713|sorting nexin-3/12	GO:0005768//endosome;GO:0031090//organelle membrane	GO:0019902//phosphatase binding;GO:0035091//phosphatidylinositol binding	GO:0016192//vesicle-mediated transport	gi|4507143|ref|NP_003786.1|/2.54065e-88/sorting nexin-3 isoform a [Homo sapiens]
18643	883	6582	13144	720.11	1470.66	1.03017	Up	0	0	Pfn1	profilin 1	K05759|1|2e-75|284|rno:64303|profilin	GO:0043231//intracellular membrane-bounded organelle;GO:0005856//cytoskeleton;GO:0044444//cytoplasmic part	GO:0035091//phosphatidylinositol binding;GO:0008092//cytoskeletal protein binding;GO:0017016//Ras GTPase binding	GO:0070848//response to growth factor;GO:0032233//positive regulation of actin filament bundle assembly;GO:0014020;GO:0006357//regulation of transcription from RNA polymerase II promoter;GO:0030832//regulation of actin filament length;GO:0010604;GO:0045935	gi|6755040|ref|NP_035202.1|/1.04235e-74/profilin-1 [Mus musculus]
76281	1417	199	397	13.35	27.24	1.02889	Up	2.31566e-17	1.65804e-16	Tax1bp3	Tax1 (human T cell leukemia virus type I) binding protein 3	K08876|1|2e-12|75.9|tsp:Tsp_08308|SCY1-like protein 1;K16175|2|7e-10|67.8|tca:659629|protein scribble;K15682|4|7e-10|67.8|tgu:100224195|ligand of Numb protein X 3/4 [EC:2.3.2.27]	GO:0043231//intracellular membrane-bounded organelle	GO:0005515//protein binding	GO:0032862;GO:0060026//convergent extension;GO:0016055//Wnt signaling pathway;GO:0034394//protein localization to cell surface;GO:0008283//cell proliferation	gi|21313140|ref|NP_083840.1|/8.56972e-63/tax1-binding protein 3 [Mus musculus]
27059	6414	672	1340	9.76	19.9	1.02782	Up	1.06966e-54	2.40046e-53	Sh3d19	SH3 domain protein D19	K12470|1|5e-25|120|mze:101486118|SH3 domain-containing kinase-binding protein 1	-	-	-	gi|568922928|ref|XP_006501610.1|/0/PREDICTED: SH3 domain-containing protein 19 isoform X2 [Mus musculus]
54418	6461	90	180	1.3	2.65	1.02748	Up	1.07859e-08	4.44736e-08	Fmn2	formin 2	K02184|1|0.0|1353|mmu:54418|formin 2	GO:0005856//cytoskeleton	-	GO:0007127//meiosis I;GO:0007292//female gamete generation;GO:0007010//cytoskeleton organization;GO:0007143//female meiotic division	gi|160707879|ref|NP_062318.2|/0/formin-2 [Mus musculus]
17537	1755.53	45	88	2.38	4.85	1.02702	Up	0.000101772	0.000285834	Meis3	Meis homeobox 3	K16671|1|0.0|543|rno:361514|homeobox protein Meis3	-	GO:0003677//DNA binding;GO:0001071//nucleic acid binding transcription factor activity;GO:0003677//DNA binding;GO:0001071//nucleic acid binding transcription factor activity;GO:0003677//DNA binding;GO:0001071//nucleic acid binding transcription factor activity;GO:0003677//DNA binding;GO:0001071//nucleic acid binding transcription factor activity;GO:0003677//DNA binding;GO:0001071//nucleic acid binding transcription factor activity	GO:0006351//transcription, DNA-templated;GO:0006351//transcription, DNA-templated;GO:0006351//transcription, DNA-templated;GO:0006351//transcription, DNA-templated;GO:0006351//transcription, DNA-templated	gi|485837097|ref|NP_001264917.1|/0/homeobox protein Meis3 isoform b [Mus musculus]
58240	2958	382	761	12.11	24.67	1.02656	Up	9.80284e-32	1.2776e-30	Hs1bp3	HCLS1 binding protein 3	-	-	-	-	gi|148665986|gb|EDK98402.1|/0/HS1 binding protein 3, isoform CRA_a [Mus musculus]
69274	4627	99	197	2	4.06	1.02148	Up	2.71168e-09	1.17557e-08	Ctdspl	CTD (carboxy-terminal domain, RNA polymerase II, polypeptide A) small phosphatase-like	K15731|1|8e-158|561|mmu:69274|carboxy-terminal domain RNA polymerase II polypeptide A small phosphatase [EC:3.1.3.16]	GO:0043231//intracellular membrane-bounded organelle	GO:0016791//phosphatase activity;GO:0043169//cation binding	GO:0006796//phosphate-containing compound metabolic process	gi|148677300|gb|EDL09247.1|/4.94516e-157/CTD (carboxy-terminal domain, RNA polymerase II, polypeptide A) small phosphatase-like [Mus musculus]
223254	4857	366	726	7.03	14.26	1.02038	Up	4.55728e-30	5.56438e-29	Farp1	FERM, RhoGEF (Arhgef) and pleckstrin domain protein 1 (chondrocyte-derived)	K17477|1|0.0|2019|mmu:223254|FERM, RhoGEF and pleckstrin domain-containing protein 1	-	-	-	gi|110349752|ref|NP_598843.3|/0/FERM, RhoGEF and pleckstrin domain-containing protein 1 [Mus musculus]
69217	2678	52	103	1.82	3.69	1.01968	Up	1.9472e-05	5.94769e-05	Plekha4	pleckstrin homology domain containing, family A (phosphoinositide binding specific) member 4	K17536|1|5e-08|62.8|dre:558834|connector enhancer of kinase suppressor of Ras 2	-	-	-	gi|568948442|ref|XP_006541222.1|/0/PREDICTED: pleckstrin homology domain-containing family A member 4 isoform X2 [Mus musculus]
234595	3282	454	900	12.96	26.26	1.0188	Up	7.97284e-37	1.19425e-35	Slc38a7	solute carrier family 38, member 7	K14994|1|0.0|856|mmu:234595|solute carrier family 38 (sodium-coupled neutral amino acid transporter), member 7/8	GO:0031224//intrinsic component of membrane	-	GO:0030001//metal ion transport;GO:0015837//amine transport	gi|148679241|gb|EDL11188.1|/0/cDNA sequence BC031853, isoform CRA_b [Mus musculus]
66290	1109	779	1543	67.27	136.26	1.01833	Up	8.9113e-62	2.30662e-60	Atp6v1g1	ATPase, H+ transporting, lysosomal V1 subunit G1	K02152|1|2e-43|178|mmu:66290|V-type H+-transporting ATPase subunit G	GO:0005764//lysosome;GO:0030136//clathrin-coated vesicle;GO:0005774//vacuolar membrane	GO:0015662//ATPase activity, coupled to transmembrane movement of ions, phosphorylative mechanism;GO:0019899//enzyme binding	GO:0006818//hydrogen transport;GO:0015031//protein transport	gi|589952347|ref|XP_006988818.1|/1.25512e-44/PREDICTED: V-type proton ATPase subunit G 1-like [Peromyscus maniculatus bairdii]
21356	2748.52	297.82	589.31	10.17	20.58	1.01692	Up	1.09419e-24	1.08827e-23	Tapbp	TAP binding protein	K08058|1|0.0|744|mmu:21356|TAP binding protein (tapasin)	GO:0042824//MHC class I peptide loading complex;GO:0042824//MHC class I peptide loading complex	GO:0046977;GO:0046977	GO:0002396;GO:0042590//antigen processing and presentation of exogenous peptide antigen via MHC class I;GO:0050822;GO:0006950//response to stress;GO:0002396;GO:0042590//antigen processing and presentation of exogenous peptide antigen via MHC class I;GO:0050822;GO:0006950//response to stress	gi|148678278|gb|EDL10225.1|/0/TAP binding protein, isoform CRA_a [Mus musculus]
63913	3956	146	289	3.45	6.98	1.01663	Up	7.7869e-13	4.30367e-12	Fam129a	family with sequence similarity 129, member A	K10086|1|0.0|852|fab:101813488|ER degradation enhancer, mannosidase alpha-like 3	GO:0044424;GO:0016020//membrane	-	GO:0006412//translation;GO:0001932//regulation of protein phosphorylation;GO:0033554//cellular response to stress	gi|241982745|ref|NP_071301.2|/0/protein Niban [Mus musculus]
14608	3560.69	35	70	0.93	1.88	1.01543	Up	0.000379048	0.000984846	Gpr83	G protein-coupled receptor 83	K04210|1|0.0|763|mmu:14608|G protein-coupled receptor 83	GO:0031224//intrinsic component of membrane;GO:0031224//intrinsic component of membrane	GO:0008188//neuropeptide receptor activity;GO:0008188//neuropeptide receptor activity	GO:0031960//response to corticosteroid;GO:0007267//cell-cell signaling;GO:0007186//G-protein coupled receptor signaling pathway;GO:0031960//response to corticosteroid;GO:0007267//cell-cell signaling;GO:0007186//G-protein coupled receptor signaling pathway	gi|6753988|ref|NP_034417.1|/0/probable G-protein coupled receptor 83 precursor [Mus musculus]
107197	847	119	235	13.6	27.46	1.01372	Up	1.18491e-10	5.68529e-10	Uqcc3	ubiquinol-cytochrome c reductase complex assembly factor 3	-	-	GO:0016772//transferase activity, transferring phosphorus-containing groups	GO:0006796//phosphate-containing compound metabolic process	gi|237858808|ref|NP_001153828.1|/5.61756e-30/UPF0723 protein C11orf83 homolog precursor [Mus musculus]
72727	1599	146	288	8.65	17.46	1.01328	Up	1.05207e-12	5.77504e-12	B3gat3	beta-1,3-glucuronyltransferase 3 (glucuronosyltransferase I)	K10158|1|1e-174|615|mmu:72727|galactosylgalactosylxylosylprotein 3-beta-glucuronosyltransferase 3 [EC:2.4.1.135]	GO:0012505//endomembrane system;GO:0043231//intracellular membrane-bounded organelle;GO:0031224//intrinsic component of membrane	GO:0015020//glucuronosyltransferase activity;GO:0043169//cation binding	-	gi|13195672|ref|NP_077218.1|/6.35881e-174/galactosylgalactosylxylosylprotein 3-beta-glucuronosyltransferase 3 [Mus musculus]
214359	1874	185	365	9.32	18.81	1.0131	Up	1.02879e-15	6.79959e-15	Tmem51	transmembrane protein 51	-	GO:0031224//intrinsic component of membrane	-	-	gi|21703804|ref|NP_663377.1|/4.95681e-112/transmembrane protein 51 [Mus musculus]
353156	1182.55	264	522	21.38	43.14	1.01276	Up	6.43178e-22	5.64652e-21	Egfl7	EGF-like domain 7	K02599|1|6e-14|81.3|ptg:102970846|Notch;K05719|3|3e-13|79.0|phi:102112046|integrin beta 1;K06824|3|3e-13|79.0|phi:102112046|nephronectin	GO:0044421;GO:0044421;GO:0044421;GO:0044421	GO:0046872//metal ion binding;GO:0046872//metal ion binding;GO:0046872//metal ion binding;GO:0046872//metal ion binding	GO:0030154//cell differentiation;GO:0048646//anatomical structure formation involved in morphogenesis;GO:0016477//cell migration;GO:0001944//vasculature development;GO:0030154//cell differentiation;GO:0048646//anatomical structure formation involved in morphogenesis;GO:0016477//cell migration;GO:0001944//vasculature development;GO:0030154//cell differentiation;GO:0048646//anatomical structure formation involved in morphogenesis;GO:0016477//cell migration;GO:0001944//vasculature development;GO:0030154//cell differentiation;GO:0048646//anatomical structure formation involved in morphogenesis;GO:0016477//cell migration;GO:0001944//vasculature development	gi|257096010|ref|NP_848538.3|/4.75207e-159/epidermal growth factor-like protein 7 isoform 1 precursor [Mus musculus]
72148	2477	180	355	6.83	13.78	1.01262	Up	2.59568e-15	1.6721e-14	Tdrp	testis development related protein	-	-	-	-	gi|568953537|ref|XP_006508964.1|/1.08679e-80/PREDICTED: testis development-related protein isoform X2 [Mus musculus]
668225	4208	339	669	7.53	15.19	1.0124	Up	1.59482e-27	1.75137e-26	Fignl2	fidgetin-like 2	K13254|1|4e-25|120|xtr:549207|spastin [EC:3.6.4.3]	-	-	-	gi|148672121|gb|EDL04068.1|/2.07973e-146/mCG52237 [Mus musculus]
24088	2874	61	120	1.99	4.01	1.01083	Up	4.75534e-06	1.54399e-05	Tlr2	toll-like receptor 2	K10159|1|0.0|1444|mmu:24088|toll-like receptor 2	GO:0009986//cell surface;GO:0031224//intrinsic component of membrane;GO:0043234//protein complex;GO:0044424	GO:0004872//receptor activity;GO:0005539//glycosaminoglycan binding;GO:0071723//lipopeptide binding;GO:0046983//protein dimerization activity	GO:0042108//positive regulation of cytokine biosynthetic process;GO:0016055//Wnt signaling pathway;GO:0043434//response to peptide hormone;GO:0032481//positive regulation of type I interferon production;GO:0010935;GO:0051091//positive regulation of sequence-specific DNA binding transcription factor activity;GO:0071221//cellular response to bacterial lipopeptide;GO:0052263;GO:0042742//defense response to bacterium;GO:0002220;GO:0033993//response to lipid;GO:0070391;GO:0032494//response to peptidoglycan;GO:0001774//microglial cell activation;GO:0048545//response to steroid hormone;GO:0070340;GO:0002224//toll-like receptor signaling pathway;GO:0052166;GO:0044126;GO:0001818//negative regulation of cytokine production;GO:0006468//protein phosphorylation;GO:0042891//antibiotic transport;GO:0042345//regulation of NF-kappaB import into nucleus	gi|568922750|ref|XP_006501523.1|/0/PREDICTED: toll-like receptor 2 isoform X1 [Mus musculus]
227697	2126	63	124	2.79	5.62	1.01031	Up	3.2511e-06	1.07362e-05	Dolk	dolichol kinase	K00902|1|0.0|916|mmu:227697|dolichol kinase [EC:2.7.1.108]	GO:0031227//intrinsic component of endoplasmic reticulum membrane	GO:0016301//kinase activity	GO:0006796//phosphate-containing compound metabolic process;GO:0019408//dolichol biosynthetic process;GO:0006487//protein N-linked glycosylation	gi|29244058|ref|NP_808316.1|/0/dolichol kinase [Mus musculus]
112406	2124	389	766	17.26	34.75	1.00958	Up	3.98402e-31	5.06782e-30	Egln2	egl-9 family hypoxia-inducible factor 2	K09592|1|0.0|760|mmu:112406|hypoxia-inducible factor prolyl hydroxylase [EC:1.14.11.29]	GO:0043231//intracellular membrane-bounded organelle	GO:0046914//transition metal ion binding;GO:0019842//vitamin binding;GO:0016705//oxidoreductase activity, acting on paired donors, with incorporation or reduction of molecular oxygen;GO:0019825//oxygen binding;GO:0016701//oxidoreductase activity, acting on single donors with incorporation of molecular oxygen	GO:0009896;GO:0006950//response to stress;GO:0019725//cellular homeostasis	gi|26344369|dbj|BAC35835.1|/0/unnamed protein product [Mus musculus]
14219	2418	142	279	5.52	11.1	1.00782	Up	2.98552e-12	1.59448e-11	Ctgf	connective tissue growth factor	K05719|1|0.0|711|mmu:14219|integrin beta 1;K06493|1|0.0|711|mmu:14219|integrin beta 3;K06827|1|0.0|711|mmu:14219|connective tissue growth factor	GO:0016020//membrane;GO:0044431//Golgi apparatus part;GO:0031012//extracellular matrix	GO:0019838//growth factor binding;GO:0005102//receptor binding;GO:0005539//glycosaminoglycan binding	GO:0010952//positive regulation of peptidase activity;GO:0009888//tissue development;GO:0045989//positive regulation of striated muscle contraction;GO:0010467//gene expression;GO:0010557//positive regulation of macromolecule biosynthetic process;GO:0006816//calcium ion transport;GO:0007568//aging;GO:0008283//cell proliferation;GO:0016337//single organismal cell-cell adhesion;GO:0043627//response to estrogen;GO:0006259//DNA metabolic process;GO:0048870//cell motility;GO:0007169//transmembrane receptor protein tyrosine kinase signaling pathway;GO:0001932//regulation of protein phosphorylation;GO:0006629//lipid metabolic process;GO:0001101//response to acid chemical;GO:0031589//cell-substrate adhesion;GO:0030323//respiratory tube development;GO:0048869//cellular developmental process;GO:0008219//cell death;GO:0009746;GO:0031960//response to corticosteroid;GO:0006950//response to stress;GO:0016049//cell growth;GO:0048646//anatomical structure formation involved in morphogenesis;GO:0033993//response to lipid;GO:0045787//positive regulation of cell cycle;GO:0032940//secretion by cell	gi|149032916|gb|EDL87771.1|/0/connective tissue growth factor [Rattus norvegicus]
80987	2870	151	297	4.94	9.93	1.00728	Up	5.61024e-13	3.12956e-12	Nckipsd	NCK interacting protein with SH3 domain	-	-	GO:0019904//protein domain specific binding	-	gi|49258190|ref|NP_109654.2|/0/NCK-interacting protein with SH3 domain [Mus musculus]
11815	2065.16	135.16	265.36	6.17	12.39	1.00583	Up	1.09724e-11	5.66442e-11	Apod	apolipoprotein D	K03098|1|3e-109|398|mmu:11815|apolipoprotein D and lipocalin family protein	GO:0005840//ribosome;GO:0043231//intracellular membrane-bounded organelle;GO:0043005//neuron projection;GO:0044297//cell body;GO:0044421;GO:0005840//ribosome;GO:0043231//intracellular membrane-bounded organelle;GO:0043005//neuron projection;GO:0044297//cell body;GO:0044421;GO:0005840//ribosome;GO:0043231//intracellular membrane-bounded organelle;GO:0043005//neuron projection;GO:0044297//cell body;GO:0044421	GO:0005488//binding;GO:0005488//binding;GO:0005488//binding	GO:0007417//central nervous system development;GO:0009888//tissue development;GO:0031103//axon regeneration;GO:0042221//response to chemical;GO:0051234//establishment of localization;GO:0007417//central nervous system development;GO:0009888//tissue development;GO:0031103//axon regeneration;GO:0042221//response to chemical;GO:0051234//establishment of localization;GO:0007417//central nervous system development;GO:0009888//tissue development;GO:0031103//axon regeneration;GO:0042221//response to chemical;GO:0051234//establishment of localization	gi|75677437|ref|NP_031496.2|/2.21186e-108/apolipoprotein D precursor [Mus musculus]
20401	2509.71	341	668	12.74	25.58	1.00565	Up	4.86266e-27	5.26523e-26	Sh3bp1	SH3-domain binding protein 1	K19269|1|2e-176|621|pbi:103065057|phosphoglycolate phosphatase [EC:3.1.3.18 3.1.3.48];K18470|2|3e-24|116|cqu:CpipJ_CPIJ002097|Rho GTPase-activating protein 1;K08878|5|1e-22|110|nve:NEMVE_v1g239294|breakpoint cluster region protein [EC:2.7.11.1]	-	-	-	gi|85838509|ref|NP_033190.2|/0/SH3 domain-binding protein 1 [Mus musculus]
18542	1539	1435	2817	88.45	177.58	1.00554	Up	5.66582e-109	3.01295e-107	Pcolce	procollagen C-endopeptidase enhancer protein	K05502|1|2e-45|185|xla:397872|bone morphogenetic protein 1 [EC:3.4.24.19]	GO:0044421	GO:0008047//enzyme activator activity;GO:0005515//protein binding;GO:0005539//glycosaminoglycan binding	GO:0019538//protein metabolic process;GO:0051345//positive regulation of hydrolase activity	gi|125490382|ref|NP_032814.2|/0/procollagen C-endopeptidase enhancer 1 precursor [Mus musculus]
69900	3172	280.01	549.05	8.27	16.58	1.00348	Up	1.4942e-22	1.35207e-21	Mfsd11	major facilitator superfamily domain containing 11	-	GO:0044464	-	-	gi|148702659|gb|EDL34606.1|/0/RIKEN cDNA 2600014M03, isoform CRA_c [Mus musculus]
60507	1328	324	635	23.23	46.57	1.00341	Up	8.23556e-26	8.50077e-25	Qtrt1	queuine tRNA-ribosyltransferase 1	K00773|1|0.0|822|mmu:60507|queuine tRNA-ribosyltransferase [EC:2.4.2.29]	GO:0043231//intracellular membrane-bounded organelle	GO:0043169//cation binding;GO:0016763//transferase activity, transferring pentosyl groups	GO:0006400//tRNA modification	gi|158186691|ref|NP_068688.2|/0/queuine tRNA-ribosyltransferase [Mus musculus]
66168	1693	200	392	11.18	22.41	1.00322	Up	1.57022e-16	1.07494e-15	Grina	glutamate receptor, ionotropic, N-methyl D-aspartate-associated protein 1 (glutamate binding)	K06890|1|5e-119|420|cjc:100394086|uncharacterized protein	GO:0031224//intrinsic component of membrane	-	-	gi|512931314|ref|XP_004906893.1|/3.68411e-137/PREDICTED: protein lifeguard 1 isoform X1 [Heterocephalus glaber]
100039957	2478	127	249	4.82	9.66	1.00299	Up	4.86444e-11	2.40424e-10	Gm2518	interferon induced transmembrane protein 2 pseudogene	K03131|1|4e-159|564|mmu:225895|transcription initiation factor TFIID subunit 6	GO:0070461//SAGA-type complex	GO:0003712//transcription cofactor activity;GO:0003676//nucleic acid binding;GO:0004468//lysine N-acetyltransferase activity, acting on acetyl phosphate as donor	GO:0006355//regulation of transcription, DNA-templated;GO:0016573//histone acetylation	gi|295317365|ref|NP_001171269.1|/2.89177e-158/TAF6-like RNA polymerase II p300/CBP-associated factor-associated factor 65 kDa subunit 6L isoform 2 [Mus musculus]
50760	1725.98	97.71	192.7	5.39	10.8	1.00267	Up	5.34848e-09	2.2611e-08	Fbxo17	F-box protein 17	K10101|1|5e-135|483|mmu:50760|F-box protein 17;K01875|4|1e-114|416|cjc:100408879|seryl-tRNA synthetase [EC:6.1.1.11]	GO:0031461//cullin-RING ubiquitin ligase complex;GO:0031461//cullin-RING ubiquitin ligase complex	GO:0005515//protein binding	GO:0009057//macromolecule catabolic process;GO:0009057//macromolecule catabolic process	gi|171543844|ref|NP_056611.2|/6.63405e-163/F-box only protein 17 [Mus musculus]
20416	3305.77	1029	1975.06	28.6	57.22	1.0005	Up	5.38348e-73	1.67919e-71	Shc1	src homology 2 domain-containing transforming protein C1	K06279|1|0.0|939|mmu:20416|SHC- transforming protein 1	GO:0043231//intracellular membrane-bounded organelle;GO:0043234//protein complex;GO:0031090//organelle membrane;GO:0044444//cytoplasmic part;GO:0043231//intracellular membrane-bounded organelle;GO:0043234//protein complex;GO:0031090//organelle membrane;GO:0044444//cytoplasmic part	GO:0070851//growth factor receptor binding;GO:0045309//protein phosphorylated amino acid binding;GO:0070851//growth factor receptor binding;GO:0045309//protein phosphorylated amino acid binding	GO:0006275//regulation of DNA replication;GO:0007155//cell adhesion;GO:0019229//regulation of vasoconstriction;GO:0000302//response to reactive oxygen species;GO:0007169//transmembrane receptor protein tyrosine kinase signaling pathway;GO:0030036//actin cytoskeleton organization;GO:0043434//response to peptide hormone;GO:0008284//positive regulation of cell proliferation;GO:0030030//cell projection organization;GO:0007264//small GTPase mediated signal transduction;GO:0014070//response to organic cyclic compound;GO:0009887//organ morphogenesis;GO:0030154//cell differentiation;GO:0031960//response to corticosteroid;GO:0048646//anatomical structure formation involved in morphogenesis;GO:0000165//MAPK cascade;GO:0006275//regulation of DNA replication;GO:0007155//cell adhesion;GO:0019229//regulation of vasoconstriction;GO:0000302//response to reactive oxygen species;GO:0007169//transmembrane receptor protein tyrosine kinase signaling pathway;GO:0030036//actin cytoskeleton organization;GO:0043434//response to peptide hormone;GO:0008284//positive regulation of cell proliferation;GO:0030030//cell projection organization;GO:0007264//small GTPase mediated signal transduction;GO:0014070//response to organic cyclic compound;GO:0009887//organ morphogenesis;GO:0030154//cell differentiation;GO:0031960//response to corticosteroid;GO:0048646//anatomical structure formation involved in morphogenesis;GO:0000165//MAPK cascade	gi|164664522|ref|NP_001106802.1|/0/SHC-transforming protein 1 isoform a [Mus musculus]
22320	786	114	223	14.09	28.18	1	Up	5.493e-10	2.51405e-09	Vamp8	vesicle-associated membrane protein 8	K08512|1|2e-39|164|mmu:22320|vesicle-associated membrane protein 8	GO:0031224//intrinsic component of membrane;GO:0005764//lysosome;GO:0043234//protein complex;GO:0005770//late endosome	GO:0000149//SNARE binding	GO:0048193//Golgi vesicle transport;GO:0065003	gi|148666563|gb|EDK98979.1|/1.59808e-65/vesicle-associated membrane protein 8, isoform CRA_a [Mus musculus]
52588	2538.53	294	571	10.81	21.62	1	Up	6.64676e-23	6.11588e-22	Tspan14	tetraspanin 14	K17296|1|3e-142|508|cge:100758665|tetraspanin-14	GO:0031224//intrinsic component of membrane;GO:0031224//intrinsic component of membrane	-	-	gi|568988188|ref|XP_006519323.1|/8.96481e-142/PREDICTED: tetraspanin-14 isoform X1 [Mus musculus]
102466257	111	26.19	0	32.56	0.01	-11.6689	Down	2.07058e-08	8.37391e-08	Mir8114	microRNA 8114	-	-	-	-	-
319168	522	30.38	0	5.8	0.01	-9.17991	Down	1.35874e-09	6.04866e-09	Hist1h2ah	histone cluster 1, H2ah	K11251|1|1e-53|210|rno:680322|histone H2A	GO:0000785//chromatin;GO:0043231//intracellular membrane-bounded organelle	GO:0003676//nucleic acid binding;GO:0005515//protein binding	GO:0034728//nucleosome organization	gi|672030183|ref|XP_008772229.1|/7.27437e-53/PREDICTED: histone H2A type 1-H [Rattus norvegicus]
69248	1149	59	0	4.91	0.01	-8.93958	Down	3.60346e-18	2.68581e-17	2610035F20Rik	RIKEN cDNA 2610035F20 gene	-	-	-	-	gi|148668298|gb|EDL00628.1|/7.29667e-35/mCG1042530 [Mus musculus]
100043292	1258	60.6	0	4.59	0.01	-8.84235	Down	1.82382e-18	1.37762e-17	Gm4340	predicted gene 4340	K12881|1|6e-131|469|mmu:100043292|THO complex subunit 4	GO:0005681//spliceosomal complex	GO:0043566//structure-specific DNA binding	GO:0006396//RNA processing;GO:0006406//mRNA export from nucleus	gi|294712530|ref|NP_001171006.1|/4.03633e-130/RNA and export factor-binding protein 2-like [Mus musculus]
76459	3690	158	0	4.01	0.01	-8.64746	Down	1.89936e-47	3.66807e-46	Car12	carbonic anhydrase 12	K01672|1|0.0|672|rno:363085|carbonic anhydrase [EC:4.2.1.1]	GO:0031224//intrinsic component of membrane;GO:0031224//intrinsic component of membrane	GO:0046914//transition metal ion binding;GO:0016836//hydro-lyase activity;GO:0046914//transition metal ion binding;GO:0016836//hydro-lyase activity	GO:0044237//cellular metabolic process;GO:0044237//cellular metabolic process	gi|21595173|gb|AAH31385.1|/0/Car12 protein [Mus musculus]
110558	1539	64.22	0	3.96	0.01	-8.62936	Down	1.19681e-19	9.50029e-19	H2-Q9	histocompatibility 2, Q region locus 9	K06458|1|2e-172|607|mmu:15018|CD8A antigen, alpha polypeptide;K06459|1|2e-172|607|mmu:15018|CD8B antigen, beta polypeptide;K06751|1|2e-172|607|mmu:15018|major histocompatibility complex, class I	GO:0031224//intrinsic component of membrane;GO:0042611;GO:0009986//cell surface	GO:0003823//antigen binding	GO:0002484;GO:0001912//positive regulation of leukocyte mediated cytotoxicity;GO:0001819//positive regulation of cytokine production;GO:0002428	gi|319803125|ref|NP_001188389.1|/2.00334e-177/H-2 class I histocompatibility antigen, Q9 alpha chain precursor [Mus musculus]
619441	2229.93	90.05	0	3.8	0.01	-8.56986	Down	2.44808e-27	2.67416e-26	Tnfsfm13	tumor necrosis factor (ligand) superfamily, membrane-bound member 13	K05475|1|2e-106|389|mmu:69583|tumor necrosis factor ligand superfamily member 13	GO:0009986//cell surface;GO:0044421;GO:0009986//cell surface;GO:0044421	GO:0032813//tumor necrosis factor receptor superfamily binding;GO:0032813//tumor necrosis factor receptor superfamily binding	GO:0002467//germinal center formation;GO:0045830//positive regulation of isotype switching;GO:0008283//cell proliferation;GO:0002467//germinal center formation;GO:0045830//positive regulation of isotype switching;GO:0008283//cell proliferation	gi|226958391|ref|NP_001152975.1|/0/tumor necrosis factor (ligand) superfamily, member 12-member 13 isoform c [Mus musculus]
319165	535	19.78	0	3.67	0.01	-8.51964	Down	2.43366e-06	8.13514e-06	Hist1h2ad	histone cluster 1, H2ad	K11251|1|7e-54|211|ecb:100061017|histone H2A	GO:0000785//chromatin;GO:0043231//intracellular membrane-bounded organelle	GO:0003676//nucleic acid binding;GO:0005515//protein binding	GO:0034728//nucleosome organization	gi|529003864|ref|XP_005223790.1|/1.22089e-53/PREDICTED: histone H4 isoform X1 [Bos taurus]
75483	476	16	0	3.37	0.01	-8.3966	Down	1.87705e-05	5.7438e-05	Cox8c	cytochrome c oxidase subunit VIIIc	K02273|1|2e-25|116|mmu:75483|cytochrome c oxidase subunit 8	GO:0019866//organelle inner membrane;GO:0043231//intracellular membrane-bounded organelle;GO:0031224//intrinsic component of membrane	GO:0015002//heme-copper terminal oxidase activity	GO:0006818//hydrogen transport;GO:0006811//ion transport	gi|26348123|dbj|BAC25121.1|/1.5058e-42/unnamed protein product [Mus musculus]
545007	1815	57.25	0	2.98	0.01	-8.21917	Down	1.40668e-17	1.02059e-16	Gm5796	predicted gene 5796	K03844|1|2e-16|89.7|cge:100765573|alpha-1,2-mannosyltransferase [EC:2.4.1.131]	-	-	-	gi|568985625|ref|XP_006518173.1|/1.35103e-126/PREDICTED: uncharacterized protein LOC100042304 isoform X1 [Mus musculus]
623186	762	22.1	0	2.82	0.01	-8.13955	Down	3.15532e-07	1.14935e-06	Prr23a2	proline rich 23A, member 2	-	-	-	-	gi|197927242|ref|NP_001128133.1|/3.32974e-97/uncharacterized protein LOC623186 [Mus musculus]
100041586	787	22.15	0	2.73	0.01	-8.09276	Down	3.15532e-07	1.14913e-06	Gm3417	predicted gene 3417	K06085|1|2e-07|58.5|nve:NEMVE_v1g242105|synovial sarcoma, X breakpoint 2 interacting protein	-	-	-	gi|183074525|ref|NP_001116840.1|/7.09075e-106/t-complex-associated testis expressed 3-like [Mus musculus]
21647	652	17.85	0	2.69	0.01	-8.07146	Down	9.50028e-06	2.99398e-05	Tcte3	t-complex-associated testis expressed 3	-	-	-	-	gi|51491912|ref|NP_035690.2|/9.75161e-106/tctex1 domain-containing protein 3 isoform 1 [Mus musculus]
97114	649	17.56	0	2.65	0.01	-8.04985	Down	9.50028e-06	2.995e-05	Hist2h3c2	histone cluster 2, H3c2	K11253|1|2e-71|270|dre:100006146|histone H3	GO:0043231//intracellular membrane-bounded organelle	GO:0005488//binding	-	gi|27372732|gb|AAO06264.1|/2.61158e-96/histone protein Hist2h3c1 [Mus musculus]
30794	1189	32	0	2.57	0.01	-8.00562	Down	3.48064e-10	1.61574e-09	Pdlim4	PDZ and LIM domain 4	K08202|1|3e-14|81.6|oaa:100079308|MFS transporter, OCT family, solute carrier family 22 (organic cation transporter), member 4/5;K06086|2|9e-12|73.6|crg:105332198|sorbin and SH3 domain containing 1;K18625|3|2e-08|62.8|bom:102286044|protein Shroom	-	GO:0008092//cytoskeletal protein binding;GO:0046914//transition metal ion binding	-	gi|251823786|ref|NP_062290.2|/0/PDZ and LIM domain protein 4 [Mus musculus]
594844	1129	28.29	0	2.4	0.01	-7.90689	Down	5.30412e-09	2.24286e-08	Tceal3	transcription elongation factor A (SII)-like 3	-	-	-	GO:0006412//translation	gi|148691879|gb|EDL23826.1|/1.08503e-75/mCG114170, isoform CRA_a [Mus musculus]
791403	828	19	0	2.22	0.01	-7.79442	Down	2.43366e-06	8.13807e-06	Mhrt	myosin heavy chain associated RNA transcript	K17751|1|5e-43|176|aml:100469933|myosin heavy chain 6/7;K10352|5|8e-35|149|apla:101798957|myosin heavy chain	GO:0043292//contractile fiber;GO:0016459//myosin complex	GO:0000166//nucleotide binding;GO:0046983//protein dimerization activity;GO:0003774//motor activity;GO:0042623//ATPase activity, coupled	GO:0008016//regulation of heart contraction;GO:0048747//muscle fiber development;GO:0033121;GO:0006936//muscle contraction;GO:0043009//chordate embryonic development;GO:0055008//cardiac muscle tissue morphogenesis;GO:0010927;GO:0031032//actomyosin structure organization	gi|504145092|ref|XP_004584970.1|/4.98089e-44/PREDICTED: myosin-6 [Ochotona princeps]
70055	985	22.42	0	2.19	0.01	-7.77479	Down	3.15532e-07	1.14845e-06	1700030L20Rik	RIKEN cDNA 1700030L20 gene	-	-	-	-	gi|148680185|gb|EDL12132.1|/4.01027e-20/mCG147426 [Mus musculus]
73608	2150.53	49	0	2.15	0.01	-7.74819	Down	3.26666e-15	2.09344e-14	Marveld3	MARVEL (membrane-associating) domain containing 3	-	GO:0044464	-	-	gi|255708417|ref|NP_997612.2|/1.50691e-141/MARVEL domain-containing protein 3 isoform b [Mus musculus]
21334	698	14	0	1.96	0.01	-7.61471	Down	7.32744e-05	0.000209829	Tac2	tachykinin 2	K05240|1|4e-60|233|mmu:21334|tachykinin 2/3	-	-	GO:0014072//response to isoquinoline alkaloid;GO:0008217//regulation of blood pressure;GO:0007186//G-protein coupled receptor signaling pathway;GO:0014072//response to isoquinoline alkaloid;GO:0008217//regulation of blood pressure;GO:0007186//G-protein coupled receptor signaling pathway	gi|148692572|gb|EDL24519.1|/3.99136e-72/tachykinin 2, isoform CRA_a [Mus musculus]
75512	1262	24	0	1.81	0.01	-7.49985	Down	8.0829e-08	3.11354e-07	Gpx6	glutathione peroxidase 6	K00432|1|1e-130|468|mmu:75512|glutathione peroxidase [EC:1.11.1.9]	-	GO:0004601//peroxidase activity	GO:0008152//metabolic process;GO:0006950//response to stress	gi|568982084|ref|XP_006516860.1|/9.02447e-130/PREDICTED: glutathione peroxidase 6 isoform X1 [Mus musculus]
218763	1676	32	0	1.81	0.01	-7.49985	Down	3.48064e-10	1.61533e-09	Lrrc3b	leucine rich repeat containing 3B	K06753|1|3e-15|85.9|dre:80354|roundabout, axon guidance receptor 1;K06784|1|3e-15|85.9|dre:80354|roundabout, axon guidance receptor 4;K06850|1|3e-15|85.9|dre:80354|slit 3;K06754|5|8e-15|84.3|tca:660980|roundabout, axon guidance receptor 2;K06839|5|8e-15|84.3|tca:660980|slit 2	GO:0031224//intrinsic component of membrane	-	-	gi|22122541|ref|NP_666164.1|/6.34448e-148/leucine-rich repeat-containing protein 3B precursor [Mus musculus]
399675	1113	19.55	0	1.68	0.01	-7.39232	Down	2.43366e-06	8.13221e-06	Tdpoz4	TD and POZ domain containing 4	K10523|1|4e-111|403|shr:100922651|speckle-type POZ protein	-	-	-	gi|130492354|ref|NP_997155.2|/0/TD and POZ domain-containing protein 4 [Mus musculus]
140743	1887	33	0	1.65	0.01	-7.36632	Down	1.76165e-10	8.35323e-10	Rem2	rad and gem related GTP binding protein 2	K07848|1|2e-154|548|mmu:140743|Rad and Gem related GTP binding protein 2	GO:0016020//membrane	GO:0017111//nucleoside-triphosphatase activity;GO:0032561//guanyl ribonucleotide binding;GO:0005515//protein binding;GO:0032559//adenyl ribonucleotide binding	GO:0035556//intracellular signal transduction;GO:0009207;GO:0006351//transcription, DNA-templated	gi|259490252|ref|NP_542764.2|/1.53585e-153/GTP-binding protein REM 2 [Mus musculus]
436240	3208	55	0	1.61	0.01	-7.33092	Down	5.49128e-17	3.85303e-16	Foxr2	forkhead box R2	K09407|1|9e-19|98.6|rno:288736|forkhead box protein N	GO:0043231//intracellular membrane-bounded organelle;GO:0043234//protein complex	GO:0000981//RNA polymerase II transcription factor activity, sequence-specific DNA binding;GO:0043565//sequence-specific DNA binding;GO:0005515//protein binding;GO:0043566//structure-specific DNA binding	GO:0048856//anatomical structure development;GO:0000122//negative regulation of transcription from RNA polymerase II promoter;GO:0007275//multicellular organism development	gi|77861897|ref|NP_001030066.1|/2.87398e-177/forkhead box protein R2 [Mus musculus]
54377	984	16	0	1.56	0.01	-7.2854	Down	1.87705e-05	5.74001e-05	Cacng4	calcium channel, voltage-dependent, gamma subunit 4	K04869|1|2e-153|543|mmu:54377|voltage-dependent calcium channel gamma-4	GO:0016021//integral component of membrane;GO:0030139//endocytic vesicle	GO:0005262//calcium channel activity	GO:0007267//cell-cell signaling;GO:0032412//regulation of ion transmembrane transporter activity;GO:0006816//calcium ion transport;GO:0042391//regulation of membrane potential	gi|9506455|ref|NP_062304.1|/1.15902e-152/voltage-dependent calcium channel gamma-4 subunit [Mus musculus]
12444	5772	284	2	4.59	0.03	-7.25739	Down	1.04499e-80	3.64548e-79	Ccnd2	cyclin D2	K10151|1|1e-156|557|mmu:12444|cyclin D2	GO:0043231//intracellular membrane-bounded organelle;GO:0043234//protein complex	GO:0019900//kinase binding	GO:0032868//response to insulin;GO:0043627//response to estrogen;GO:0022602//ovulation cycle process;GO:0000079//regulation of cyclin-dependent protein serine/threonine kinase activity;GO:0048513//animal organ development;GO:0050767//regulation of neurogenesis;GO:0008284//positive regulation of cell proliferation;GO:0022402//cell cycle process;GO:0048232//male gamete generation	gi|568940499|ref|XP_006505521.1|/1.10268e-161/PREDICTED: G1/S-specific cyclin-D2 isoform X2 [Mus musculus]
140489	2520	41	0	1.53	0.01	-7.25739	Down	7.586e-13	4.20014e-12	Bhlhe23	basic helix-loop-helix family, member e23	K09086|1|3e-84|315|mmu:140489|class B basic helix-loop-helix protein 4/5	-	-	GO:0048563//post-embryonic organ morphogenesis;GO:0043069//negative regulation of programmed cell death;GO:0006351//transcription, DNA-templated	gi|31542226|ref|NP_542372.2|/1.82843e-83/class E basic helix-loop-helix protein 23 [Mus musculus]
100039934	2028	31.9	0	1.48	0.01	-7.20945	Down	6.87698e-10	3.12665e-09	Gm15085	predicted gene 15085	-	-	-	-	gi|33859586|ref|NP_035152.1|/0/ovary testis transcribed [Mus musculus]
110557	981	13.84	0	1.36	0.01	-7.08746	Down	0.000144774	0.000398999	H2-Q6	histocompatibility 2, Q region locus 6	K06458|1|0.0|656|mmu:110557|CD8A antigen, alpha polypeptide;K06459|1|0.0|656|mmu:110557|CD8B antigen, beta polypeptide;K06751|1|0.0|656|mmu:110557|major histocompatibility complex, class I	GO:0031224//intrinsic component of membrane;GO:0042611;GO:0009986//cell surface;GO:0005769//early endosome;GO:0012505//endomembrane system	GO:0003823//antigen binding	GO:0002484;GO:0001912//positive regulation of leukocyte mediated cytotoxicity;GO:0001819//positive regulation of cytokine production;GO:0002428	gi|46559400|ref|NP_997531.1|/0/histocompatibility 2, Q region locus 6 precursor [Mus musculus]
331195	1859	26.39	0	1.34	0.01	-7.06609	Down	2.07058e-08	8.37574e-08	A430089I19Rik	RIKEN cDNA A430089I19 gene	K00974|1|9e-08|61.2|myb:102242809|tRNA nucleotidyltransferase (CCA-adding enzyme) [EC:2.7.7.72 3.1.3.- 3.1.4.-]	-	-	-	gi|149254063|ref|XP_001476360.1|/0/PREDICTED: putative PRAME family member 24-like [Mus musculus]
547109	1836	24.86	0	1.28	0.01	-7	Down	8.0829e-08	3.1129e-07	Trim43a	tripartite motif-containing 43A	K12019|1|0.0|922|mmu:547109|tripartite motif-containing protein 43/48/49/64/77	-	-	-	gi|85702270|ref|NP_001030078.1|/0/tripartite motif-containing protein 43A [Mus musculus]
14864	1202	15.55	0	1.24	0.01	-6.9542	Down	3.70864e-05	0.000110108	Gstm3	glutathione S-transferase, mu 3	K00799|1|2e-126|454|mmu:14864|glutathione S-transferase [EC:2.5.1.18]	GO:0044424	GO:0042802//identical protein binding;GO:0008289//lipid binding;GO:0016765//transferase activity, transferring alkyl or aryl (other than methyl) groups	GO:0006790//sulfur compound metabolic process;GO:0048545//response to steroid hormone;GO:0007606//sensory perception of chemical stimulus;GO:0001101//response to acid chemical;GO:0010038//response to metal ion	gi|148669986|gb|EDL01933.1|/3.20416e-129/mCG144941 [Mus musculus]
329984	2081	27.2	0	1.23	0.01	-6.94251	Down	1.04798e-08	4.32689e-08	Pramef25	PRAME family member 25	K00974|1|3e-11|72.8|myb:102242809|tRNA nucleotidyltransferase (CCA-adding enzyme) [EC:2.7.7.72 3.1.3.- 3.1.4.-]	-	-	-	gi|187283015|ref|NP_001119787.1|/0/pramel family member [Mus musculus]
100169874	1026	13	0	1.22	0.01	-6.93074	Down	0.000144774	0.000398762	Gm11110	predicted gene 11110	-	-	-	-	gi|148706290|gb|EDL38237.1|/2.7269e-51/mCG145591 [Mus musculus]
16842	2305	303	2	9.47	0.08	-6.88722	Down	2.85534e-86	1.10631e-84	Lef1	lymphoid enhancer binding factor 1	K04492|1|0.0|727|ngi:103742515|lymphoid enhancer-binding factor 1	GO:0043234//protein complex;GO:0043231//intracellular membrane-bounded organelle;GO:0043234//protein complex;GO:0043231//intracellular membrane-bounded organelle;GO:0043234//protein complex;GO:0043231//intracellular membrane-bounded organelle	GO:0004869//cysteine-type endopeptidase inhibitor activity;GO:0035258//steroid hormone receptor binding;GO:0003707//steroid hormone receptor activity;GO:0044212//transcription regulatory region DNA binding;GO:0019904//protein domain specific binding;GO:0043565//sequence-specific DNA binding;GO:0000981//RNA polymerase II transcription factor activity, sequence-specific DNA binding;GO:0004869//cysteine-type endopeptidase inhibitor activity;GO:0035258//steroid hormone receptor binding;GO:0003707//steroid hormone receptor activity;GO:0044212//transcription regulatory region DNA binding;GO:0019904//protein domain specific binding;GO:0043565//sequence-specific DNA binding;GO:0000981//RNA polymerase II transcription factor activity, sequence-specific DNA binding;GO:0004869//cysteine-type endopeptidase inhibitor activity;GO:0035258//steroid hormone receptor binding;GO:0003707//steroid hormone receptor activity;GO:0044212//transcription regulatory region DNA binding;GO:0019904//protein domain specific binding;GO:0043565//sequence-specific DNA binding;GO:0000981//RNA polymerase II transcription factor activity, sequence-specific DNA binding	GO:0021766//hippocampus development;GO:0010466//negative regulation of peptidase activity;GO:0016202//regulation of striated muscle tissue development;GO:0070670//response to interleukin-4;GO:0007178//transmembrane receptor protein serine/threonine kinase signaling pathway;GO:0030851//granulocyte differentiation;GO:0008284//positive regulation of cell proliferation;GO:0048732//gland development;GO:0007162//negative regulation of cell adhesion;GO:0042113//B cell activation;GO:0032091//negative regulation of protein binding;GO:0007423//sensory organ development;GO:0016337//single organismal cell-cell adhesion;GO:0001707//mesoderm formation;GO:0016049//cell growth;GO:0001837//epithelial to mesenchymal transition;GO:0042476//odontogenesis;GO:0012502//induction of programmed cell death;GO:0006935//chemotaxis;GO:0021872//forebrain generation of neurons;GO:0007606//sensory perception of chemical stimulus;GO:0043921;GO:0030178//negative regulation of Wnt signaling pathway;GO:0043066//negative regulation of apoptotic process;GO:0009952//anterior/posterior pattern specification;GO:0016573//histone acetylation;GO:0010564//regulation of cell cycle process;GO:0009755//hormone-mediated signaling pathway;GO:0035108//limb morphogenesis;GO:0001525//angiogenesis;GO:0030518//intracellular steroid hormone receptor signaling pathway;GO:0002681;GO:0002763//positive regulation of myeloid leukocyte differentiation;GO:0001818//negative regulation of cytokine production;GO:0021766//hippocampus development;GO:0010466//negative regulation of peptidase activity;GO:0016202//regulation of striated muscle tissue development;GO:0070670//response to interleukin-4;GO:0007178//transmembrane receptor protein serine/threonine kinase signaling pathway;GO:0030851//granulocyte differentiation;GO:0008284//positive regulation of cell proliferation;GO:0048732//gland development;GO:0007162//negative regulation of cell adhesion;GO:0042113//B cell activation;GO:0032091//negative regulation of protein binding;GO:0007423//sensory organ development;GO:0016337//single organismal cell-cell adhesion;GO:0001707//mesoderm formation;GO:0016049//cell growth;GO:0001503//ossification;GO:0042093//T-helper cell differentiation;GO:0001837//epithelial to mesenchymal transition;GO:0016477//cell migration;GO:0042476//odontogenesis;GO:0012502//induction of programmed cell death;GO:0006935//chemotaxis;GO:0021872//forebrain generation of neurons;GO:0007606//sensory perception of chemical stimulus;GO:0043921;GO:0030178//negative regulation of Wnt signaling pathway;GO:0043066//negative regulation of apoptotic process;GO:0009952//anterior/posterior pattern specification;GO:0016573//histone acetylation;GO:0010564//regulation of cell cycle process;GO:0009755//hormone-mediated signaling pathway;GO:0035108//limb morphogenesis;GO:0001525//angiogenesis;GO:0030518//intracellular steroid hormone receptor signaling pathway;GO:0002681;GO:0002763//positive regulation of myeloid leukocyte differentiation;GO:0001818//negative regulation of cytokine production;GO:0021766//hippocampus development;GO:0010466//negative regulation of peptidase activity;GO:0016202//regulation of striated muscle tissue development;GO:0070670//response to interleukin-4;GO:0007178//transmembrane receptor protein serine/threonine kinase signaling pathway;GO:0030851//granulocyte differentiation;GO:0008284//positive regulation of cell proliferation;GO:0048732//gland development;GO:0007162//negative regulation of cell adhesion;GO:0042113//B cell activation;GO:0032091//negative regulation of protein binding;GO:0007423//sensory organ development;GO:0016337//single organismal cell-cell adhesion;GO:0001707//mesoderm formation;GO:0016049//cell growth;GO:0001837//epithelial to mesenchymal transition;GO:0042476//odontogenesis;GO:0012502//induction of programmed cell death;GO:0006935//chemotaxis;GO:0021872//forebrain generation of neurons;GO:0007606//sensory perception of chemical stimulus;GO:0043921;GO:0030178//negative regulation of Wnt signaling pathway;GO:0043066//negative regulation of apoptotic process;GO:0009952//anterior/posterior pattern specification;GO:0016573//histone acetylation;GO:0010564//regulation of cell cycle process;GO:0009755//hormone-mediated signaling pathway;GO:0035108//limb morphogenesis;GO:0001525//angiogenesis;GO:0030518//intracellular steroid hormone receptor signaling pathway;GO:0002681;GO:0002763//positive regulation of myeloid leukocyte differentiation;GO:0001818//negative regulation of cytokine production	gi|568921939|ref|XP_006501133.1|/0/PREDICTED: lymphoid enhancer-binding factor 1 isoform X3 [Mus musculus]
13798	2554	32	0	1.18	0.01	-6.88264	Down	3.48064e-10	1.61655e-09	En1	engrailed 1	K09319|1|3e-113|412|mmu:13798|homeobox protein engrailed	-	GO:0003677//DNA binding	GO:0003002//regionalization;GO:0006357//regulation of transcription from RNA polymerase II promoter;GO:0007420//brain development;GO:0048468//cell development;GO:0030326//embryonic limb morphogenesis	gi|157057552|ref|NP_034263.2|/1.90721e-112/homeobox protein engrailed-1 [Mus musculus]
103655	2956	37	0	1.17	0.01	-6.87036	Down	1.15602e-11	5.95136e-11	Sec14l4	SEC14-like lipid binding 4	K17981|1|9e-149|530|fch:102055515|mitochondrial fission process protein 1;K16302|2|9e-130|467|tru:101066937|metal transporter CNNM;K01019|3|4e-30|136|umr:103681122|galactosylceramide sulfotransferase [EC:2.8.2.11];K12850|4|2e-15|87.4|tsp:Tsp_07066|pre-mRNA-splicing factor 38B;K19625|5|2e-10|70.5|cin:100185518|retinaldehyde-binding protein 1	GO:0031224//intrinsic component of membrane	GO:0005488//binding	GO:0051234//establishment of localization	gi|22165368|ref|NP_666125.1|/0/SEC14-like protein 4 [Mus musculus]
15209	1144	13	0	1.09	0.01	-6.76818	Down	0.000144774	0.000399236	Hesx1	homeobox gene expressed in ES cells	K09354|1|1e-106|388|mmu:15209|homeobox protein expressed in ES cells 1	GO:0043231//intracellular membrane-bounded organelle	GO:0001071//nucleic acid binding transcription factor activity;GO:0003677//DNA binding;GO:0005515//protein binding	GO:0007417//central nervous system development;GO:0048646//anatomical structure formation involved in morphogenesis;GO:0007423//sensory organ development;GO:0006351//transcription, DNA-templated	gi|148692776|gb|EDL24723.1|/2.13274e-119/homeobox gene expressed in ES cells [Mus musculus]
223917	2113	24	0	1.07	0.01	-6.74147	Down	8.0829e-08	3.11484e-07	Krt79	keratin 79	K07605|1|0.0|794|mmu:223917|type II keratin, basic	GO:0005882//intermediate filament	-	-	gi|148672069|gb|EDL04016.1|/0/cDNA sequence BC031593 [Mus musculus]
235106	1808	20	0	1.05	0.01	-6.71425	Down	1.23175e-06	4.22863e-06	Ntm	neurotrimin	K06772|1|0.0|671|mmu:235106|limbic system-associated membrane protein;K06774|1|0.0|671|mmu:235106|neurotrimin	GO:0031224//intrinsic component of membrane	-	GO:0008037//cell recognition	gi|31982044|ref|NP_758494.2|/0/neurotrimin precursor [Mus musculus]
13115	2440	27	0	1.04	0.01	-6.70044	Down	1.04798e-08	4.32786e-08	Cyp27b1	cytochrome P450, family 27, subfamily b, polypeptide 1	K07438|1|0.0|940|mmu:13115|25-hydroxyvitamin D3 1alpha-hydroxylase [EC:1.14.13.13]	GO:0005740//mitochondrial envelope	GO:0005506//iron ion binding;GO:0016709//oxidoreductase activity, acting on paired donors, with incorporation or reduction of molecular oxygen, NAD(P)H as one donor, and incorporation of one atom of oxygen	GO:0030278//regulation of ossification;GO:0055065//metal ion homeostasis;GO:0003006//developmental process involved in reproduction;GO:0007589//body fluid secretion;GO:0006694//steroid biosynthetic process;GO:0008283//cell proliferation;GO:0006775;GO:0048545//response to steroid hormone;GO:0030858//positive regulation of epithelial cell differentiation;GO:0010979;GO:0007050//cell cycle arrest;GO:0034097//response to cytokine;GO:0043434//response to peptide hormone;GO:0009967//positive regulation of signal transduction;GO:0033273//response to vitamin;GO:0010038//response to metal ion;GO:0070838//divalent metal ion transport;GO:0032769//negative regulation of monooxygenase activity;GO:0016049//cell growth;GO:0002237//response to molecule of bacterial origin;GO:0006706//steroid catabolic process;GO:0034694//response to prostaglandin	gi|2443371|dbj|BAA22434.1|/0/25-hydroxyvitamin D3 1alpha-hydroxylase [Mus musculus]
73553	1388	14.74	0	1.01	0.01	-6.65821	Down	7.32744e-05	0.000209991	1700091H14Rik	RIKEN cDNA 1700091H14 gene	K03844|1|3e-29|101|cge:100765573|alpha-1,2-mannosyltransferase [EC:2.4.1.131]	-	-	-	gi|148702038|gb|EDL33985.1|/1.63735e-140/mCG118288 [Mus musculus]
379043	1274	13.05	0	0.98	0.01	-6.61471	Down	0.000144774	0.000399058	Raet1e	retinoic acid early transcript 1E	K07987|1|4e-123|443|mmu:379043|retinoic acid early transcript 1	GO:0046658//anchored component of plasma membrane;GO:0009986//cell surface	GO:0005488//binding	GO:0032496//response to lipopolysaccharide;GO:0030101//natural killer cell activation;GO:0031328//positive regulation of cellular biosynthetic process;GO:0045954//positive regulation of natural killer cell mediated cytotoxicity;GO:0001819//positive regulation of cytokine production;GO:0002696//positive regulation of leukocyte activation;GO:0002418//immune response to tumor cell;GO:0043330//response to exogenous dsRNA	gi|38016148|ref|NP_937836.1|/2.41463e-122/retinoic acid early-inducible protein 1-epsilon precursor [Mus musculus]
13077	1892	19.66	0	0.98	0.01	-6.61471	Down	2.43366e-06	8.13367e-06	Cyp1a2	cytochrome P450, family 1, subfamily a, polypeptide 2	K07409|1|0.0|1046|mmu:13077|cytochrome P450, family 1, subfamily A, polypeptide 2 [EC:1.14.14.1]	GO:0043231//intracellular membrane-bounded organelle;GO:0031090//organelle membrane	GO:0005515//protein binding;GO:0033695;GO:0005506//iron ion binding;GO:0016709//oxidoreductase activity, acting on paired donors, with incorporation or reduction of molecular oxygen, NAD(P)H as one donor, and incorporation of one atom of oxygen;GO:0016712//oxidoreductase activity, acting on paired donors, with incorporation or reduction of molecular oxygen, reduced flavin or flavoprotein as one donor, and incorporation of one atom of oxygen	GO:0018894//dibenzo-p-dioxin metabolic process;GO:0015980//energy derivation by oxidation of organic compounds;GO:0008202//steroid metabolic process;GO:0010467//gene expression;GO:0042743//hydrogen peroxide metabolic process;GO:0043627//response to estrogen;GO:0009698//phenylpropanoid metabolic process;GO:0017144//drug metabolic process;GO:0006730//one-carbon metabolic process;GO:0033013//tetrapyrrole metabolic process;GO:0006721//terpenoid metabolic process;GO:0006805//xenobiotic metabolic process;GO:0030323//respiratory tube development;GO:0042493//response to drug;GO:0009404//toxin metabolic process;GO:0035238//vitamin A biosynthetic process;GO:0002237//response to molecule of bacterial origin;GO:0019752//carboxylic acid metabolic process	gi|6753566|ref|NP_034123.1|/0/cytochrome P450 1A2 [Mus musculus]
228770	2371	24	0	0.95	0.01	-6.56986	Down	8.0829e-08	3.11419e-07	Rspo4	R-spondin 4	K19471|1|1e-38|164|cmk:103187309|R-spondin-1	-	GO:0005539//glycosaminoglycan binding	GO:0007166//cell surface receptor signaling pathway	gi|148673990|gb|EDL05937.1|/1.01637e-128/R-spondin family, member 4 [Mus musculus]
20231	1903	19	0	0.94	0.01	-6.55459	Down	2.43366e-06	8.13661e-06	Nkx1-2	NK1 transcription factor related, locus 2 (Drosophila)	K09309|1|1e-112|409|mmu:20231|homeobox protein Nkx-1	-	GO:0005488//binding	-	gi|6677853|ref|NP_033149.1|/8.63193e-112/NK1 transcription factor-related protein 2 [Mus musculus]
625360	1678	16.56	0	0.93	0.01	-6.53916	Down	1.87705e-05	5.74569e-05	BC147527	cDNA sequence BC147527	-	-	-	-	gi|85702324|ref|NP_001033014.1|/7.37856e-96/2-cell-stage, variable group, member 3-like [Mus musculus]
12049	1228	12	0	0.93	0.01	-6.53916	Down	0.000286042	0.000755143	Bcl2l10	Bcl2-like 10	K18451|1|4e-108|393|mmu:12049|Bcl-2-like protein 10	GO:0031224//intrinsic component of membrane;GO:0044444//cytoplasmic part;GO:0005635//nuclear envelope	GO:0005488//binding	GO:0048232//male gamete generation;GO:0043066//negative regulation of apoptotic process	gi|7304927|ref|NP_038507.1|/2.71315e-107/bcl-2-like protein 10 [Mus musculus]
76217	3511	33	0	0.88	0.01	-6.45943	Down	1.76165e-10	8.35536e-10	Jakmip2	janus kinase and microtubule interacting protein 2	K10352|1|5e-15|86.3|ptg:102965239|myosin heavy chain;K16462|2|6e-14|82.8|chx:102186885|centrosomal protein CEP164;K11498|4|8e-14|82.4|ptr:461413|centromeric protein E	-	-	-	gi|507645114|ref|XP_004631318.1|/0/PREDICTED: janus kinase and microtubule-interacting protein 2 isoform X1 [Octodon degus]
329941	4331	41	0	0.88	0.01	-6.45943	Down	7.586e-13	4.19763e-12	Col8a2	collagen, type VIII, alpha 2	K19479|1|2e-46|191|oaa:100080283|collagen, type X, alpha	-	-	-	gi|568929300|ref|XP_006503250.1|/3.57664e-101/PREDICTED: collagen alpha-2(VIII) chain isoform X1 [Mus musculus]
20855	3743	102	1	2.55	0.03	-6.40939	Down	3.58814e-29	4.22808e-28	Stc1	stanniocalcin 1	-	GO:0044459;GO:0044424;GO:0044421	GO:0005102//receptor binding	GO:0001666//response to hypoxia;GO:0033273//response to vitamin;GO:0030002//cellular anion homeostasis;GO:0006875//cellular metal ion homeostasis;GO:0051384//response to glucocorticoid;GO:0007165//signal transduction;GO:0007275//multicellular organism development;GO:0007154//cell communication;GO:0003006//developmental process involved in reproduction;GO:0051591//response to cAMP	gi|134053908|ref|NP_033311.3|/2.93351e-128/stanniocalcin-1 precursor [Mus musculus]
432677	3098	28	0	0.85	0.01	-6.40939	Down	5.30412e-09	2.24337e-08	Vrtn	vertebrae development associated	-	-	-	-	gi|76253890|ref|NP_001028948.1|/0/vertnin [Mus musculus]
18510	2569	92	1	3.36	0.04	-6.39232	Down	2.94306e-26	3.09639e-25	Pax8	paired box 8	K09293|1|0.0|806|ptg:102965881|paired box protein 8	GO:0043234//protein complex;GO:0031981//nuclear lumen	GO:0001071//nucleic acid binding transcription factor activity;GO:0003677//DNA binding	GO:0035270//endocrine system development;GO:0048869//cellular developmental process;GO:0006357//regulation of transcription from RNA polymerase II promoter;GO:0001822//kidney development;GO:0009653//anatomical structure morphogenesis	gi|532111206|ref|XP_005340303.1|/0/PREDICTED: paired box protein Pax-8 isoform X1 [Ictidomys tridecemlineatus]
207920	3966.07	345	4	8.12	0.1	-6.34341	Down	3.497e-95	1.53793e-93	Esrp1	epithelial splicing regulatory protein 1	K14947|1|0.0|1298|mmu:207920|epithelial splicing regulatory protein 1/2	-	-	-	gi|165972311|ref|NP_918944.2|/0/epithelial splicing regulatory protein 1 isoform 1 [Mus musculus]
30937	1742	15	0	0.81	0.01	-6.33985	Down	3.70864e-05	0.000110161	Lmcd1	LIM and cysteine-rich domains 1	K04511|1|4e-55|218|bfo:BRAFLDRAFT_121177|prickle	GO:0043231//intracellular membrane-bounded organelle;GO:0044421	GO:0003712//transcription cofactor activity;GO:0046914//transition metal ion binding	GO:0003300//cardiac muscle hypertrophy;GO:0006357//regulation of transcription from RNA polymerase II promoter;GO:0050850//positive regulation of calcium-mediated signaling	gi|21450157|ref|NP_659048.1|/0/LIM and cysteine-rich domains protein 1 [Mus musculus]
269589	1940	82	1	3.99	0.05	-6.31832	Down	2.38722e-23	2.24554e-22	Sytl1	synaptotagmin-like 1	K17598|1|0.0|931|mmu:269589|synaptotagmin-like protein	GO:0019898//extrinsic component of membrane;GO:0048770	GO:0005083;GO:0005515//protein binding	GO:0016192//vesicle-mediated transport;GO:0015031//protein transport	gi|47847480|dbj|BAD21412.1|/0/mFLJ00227 protein [Mus musculus]
434865	2025	17.07	0	0.79	0.01	-6.30378	Down	9.50028e-06	2.99449e-05	Luzp4	leucine zipper protein 4	-	-	-	-	gi|167466229|ref|NP_001107855.1|/0/ovary testis transcribed [Mus musculus]
212733	1936	16	0	0.78	0.01	-6.2854	Down	1.87705e-05	5.73907e-05	Ccdc64b	coiled-coil domain containing 64B	K16756|1|7e-165|583|mmu:212733|coiled-coil domain-containing protein 64	-	GO:0005083	-	gi|568999695|ref|XP_006524048.1|/4.46015e-164/PREDICTED: bicaudal D-related protein 2 isoform X2 [Mus musculus]
20274	9847.41	78.98	0	0.75	0.01	-6.22882	Down	8.66338e-24	8.29637e-23	Scn9a	sodium channel, voltage-gated, type IX, alpha	K04841|1|0.0|3373|mmu:20274|voltage-gated sodium channel type IX alpha	-	-	-	gi|594591579|ref|NP_001277604.1|/0/sodium channel protein type 9 subunit alpha isoform b [Mus musculus]
15186	2415	19	0	0.74	0.01	-6.20945	Down	2.43366e-06	8.13075e-06	Hdc	histidine decarboxylase	K01590|1|0.0|1314|mmu:15186|histidine decarboxylase [EC:4.1.1.22]	GO:0043005//neuron projection;GO:0044297//cell body;GO:0044444//cytoplasmic part	GO:0042802//identical protein binding;GO:0031406//carboxylic acid binding;GO:0016831//carboxy-lyase activity;GO:0048037//cofactor binding	GO:0006547//histidine metabolic process;GO:0006584//catecholamine metabolic process	gi|28173556|ref|NP_032256.3|/0/histidine decarboxylase [Mus musculus]
195727	5319	84	1	1.46	0.02	-6.18982	Down	6.25912e-24	6.02818e-23	Nhs	Nance-Horan syndrome (human)	-	GO:0043231//intracellular membrane-bounded organelle;GO:0043231//intracellular membrane-bounded organelle	-	GO:0043010//camera-type eye development;GO:0048869//cellular developmental process;GO:0043010//camera-type eye development;GO:0048869//cellular developmental process	gi|124486678|ref|NP_001074521.1|/0/Nance-Horan syndrome protein isoform 2 [Mus musculus]
17888	6015	139.95	2	2.17	0.03	-6.17659	Down	1.95729e-38	3.06543e-37	Myh6	myosin, heavy polypeptide 6, cardiac muscle, alpha	K17751|1|0.0|3335|mmu:17888|myosin heavy chain 6/7	GO:0031981//nuclear lumen;GO:0016460//myosin II complex;GO:0005924//cell-substrate adherens junction;GO:0043292//contractile fiber;GO:0031981//nuclear lumen;GO:0016460//myosin II complex;GO:0005924//cell-substrate adherens junction;GO:0043292//contractile fiber	GO:0005198//structural molecule activity;GO:0046983//protein dimerization activity;GO:0008092//cytoskeletal protein binding;GO:0042802//identical protein binding;GO:0032559//adenyl ribonucleotide binding;GO:0003774//motor activity;GO:0042623//ATPase activity, coupled;GO:0019900//kinase binding;GO:0005198//structural molecule activity;GO:0046983//protein dimerization activity;GO:0008092//cytoskeletal protein binding;GO:0042802//identical protein binding;GO:0032559//adenyl ribonucleotide binding;GO:0003774//motor activity;GO:0042623//ATPase activity, coupled;GO:0019900//kinase binding	GO:0008016//regulation of heart contraction;GO:0048747//muscle fiber development;GO:0033121;GO:0006936//muscle contraction;GO:0043009//chordate embryonic development;GO:0009207;GO:0055008//cardiac muscle tissue morphogenesis;GO:0010927;GO:0031032//actomyosin structure organization;GO:0008016//regulation of heart contraction;GO:0048747//muscle fiber development;GO:0033121;GO:0006936//muscle contraction;GO:0043009//chordate embryonic development;GO:0009207;GO:0055008//cardiac muscle tissue morphogenesis;GO:0010927;GO:0031032//actomyosin structure organization	gi|148704367|gb|EDL36314.1|/0/mCG133649, isoform CRA_b [Mus musculus]
434866	2020	15.34	0	0.72	0.01	-6.16993	Down	3.70864e-05	0.000110126	Gm15127	predicted gene 15127	-	-	-	-	gi|375331890|ref|NP_001107872.2|/0/ovary testis transcribed [Mus musculus]
15564	2019	15	0	0.7	0.01	-6.12928	Down	3.70864e-05	0.000110143	Htr5b	5-hydroxytryptamine (serotonin) receptor 5B	K04161|1|2e-170|602|mmu:15564|5-hydroxytryptamine receptor 5	GO:0031224//intrinsic component of membrane	GO:0043176//amine binding;GO:0008227//G-protein coupled amine receptor activity	GO:0007186//G-protein coupled receptor signaling pathway	gi|162135957|ref|NP_034613.2|/9.79908e-170/5-hydroxytryptamine receptor 5B [Mus musculus]
77706	3876	29	0	0.7	0.01	-6.12928	Down	2.68456e-09	1.1649e-08	Abcb5	ATP-binding cassette, sub-family B (MDR/TAP), member 5	K05660|1|0.0|2402|mmu:77706|ATP-binding cassette, subfamily B (MDR/TAP), member 5	GO:0016021//integral component of membrane;GO:0005911//cell-cell junction;GO:0012505//endomembrane system	GO:0005488//binding;GO:0015405	GO:0006810//transport;GO:0009207;GO:0006873//cellular ion homeostasis	gi|209417402|ref|NP_084237.1|/0/ATP-binding cassette sub-family B member 5 [Mus musculus]
11982	5469	41	0	0.7	0.01	-6.12928	Down	7.586e-13	4.19888e-12	Atp10a	ATPase, class V, type 10A	K01530|1|0.0|2814|mmu:11982|phospholipid-translocating ATPase [EC:3.6.3.1]	GO:0031224//intrinsic component of membrane	GO:0042625//ATPase coupled ion transmembrane transporter activity;GO:0046872//metal ion binding;GO:0005548//phospholipid transporter activity;GO:0032559//adenyl ribonucleotide binding	GO:0009206;GO:0006811//ion transport;GO:0006869//lipid transport;GO:0009207	gi|148689911|gb|EDL21858.1|/0/ATPase, class V, type 10A, isoform CRA_b [Mus musculus]
78892	4183.07	31	0	0.69	0.01	-6.10852	Down	6.87698e-10	3.12588e-09	Crispld2	cysteine-rich secretory protein LCCL domain containing 2	K10401|1|7e-22|109|spu:574641|kinesin family member 18/19;K06560|2|5e-10|70.1|cin:100186027|mannose receptor, C type;K08632|5|6e-07|59.7|bfo:BRAFLDRAFT_73817|a disintegrin and metalloproteinase with thrombospondin motifs 18 [EC:3.4.24.-]	GO:0044421;GO:0016023//cytoplasmic, membrane-bounded vesicle;GO:0044421;GO:0016023//cytoplasmic, membrane-bounded vesicle	GO:0005539//glycosaminoglycan binding;GO:0005539//glycosaminoglycan binding	GO:0043062//extracellular structure organization;GO:0030323//respiratory tube development;GO:0043062//extracellular structure organization;GO:0030323//respiratory tube development	gi|148679677|gb|EDL11624.1|/0/cysteine-rich secretory protein LCCL domain containing 2, isoform CRA_d [Mus musculus]
22671	3029	22	0	0.68	0.01	-6.08746	Down	3.15532e-07	1.14868e-06	Rnf112	ring finger protein 112	K17339|1|9e-16|88.6|lcm:102345442|atlastin [EC:3.6.5.-]	GO:0043231//intracellular membrane-bounded organelle;GO:0043231//intracellular membrane-bounded organelle	GO:0017111//nucleoside-triphosphatase activity;GO:0046914//transition metal ion binding;GO:0032561//guanyl ribonucleotide binding;GO:0017111//nucleoside-triphosphatase activity;GO:0046914//transition metal ion binding;GO:0032561//guanyl ribonucleotide binding	-	gi|20127402|ref|NP_033574.2|/0/RING finger protein 112 isoform 1 [Mus musculus]
71206	1673	12	0	0.68	0.01	-6.08746	Down	0.000286042	0.00075568	Katnal2	katanin p60 subunit A-like 2	K07767|1|0.0|815|mmu:71206|katanin p60 ATPase-containing subunit A1 [EC:3.6.4.3]	GO:0015630//microtubule cytoskeleton	GO:0042623//ATPase activity, coupled;GO:0032559//adenyl ribonucleotide binding	GO:0009207	gi|21313044|ref|NP_081997.1|/0/katanin p60 ATPase-containing subunit A-like 2 [Mus musculus]
26950	1951	14	0	0.68	0.01	-6.08746	Down	7.32744e-05	0.000209732	Vsnl1	visinin-like 1	K19695|1|7e-74|280|xma:102223298|neurocalcin delta	-	GO:0046872//metal ion binding	GO:0019932//second-messenger-mediated signaling;GO:0007399//nervous system development	gi|568977796|ref|XP_006515174.1|/1.92364e-106/PREDICTED: visinin-like 1 isoform X1 [Mus musculus]
74048	4843.13	138	2	2.66	0.04	-6.05528	Down	3.8131e-38	5.90712e-37	Vsir	V-set immunoregulatory receptor	-	-	-	-	gi|47847392|dbj|BAD21368.1|/6.55418e-168/mFLJ00041 protein [Mus musculus]
13004	7184	489.7	7.4	6.35	0.1	-5.98868	Down	2.53784e-132	1.71897e-130	Ncan	neurocan	K05695|1|0.0|2318|mmu:13004|receptor-type tyrosine-protein phosphatase F [EC:3.1.3.48];K06491|1|0.0|2318|mmu:13004|neural cell adhesion molecule;K06550|1|0.0|2318|mmu:13004|L1 cell adhesion molecule;K06756|1|0.0|2318|mmu:13004|neuronal cell adhesion molecule;K06778|1|0.0|2318|mmu:13004|receptor-type tyrosine-protein phosphatase S [EC:3.1.3.48];K06794|1|0.0|2318|mmu:13004|neurocan core protein	GO:0016020//membrane	GO:0046872//metal ion binding;GO:0005539//glycosaminoglycan binding	GO:0050807//regulation of synapse organization;GO:0006935//chemotaxis	gi|40789268|ref|NP_031815.2|/0/neurocan core protein precursor [Mus musculus]
110886	2674	18	0	0.63	0.01	-5.97728	Down	4.80838e-06	1.55984e-05	Gabra5	gamma-aminobutyric acid (GABA) A receptor, subunit alpha 5	K05175|1|0.0|864|mmu:110886|gamma-aminobutyric acid receptor subunit alpha	GO:0043005//neuron projection;GO:0044459;GO:0043025//neuronal cell body;GO:0034702//ion channel complex	GO:0005253//anion channel activity;GO:0016917//GABA receptor activity;GO:0015276//ligand-gated ion channel activity	GO:0007417//central nervous system development;GO:0007267//cell-cell signaling;GO:0007612//learning;GO:0007186//G-protein coupled receptor signaling pathway;GO:0015698//inorganic anion transport;GO:0002209//behavioral defense response	gi|568947181|ref|XP_006540618.1|/0/PREDICTED: gamma-aminobutyric acid receptor subunit alpha-5 isoform X1 [Mus musculus]
12023	1791	12	0	0.63	0.01	-5.97728	Down	0.000286042	0.000755573	Barx2	BarH-like homeobox 2	K09361|1|1e-132|476|mmu:12023|BarH-like homeobox	-	-	-	gi|148693402|gb|EDL25349.1|/3.31499e-158/BarH-like homeobox 2, isoform CRA_a [Mus musculus]
667277	2166	14.53	0	0.63	0.01	-5.97728	Down	7.32744e-05	0.000209861	C1rb	complement component 1, r subcomponent B	K01330|1|0.0|1446|mmu:50909|complement component 1, r subcomponent [EC:3.4.21.41]	-	GO:0046872//metal ion binding;GO:0004175//endopeptidase activity	GO:0019538//protein metabolic process	gi|164518919|ref|NP_001106827.1|/0/complement C1r-B subcomponent precursor [Mus musculus]
12308	1462	124	2	8.06	0.13	-5.9542	Down	4.27712e-34	5.946e-33	Calb2	calbindin 2	K14757|1|1e-94|349|xtr:780272|calbindin D28	GO:0005911//cell-cell junction	GO:0046872//metal ion binding	-	gi|672084703|ref|XP_008770688.1|/2.90312e-162/PREDICTED: calretinin isoform X1 [Rattus norvegicus]
231293	2713	18	0	0.62	0.01	-5.9542	Down	4.80838e-06	1.55957e-05	Cwh43	cell wall biogenesis 43 C-terminal homolog	-	-	-	-	gi|31044463|ref|NP_851840.1|/0/PGAP2-interacting protein [Mus musculus]
546519	1820	12	0	0.62	0.01	-5.9542	Down	0.000286042	0.000754713	Tmem235	transmembrane protein 235	-	-	-	-	gi|147905830|ref|NP_001079004.1|/8.2928e-64/transmembrane protein 235 precursor [Mus musculus]
213956	3010	20	0	0.62	0.01	-5.9542	Down	1.23175e-06	4.22785e-06	Fam83f	family with sequence similarity 83, member F	K16805|1|6e-50|202|xtr:100496367|protein FAM83D	-	-	-	gi|156564376|ref|NP_666098.2|/0/protein FAM83F [Mus musculus]
269633	1805	129	2	6.76	0.11	-5.94145	Down	1.53412e-35	2.22958e-34	Wdr86	WD repeat domain 86	K10260|1|1e-37|160|amj:102559428|F-box and WD-40 domain protein 7	-	-	-	gi|124517674|ref|NP_001074910.1|/0/WD repeat domain 86 [Mus musculus]
14963	1164	73.7	1.15	6.05	0.1	-5.91886	Down	9.79374e-21	8.17275e-20	H2-Bl	histocompatibility 2, blastocyst	K06458|1|0.0|690|mmu:14963|CD8A antigen, alpha polypeptide;K06459|1|0.0|690|mmu:14963|CD8B antigen, beta polypeptide;K06751|1|0.0|690|mmu:14963|major histocompatibility complex, class I	GO:0031224//intrinsic component of membrane	-	GO:0045953//negative regulation of natural killer cell mediated cytotoxicity	gi|294997253|ref|NP_032225.2|/0/histocompatibility 2, blastocyst precursor [Mus musculus]
75753	3595	23	0	0.6	0.01	-5.90689	Down	1.597e-07	5.97797e-07	Klf17	Kruppel-like factor 17	K09211|1|3e-175|618|mmu:75753|krueppel-like factor 17	GO:0043231//intracellular membrane-bounded organelle	GO:0046872//metal ion binding;GO:0043565//sequence-specific DNA binding;GO:0001071//nucleic acid binding transcription factor activity	GO:0019953//sexual reproduction;GO:0006355//regulation of transcription, DNA-templated	gi|88853591|ref|NP_083692.2|/1.98056e-174/Krueppel-like factor 17 [Mus musculus]
382045	2812	18	0	0.6	0.01	-5.90689	Down	4.80838e-06	1.5593e-05	Adgrg5	adhesion G protein-coupled receptor G5	K08459|1|0.0|977|mmu:382045|G protein-coupled receptor 114	GO:0031224//intrinsic component of membrane;GO:0031224//intrinsic component of membrane	GO:0004872//receptor activity;GO:0004872//receptor activity	GO:0007186//G-protein coupled receptor signaling pathway;GO:0007186//G-protein coupled receptor signaling pathway	gi|568957121|ref|XP_006531219.1|/0/PREDICTED: probable G-protein coupled receptor 114 isoform X4 [Mus musculus]
56735	2193	14	0	0.6	0.01	-5.90689	Down	7.32744e-05	0.000209764	Krt71	keratin 71	K07605|1|0.0|768|mmu:56735|type II keratin, basic	GO:0005882//intermediate filament	GO:0005198//structural molecule activity	GO:0001942//hair follicle development;GO:0006996//organelle organization	gi|9910294|ref|NP_064340.1|/0/keratin, type II cytoskeletal 71 [Mus musculus]
72088	2309.83	14	0	0.57	0.01	-5.83289	Down	7.32744e-05	0.000209958	Ush1c	Usher syndrome 1C	K05032|1|2e-165|585|xma:102224164|ATP-binding cassette subfamily C (CFTR/MRP) member 8;K16175|3|2e-13|80.9|nve:NEMVE_v1g10117|protein scribble	GO:0005902//microvillus;GO:0044424;GO:0031513//nonmotile primary cilium;GO:0016020//membrane;GO:0005902//microvillus;GO:0044424;GO:0031513//nonmotile primary cilium;GO:0016020//membrane;GO:0005902//microvillus;GO:0044424;GO:0031513//nonmotile primary cilium;GO:0016020//membrane;GO:0005902//microvillus;GO:0044424;GO:0031513//nonmotile primary cilium;GO:0016020//membrane	GO:0005488//binding;GO:0005488//binding;GO:0005488//binding;GO:0005488//binding	GO:0050905//neuromuscular process;GO:0042471//ear morphogenesis;GO:0022402//cell cycle process;GO:0050954//sensory perception of mechanical stimulus;GO:0060113//inner ear receptor cell differentiation;GO:0051017//actin filament bundle assembly;GO:0043954//cellular component maintenance;GO:0050905//neuromuscular process;GO:0042471//ear morphogenesis;GO:0050954//sensory perception of mechanical stimulus;GO:0060113//inner ear receptor cell differentiation;GO:0051017//actin filament bundle assembly;GO:0043954//cellular component maintenance;GO:0050905//neuromuscular process;GO:0042471//ear morphogenesis;GO:0050954//sensory perception of mechanical stimulus;GO:0060113//inner ear receptor cell differentiation;GO:0051017//actin filament bundle assembly;GO:0043954//cellular component maintenance;GO:0050905//neuromuscular process;GO:0042471//ear morphogenesis;GO:0050954//sensory perception of mechanical stimulus;GO:0060113//inner ear receptor cell differentiation;GO:0051017//actin filament bundle assembly;GO:0043954//cellular component maintenance	gi|30913413|sp|Q9ES64.1|USH1C_MOUSE/0/RecName: Full=Harmonin; AltName: Full=PDZ domain-containing protein; AltName: Full=Usher syndrome type-1C protein homolog [Mus musculus]
75209	4252	26.15	0	0.57	0.01	-5.83289	Down	2.07058e-08	8.37209e-08	Sv2c	synaptic vesicle glycoprotein 2c	K06258|1|0.0|1399|mmu:75209|MFS transporter, VNT family, synaptic vesicle glycoprotein 2	GO:0044459;GO:0008021//synaptic vesicle;GO:0031224//intrinsic component of membrane	GO:0005215//transporter activity	GO:0006810//transport	gi|50510769|dbj|BAD32370.1|/0/mKIAA1054 protein [Mus musculus]
223780	1300	54	1	3.96	0.07	-5.822	Down	3.05554e-15	1.96017e-14	Adm2	adrenomedullin 2	-	-	-	GO:0007188//adenylate cyclase-modulating G-protein coupled receptor signaling pathway;GO:0008217//regulation of blood pressure;GO:0007610//behavior	gi|148672410|gb|EDL04357.1|/5.54467e-114/adrenomedullin 2, isoform CRA_a [Mus musculus]
677884	7371	44.7	0	0.56	0.01	-5.80735	Down	9.83552e-14	5.79668e-13	Pakap	paralemmin A kinase anchor protein	K16519|1|0.0|1544|mmu:11641|A-kinase anchor protein 2	-	GO:0005515//protein binding	-	gi|148670295|gb|EDL02242.1|/0/mCG2708, isoform CRA_c [Mus musculus]
94332	4159	23	0	0.52	0.01	-5.70044	Down	1.597e-07	5.97677e-07	Cadm3	cell adhesion molecule 3	K06081|1|0.0|692|mmu:94332|poliovirus receptor-related protein 1;K06592|1|0.0|692|mmu:94332|poliovirus receptor-related protein 3;K06780|1|0.0|692|mmu:94332|cell adhesion molecule 3;K06781|1|0.0|692|mmu:94332|cell adhesion molecule 1;K06783|1|0.0|692|mmu:94332|cell adhesion molecule 4	GO:0030054//cell junction;GO:0031224//intrinsic component of membrane	GO:0042802//identical protein binding	GO:0016337//single organismal cell-cell adhesion;GO:0045216//cell-cell junction organization;GO:0033036	gi|568911307|ref|XP_006497123.1|/0/PREDICTED: cell adhesion molecule 3 isoform X1 [Mus musculus]
117590	2226	12	0	0.51	0.01	-5.67243	Down	0.000286042	0.000756218	Asb10	ankyrin repeat and SOCS box-containing 10	K10332|1|0.0|917|mmu:117590|ankyrin repeat and SOCS box protein 10	-	-	GO:0007165//signal transduction	gi|568932988|ref|XP_006535678.1|/0/PREDICTED: ankyrin repeat and SOCS box protein 10 isoform X1 [Mus musculus]
19419	5155	111.44	2.01	2.02	0.04	-5.65821	Down	2.41198e-30	2.97633e-29	Rasgrp1	RAS guanyl releasing protein 1	K04350|1|0.0|1587|mmu:19419|RAS guanyl-releasing protein 1	GO:0031090//organelle membrane;GO:0043231//intracellular membrane-bounded organelle;GO:0044444//cytoplasmic part	GO:0005088//Ras guanyl-nucleotide exchange factor activity;GO:0046872//metal ion binding	GO:0019222//regulation of metabolic process;GO:0035556//intracellular signal transduction;GO:0009966//regulation of signal transduction;GO:0048869//cellular developmental process	gi|7242201|ref|NP_035376.1|/0/RAS guanyl-releasing protein 1 [Mus musculus]
19735	3009	16	0	0.5	0.01	-5.64386	Down	1.87705e-05	5.74096e-05	Rgs2	regulator of G-protein signaling 2	K18154|1|2e-118|429|mmu:19735|regulator of G-protein signaling 2	GO:0043231//intracellular membrane-bounded organelle;GO:0016020//membrane	GO:0008047//enzyme activator activity;GO:0060089;GO:0005515//protein binding	GO:0043087//regulation of GTPase activity;GO:0007186//G-protein coupled receptor signaling pathway;GO:0048232//male gamete generation;GO:0045444//fat cell differentiation	gi|31543586|ref|NP_033087.2|/1.06491e-117/regulator of G-protein signaling 2 [Mus musculus]
381813	2413	100.99	2	3.94	0.08	-5.62205	Down	3.5302e-27	3.8314e-26	Prmt8	protein arginine N-methyltransferase 8	K11439|1|0.0|716|cge:100770963|protein arginine N-methyltransferase 8 [EC:2.1.1.-]	GO:0043231//intracellular membrane-bounded organelle;GO:0016020//membrane	GO:0016274//protein-arginine N-methyltransferase activity;GO:0042802//identical protein binding;GO:0046983//protein dimerization activity	GO:0035247//peptidyl-arginine omega-N-methylation;GO:0051098//regulation of binding;GO:0016571//histone methylation	gi|589950560|ref|XP_006987931.1|/0/PREDICTED: protein arginine N-methyltransferase 8 [Peromyscus maniculatus bairdii]
15117	4262	22	0	0.48	0.01	-5.58496	Down	3.15532e-07	1.1489e-06	Has2	hyaluronan synthase 2	K00752|1|0.0|1075|umr:103661603|hyaluronan synthase [EC:2.4.1.212]	GO:0016021//integral component of membrane	GO:0008194//UDP-glycosyltransferase activity	-	gi|670993157|ref|XP_008687526.1|/0/PREDICTED: hyaluronan synthase 2 isoform X1 [Ursus maritimus]
208994	3136	16	0	0.48	0.01	-5.58496	Down	1.87705e-05	5.74475e-05	Fam83b	family with sequence similarity 83, member B	K16805|1|2e-47|193|xtr:100496367|protein FAM83D	-	-	-	gi|113931644|ref|NP_001038983.1|/0/protein FAM83B [Mus musculus]
12365	2346	48	1	1.92	0.04	-5.58496	Down	1.62644e-13	9.41224e-13	Casp14	caspase 14	K04401|1|2e-113|412|mmu:12365|caspase 14 [EC:3.4.22.-]	GO:0043231//intracellular membrane-bounded organelle	GO:0004175//endopeptidase activity	GO:0019538//protein metabolic process;GO:0012502//induction of programmed cell death;GO:0009888//tissue development;GO:0048869//cellular developmental process	gi|6753280|ref|NP_033939.1|/1.31489e-112/caspase-14 [Mus musculus]
100504267	3121	16	0	0.48	0.01	-5.58496	Down	1.87705e-05	5.7419e-05	Trp53cor1	tumor protein p53 pathway corepressor 1	-	-	-	-	-
214111	5244	53	1	0.94	0.02	-5.55459	Down	5.93122e-15	3.74923e-14	Slc24a1	solute carrier family 24 (sodium/potassium/calcium exchanger), member 1	K13749|1|0.0|1359|mmu:214111|solute carrier family 24 (sodium/potassium/calcium exchanger), member 1	GO:0031224//intrinsic component of membrane	GO:0015081//sodium ion transmembrane transporter activity;GO:0015291//secondary active transmembrane transporter activity	GO:0070838//divalent metal ion transport;GO:0050953//sensory perception of light stimulus	gi|148694126|gb|EDL26073.1|/0/solute carrier family 24 (sodium/potassium/calcium exchanger), member 1 [Mus musculus]
17831	7368	37	1	0.47	0.01	-5.55459	Down	2.28512e-10	1.07284e-09	Muc2	mucin 2	K10955|1|0.0|2633|mmu:17831|intestinal mucin-2	-	-	-	gi|410442543|ref|NP_076055.3|/0/mucin-2 precursor [Mus musculus]
72169	2830	13	0	0.43	0.01	-5.42626	Down	0.000144774	0.000399355	Trim29	tripartite motif-containing 29	K12010|1|0.0|1100|mmu:72169|tripartite motif-containing protein 29	GO:0044424	GO:0046914//transition metal ion binding	-	gi|160333881|ref|NP_076144.2|/0/tripartite motif-containing protein 29 [Mus musculus]
20315	3148.62	14	0	0.42	0.01	-5.39232	Down	7.32744e-05	0.000209796	Cxcl12	chemokine (C-X-C motif) ligand 12	K10031|1|1e-37|160|lve:103071897|C-X-C motif chemokine 12	GO:0009986//cell surface;GO:0016020//membrane;GO:0044421;GO:0016020//membrane;GO:0009986//cell surface;GO:0044421;GO:0016020//membrane;GO:0009986//cell surface;GO:0044421	GO:0060089;GO:0005125//cytokine activity;GO:0005125//cytokine activity;GO:0005125//cytokine activity	GO:0014046;GO:0001935//endothelial cell proliferation;GO:0009628//response to abiotic stimulus;GO:0007411//axon guidance;GO:0003006//developmental process involved in reproduction;GO:0032414//positive regulation of ion transmembrane transporter activity;GO:0021537//telencephalon development;GO:0007626//locomotory behavior;GO:0007276//gamete generation;GO:0002548//monocyte chemotaxis;GO:0007166//cell surface receptor signaling pathway;GO:0001525//angiogenesis;GO:0003013//circulatory system process;GO:0006950//response to stress;GO:0042110//T cell activation;GO:0030832//regulation of actin filament length;GO:0006875//cellular metal ion homeostasis;GO:0051707//response to other organism;GO:0009725//response to hormone;GO:0009887//organ morphogenesis;GO:0050927//positive regulation of positive chemotaxis;GO:0045773//positive regulation of axon extension;GO:0007411//axon guidance;GO:0001525//angiogenesis;GO:0014046;GO:0007626//locomotory behavior;GO:0032414//positive regulation of ion transmembrane transporter activity;GO:0050927//positive regulation of positive chemotaxis;GO:0003006//developmental process involved in reproduction;GO:0001935//endothelial cell proliferation;GO:0042110//T cell activation;GO:0045773//positive regulation of axon extension;GO:0009887//organ morphogenesis;GO:0007276//gamete generation;GO:0002548//monocyte chemotaxis;GO:0021537//telencephalon development;GO:0007411//axon guidance;GO:0001525//angiogenesis;GO:0014046;GO:0007626//locomotory behavior;GO:0032414//positive regulation of ion transmembrane transporter activity;GO:0050927//positive regulation of positive chemotaxis;GO:0003006//developmental process involved in reproduction;GO:0001935//endothelial cell proliferation;GO:0042110//T cell activation;GO:0045773//positive regulation of axon extension;GO:0009887//organ morphogenesis;GO:0007276//gamete generation;GO:0002548//monocyte chemotaxis;GO:0021537//telencephalon development	gi|148667157|gb|EDK99573.1|/2.8667e-51/chemokine (C-X-C motif) ligand 12, isoform CRA_c [Mus musculus]
319991	3528	16	0	0.42	0.01	-5.39232	Down	1.87705e-05	5.73812e-05	Kif6	kinesin family member 6	K10397|1|0.0|1530|mmu:319991|kinesin family member 6/9	GO:0015630//microtubule cytoskeleton	GO:0003774//motor activity;GO:0032559//adenyl ribonucleotide binding	GO:0007017//microtubule-based process	gi|156564374|ref|NP_796026.2|/0/kinesin family member 6 [Mus musculus]
237403	3456	46	1	1.25	0.03	-5.38082	Down	6.10028e-13	3.39476e-12	Lingo3	leucine rich repeat and Ig domain containing 3	K05695|1|2e-37|160|xtr:100124949|receptor-type tyrosine-protein phosphatase F [EC:3.1.3.48];K06777|1|2e-37|160|xtr:100124949|receptor-type tyrosine-protein phosphatase delta [EC:3.1.3.48];K06778|1|2e-37|160|xtr:100124949|receptor-type tyrosine-protein phosphatase S [EC:3.1.3.48];K16360|1|2e-37|160|xtr:100124949|netrin-G3 ligand;K16351|2|2e-36|157|xma:102227794|netrin-G2 ligand;K16359|2|2e-36|157|xma:102227794|netrin-G2	GO:0031224//intrinsic component of membrane	-	-	gi|148699538|gb|EDL31485.1|/0/mCG55384 [Mus musculus]
11899	7217	32	0	0.41	0.01	-5.35755	Down	3.48064e-10	1.61614e-09	Astn1	astrotactin 1	K17307|1|2e-06|58.9|dse:Dsec_GM14855|fibulin 1/2	GO:0031224//intrinsic component of membrane;GO:0031224//intrinsic component of membrane	-	GO:0016337//single organismal cell-cell adhesion;GO:0007610//behavior;GO:0048870//cell motility;GO:0007155//cell adhesion;GO:0007610//behavior;GO:0048870//cell motility	gi|46488926|ref|NP_031521.2|/0/astrotactin-1 isoform 2 precursor [Mus musculus]
269615	5067	44	1	0.81	0.02	-5.33985	Down	2.28422e-12	1.22913e-11	Plch2	phospholipase C, eta 2	K19006|1|0.0|2649|mmu:269615|phosphatidylinositol phospholipase C, eta [EC:3.1.4.11]	GO:0016020//membrane	GO:0060089;GO:0046872//metal ion binding;GO:0004629//phospholipase C activity	GO:0007165//signal transduction;GO:0006650//glycerophospholipid metabolic process	gi|164565357|ref|NP_001106831.1|/0/1-phosphatidylinositol 4,5-bisphosphate phosphodiesterase eta-2 isoform b [Mus musculus]
12443	3796	2099	51	51.71	1.28	-5.33623	Down	0	0	Ccnd1	cyclin D1	K04503|1|3e-145|519|mmu:12443|cyclin D1	GO:0031981//nuclear lumen;GO:0043234//protein complex;GO:0044444//cytoplasmic part	GO:0016301//kinase activity;GO:0019887//protein kinase regulator activity;GO:0019900//kinase binding	GO:0006984//ER-nucleus signaling pathway;GO:0033598//mammary gland epithelial cell proliferation;GO:0016055//Wnt signaling pathway;GO:0003006//developmental process involved in reproduction;GO:0007589//body fluid secretion;GO:0043627//response to estrogen;GO:0051320;GO:0009411//response to UV;GO:0000079//regulation of cyclin-dependent protein serine/threonine kinase activity;GO:0051384//response to glucocorticoid;GO:0051318;GO:0000077//DNA damage checkpoint;GO:0033273//response to vitamin;GO:0010038//response to metal ion;GO:0009887//organ morphogenesis;GO:0010212//response to ionizing radiation;GO:0030855//epithelial cell differentiation	gi|6680868|ref|NP_031657.1|/1.73322e-144/G1/S-specific cyclin-D1 [Mus musculus]
381353	4704	20	0	0.4	0.01	-5.32193	Down	1.23175e-06	4.22941e-06	Gm996	predicted gene 996	K01112|1|1e-13|82.4|chx:102185373|phosphohistidine phosphatase [EC:3.1.3.-]	-	-	-	gi|148762971|ref|NP_001005424.2|/0/uncharacterized protein C9orf172 homolog [Mus musculus]
240776	3957	17	0	0.4	0.01	-5.32193	Down	9.50028e-06	2.99348e-05	Kcnt2	potassium channel, subfamily T, member 2	K04947|1|0.0|2222|mmu:240776|potassium channel subfamily T member 2	GO:0031224//intrinsic component of membrane	GO:0005267//potassium channel activity;GO:0005227//calcium activated cation channel activity;GO:0032559//adenyl ribonucleotide binding	GO:0030001//metal ion transport	gi|161168989|ref|NP_001074496.2|/0/potassium channel subfamily T member 2 [Mus musculus]
14675	3383	14	0	0.39	0.01	-5.2854	Down	7.32744e-05	0.000209926	Gna14	guanine nucleotide binding protein, alpha 14	K04636|1|0.0|707|mmu:14675|guanine nucleotide-binding protein subunit alpha-14	GO:0031234//extrinsic component of cytoplasmic side of plasma membrane	GO:0017111//nucleoside-triphosphatase activity;GO:0060089;GO:0032403//protein complex binding;GO:0005102//receptor binding;GO:0032561//guanyl ribonucleotide binding	GO:0007200//phospholipase C-activating G-protein coupled receptor signaling pathway;GO:0009207;GO:0007187//G-protein coupled receptor signaling pathway, coupled to cyclic nucleotide second messenger;GO:0006464//cellular protein modification process	gi|160298199|ref|NP_032163.3|/0/guanine nucleotide-binding protein subunit alpha-14 [Mus musculus]
14734	2272	602	15	24.94	0.64	-5.28425	Down	1.14826e-153	9.10704e-152	Gpc3	glypican 3	K08109|1|0.0|1090|mmu:14734|glypican 3 (OCI-5)	GO:0016021//integral component of membrane;GO:0000323//lytic vacuole;GO:0031225//anchored component of membrane;GO:0031012//extracellular matrix	GO:0030414//peptidase inhibitor activity;GO:0043394//proteoglycan binding	GO:0030100//regulation of endocytosis;GO:0072171;GO:0008283//cell proliferation;GO:0051346//negative regulation of hydrolase activity;GO:0040008//regulation of growth;GO:0048754//branching morphogenesis of an epithelial tube;GO:0008589//regulation of smoothened signaling pathway;GO:0009896;GO:0030509//BMP signaling pathway	gi|55249689|gb|AAH85756.1|/0/Glypican 3 [Rattus norvegicus]
50759	1256	81	2	6.15	0.16	-5.26444	Down	9.78922e-22	8.52949e-21	Fbxo16	F-box protein 16	K10299|1|0.0|639|mmu:50759|F-box protein 16	-	-	-	gi|7657079|ref|NP_056610.1|/0/F-box only protein 16 [Mus musculus]
12903	819	663	17	78.57	2.06	-5.25326	Down	1.81379e-168	1.60296e-166	Crabp1	cellular retinoic acid binding protein I	K17337|1|3e-75|283|chx:102182914|cellular retinoic acid-binding protein 1	GO:0044424	GO:0005501//retinoid binding;GO:0005501//retinoid binding	GO:0032501//multicellular organismal process;GO:0023052//signaling;GO:0051234//establishment of localization;GO:0032501//multicellular organismal process;GO:0023052//signaling	gi|7304975|ref|NP_038524.1|/1.55299e-74/cellular retinoic acid-binding protein 1 isoform 1 [Mus musculus]
24131	4737	79	2	1.52	0.04	-5.24793	Down	3.64276e-21	3.09127e-20	Ldb3	LIM domain binding 3	K05760|1|1e-41|175|isc:IscW_ISCW009899|paxillin	GO:0042995//cell projection;GO:0031674//I band;GO:0031674//I band;GO:0031674//I band;GO:0031674//I band;GO:0042995//cell projection;GO:0031674//I band	GO:0046914//transition metal ion binding;GO:0019901//protein kinase binding;GO:0046914//transition metal ion binding;GO:0019901//protein kinase binding;GO:0046914//transition metal ion binding;GO:0019901//protein kinase binding;GO:0046914//transition metal ion binding;GO:0019901//protein kinase binding;GO:0046914//transition metal ion binding;GO:0019901//protein kinase binding	-	gi|148692936|gb|EDL24883.1|/2.38254e-168/LIM domain binding 3, isoform CRA_b [Mus musculus]
11504	4902	40	1	0.76	0.02	-5.24793	Down	3.1848e-11	1.59317e-10	Adamts1	a disintegrin-like and metallopeptidase (reprolysin type) with thrombospondin type 1 motif, 1	K08617|1|0.0|1985|mmu:11504|a disintegrin and metalloproteinase with thrombospondin motifs 1 [EC:3.4.24.-]	GO:0031982//vesicle;GO:0005578//proteinaceous extracellular matrix	GO:0004175//endopeptidase activity;GO:0046914//transition metal ion binding;GO:0005539//glycosaminoglycan binding	GO:0022602//ovulation cycle process;GO:0001525//angiogenesis;GO:0019538//protein metabolic process;GO:0060343;GO:0007166//cell surface receptor signaling pathway	gi|157951646|ref|NP_033751.3|/0/A disintegrin and metalloproteinase with thrombospondin motifs 1 precursor [Mus musculus]
245596	4114	33	1	0.75	0.02	-5.22882	Down	3.13426e-09	1.35182e-08	Hdx	highly divergent homeobox	-	GO:0043231//intracellular membrane-bounded organelle;GO:0043231//intracellular membrane-bounded organelle	GO:0003677//DNA binding;GO:0001071//nucleic acid binding transcription factor activity;GO:0003677//DNA binding;GO:0001071//nucleic acid binding transcription factor activity	GO:0006351//transcription, DNA-templated;GO:0006351//transcription, DNA-templated	gi|148682069|gb|EDL14016.1|/0/mCG1030964 [Mus musculus]
14605	1974	39	1	1.84	0.05	-5.20163	Down	6.14622e-11	3.01527e-10	Tsc22d3	TSC22 domain family, member 3	K02514|1|3e-12|75.9|isc:IscW_ISCW015590|heparan sulfate 6-O-sulfotransferase HS6ST1 [EC:2.8.2.-]	GO:0043231//intracellular membrane-bounded organelle;GO:0043231//intracellular membrane-bounded organelle;GO:0043231//intracellular membrane-bounded organelle	GO:0001071//nucleic acid binding transcription factor activity;GO:0043426//MRF binding;GO:0001071//nucleic acid binding transcription factor activity;GO:0043426//MRF binding;GO:0001071//nucleic acid binding transcription factor activity;GO:0043426//MRF binding	GO:0045843//negative regulation of striated muscle tissue development;GO:0046903//secretion;GO:0000122//negative regulation of transcription from RNA polymerase II promoter;GO:0043066//negative regulation of apoptotic process;GO:0006950//response to stress;GO:0045843//negative regulation of striated muscle tissue development;GO:0000122//negative regulation of transcription from RNA polymerase II promoter;GO:0043066//negative regulation of apoptotic process;GO:0006950//response to stress;GO:0045843//negative regulation of striated muscle tissue development;GO:0046903//secretion;GO:0000122//negative regulation of transcription from RNA polymerase II promoter;GO:0043066//negative regulation of apoptotic process;GO:0006950//response to stress	gi|4103490|gb|AAD01789.1|/1.28487e-49/glucocorticoid-induced leucine zipper GILZ protein [Mus musculus]
234214	4447.47	17	0	0.36	0.01	-5.16993	Down	9.50028e-06	2.99551e-05	Sorbs2	sorbin and SH3 domain containing 2	K06086|1|2e-90|337|hgl:101711592|sorbin and SH3 domain containing 1	-	-	-	gi|568954727|ref|XP_006509435.1|/0/PREDICTED: sorbin and SH3 domain-containing protein 2 isoform X54 [Mus musculus]
100042480	12971	50.86	2.01	0.36	0.01	-5.16993	Down	5.78028e-13	3.22248e-12	Nhsl2	NHS-like 2	-	-	-	-	gi|254692837|ref|NP_001157082.1|/0/NHS-like protein 2 [Mus musculus]
64242	1630	37	1	2.15	0.06	-5.16323	Down	2.28512e-10	1.07257e-09	Ngb	neuroglobin	K13825|1|2e-07|60.1|fpg:101916119|hemoglobin subunit epsilon	GO:0043234//protein complex;GO:0043234//protein complex	GO:0005506//iron ion binding;GO:0022892//substrate-specific transporter activity;GO:0005506//iron ion binding;GO:0022892//substrate-specific transporter activity	GO:0015669;GO:0015669	gi|149025256|gb|EDL81623.1|/4.52484e-85/neuroglobin, isoform CRA_a [Rattus norvegicus]
18012	2494	75	2	2.83	0.08	-5.14466	Down	5.02622e-20	4.05925e-19	Neurod1	neurogenic differentiation 1	K08033|1|2e-177|625|mmu:18012|neurogenic differentiation factor 1	GO:0043231//intracellular membrane-bounded organelle	GO:0001071//nucleic acid binding transcription factor activity;GO:0046983//protein dimerization activity;GO:0043566//structure-specific DNA binding	GO:0006357//regulation of transcription from RNA polymerase II promoter;GO:0045597//positive regulation of cell differentiation;GO:0033500//carbohydrate homeostasis;GO:0021766//hippocampus development;GO:0003312;GO:0003310//pancreatic A cell differentiation;GO:0003002//regionalization;GO:0001654//eye development;GO:0006915//apoptotic process;GO:0030073//insulin secretion;GO:0009887//organ morphogenesis;GO:0009746;GO:0022037//metencephalon development	gi|777419|gb|AAA86518.1|/0/beta-cell E-box transcription activator 2, partial [Cricetinae gen. sp.]
74100	3240.62	12	0	0.35	0.01	-5.12928	Down	0.000286042	0.000754928	Arpp21	cyclic AMP-regulated phosphoprotein, 21	K02360|1|1e-24|117|ame:408476|a component of the cytoplasm (encore)	GO:0044424;GO:0044424;GO:0044424;GO:0044424;GO:0044424;GO:0044424;GO:0044424;GO:0044424;GO:0044424	-	GO:0009408//response to heat;GO:0009408//response to heat;GO:0009408//response to heat;GO:0009408//response to heat;GO:0009408//response to heat;GO:0009408//response to heat;GO:0009408//response to heat;GO:0009408//response to heat;GO:0009408//response to heat	gi|26334933|dbj|BAC31167.1|/1.62681e-77/unnamed protein product [Mus musculus]
399603	5563	42	1	0.7	0.02	-5.12928	Down	8.53766e-12	4.43218e-11	Fam84b	family with sequence similarity 84, member B	K10461|1|3e-07|61.2|bfo:BRAFLDRAFT_119296|kelch-like protein 24/35;K16817|2|4e-06|57.4|xma:102230685|HRAS-like suppressor 3 [EC:3.1.1.32 3.1.1.4]	GO:0044424;GO:0016020//membrane	GO:0005488//binding	-	gi|242397444|ref|NP_001156398.1|/1.48205e-155/uncharacterized protein LOC399603 [Mus musculus]
71738	3338	12	0	0.34	0.01	-5.08746	Down	0.000286042	0.000755895	Mamdc2	MAM domain containing 2	K05637|1|1e-29|134|bfo:BRAFLDRAFT_122844|laminin, alpha 1/2;K13912|3|2e-23|114|bfo:BRAFLDRAFT_120140|deleted in malignant brain tumors 1 protein	GO:0043231//intracellular membrane-bounded organelle;GO:0005578//proteinaceous extracellular matrix	GO:0030247//polysaccharide binding	GO:0018149//peptide cross-linking	gi|33469047|ref|NP_777282.1|/0/MAM domain-containing protein 2 precursor [Mus musculus]
20497	3297.02	12	0	0.34	0.01	-5.08746	Down	0.000286042	0.000755788	Slc12a3	solute carrier family 12, member 3	K14426|1|0.0|1960|mmu:20497|solute carrier family 12 (sodium/chloride transporter), member 3	GO:0043226//organelle;GO:0044459;GO:0031224//intrinsic component of membrane;GO:0044444//cytoplasmic part;GO:0043226//organelle;GO:0044459;GO:0031224//intrinsic component of membrane;GO:0044444//cytoplasmic part	GO:0015377//cation:chloride symporter activity;GO:0015377//cation:chloride symporter activity	GO:0015698//inorganic anion transport;GO:0030001//metal ion transport;GO:0015698//inorganic anion transport;GO:0030001//metal ion transport	gi|148679176|gb|EDL11123.1|/0/solute carrier family 12, member 3, isoform CRA_a [Mus musculus]
22064	3342	12.13	0	0.34	0.01	-5.08746	Down	0.000286042	0.000755035	Trpc2	transient receptor potential cation channel, subfamily C, member 2	K04965|1|0.0|1420|mmu:22064|transient receptor potential cation channel subfamily C member 2	-	-	-	gi|158187554|ref|NP_001103367.1|/0/short transient receptor potential channel 2 [Mus musculus]
243274	4278	31	1	0.68	0.02	-5.08746	Down	1.1556e-08	4.75538e-08	Tmem132d	transmembrane protein 132D	K17599|1|0.0|2112|mmu:243274|transmembrane protein 132	GO:0031224//intrinsic component of membrane	-	-	gi|148687591|gb|EDL19538.1|/0/transmembrane protein 132D [Mus musculus]
14396	3727	13.22	0	0.33	0.01	-5.04439	Down	0.000144774	0.000399177	Gabra3	gamma-aminobutyric acid (GABA) A receptor, subunit alpha 3	K05175|1|0.0|913|mmu:14396|gamma-aminobutyric acid receptor subunit alpha	GO:0044459;GO:0034702//ion channel complex	GO:0015276//ligand-gated ion channel activity;GO:0016917//GABA receptor activity;GO:0005253//anion channel activity	GO:0015698//inorganic anion transport;GO:0007267//cell-cell signaling;GO:0007186//G-protein coupled receptor signaling pathway	gi|149027091|gb|EDL82833.1|/0/gamma-aminobutyric acid (GABA-A) receptor, subunit alpha 3 [Rattus norvegicus]
239845	4600	16	0	0.32	0.01	-5	Down	1.87705e-05	5.74285e-05	Gpr156	G protein-coupled receptor 156	K04617|1|0.0|1236|mmu:239845|gamma-aminobutyric acid type B receptor-like	GO:0044425;GO:0005886//plasma membrane	GO:0004888//transmembrane signaling receptor activity	GO:0007165//signal transduction	gi|40254201|ref|NP_700443.2|/0/probable G-protein coupled receptor 156 [Mus musculus]
59012	3083	94	3	2.86	0.09	-4.98995	Down	3.03954e-24	2.95809e-23	Moxd1	monooxygenase, DBH-like 1	K15266|1|7e-104|381|bfo:BRAFLDRAFT_125270|dimethyladenosine transferase 1, mitochondrial [EC:2.1.1.-];K00503|3|1e-82|310|xtr:100492247|dopamine beta-monooxygenase [EC:1.14.17.1]	GO:0031090//organelle membrane;GO:0043231//intracellular membrane-bounded organelle;GO:0031224//intrinsic component of membrane	GO:0046914//transition metal ion binding;GO:0016715//oxidoreductase activity, acting on paired donors, with incorporation or reduction of molecular oxygen, reduced ascorbate as one donor, and incorporation of one atom of oxygen	GO:0006576//cellular biogenic amine metabolic process	gi|31981183|ref|NP_067484.2|/0/DBH-like monooxygenase protein 1 precursor [Mus musculus]
21912	1791	293	9	15.47	0.49	-4.98055	Down	2.14438e-73	6.7568e-72	Tspan7	tetraspanin 7	K06571|1|2e-143|511|mmu:21912|tetraspanin-7	GO:0016021//integral component of membrane	-	-	gi|84662761|ref|NP_062608.2|/1.14718e-142/tetraspanin-7 [Mus musculus]
20897	2784	29	1	0.94	0.03	-4.96963	Down	4.24594e-08	1.67625e-07	Stra6	stimulated by retinoic acid gene 6	-	GO:0032991//macromolecular complex;GO:0031224//intrinsic component of membrane;GO:0032991//macromolecular complex;GO:0031224//intrinsic component of membrane;GO:0032991//macromolecular complex;GO:0031224//intrinsic component of membrane;GO:0032991//macromolecular complex;GO:0031224//intrinsic component of membrane	GO:0004871//signal transducer activity;GO:0004871//signal transducer activity;GO:0004871//signal transducer activity;GO:0004871//signal transducer activity	GO:0023052//signaling;GO:0051234//establishment of localization;GO:0023052//signaling;GO:0051234//establishment of localization;GO:0023052//signaling;GO:0051234//establishment of localization;GO:0023052//signaling;GO:0051234//establishment of localization	gi|568961017|ref|XP_006511005.1|/0/PREDICTED: stimulated by retinoic acid gene 6 protein isoform X2 [Mus musculus]
22772	2967	1187	37	37.51	1.2	-4.96617	Down	3.35148e-292	6.83518e-290	Zic2	zinc finger protein of the cerebellum 2	K06235|1|0.0|699|rno:361096|zinc finger protein ZIC 2	-	-	-	gi|325197128|ref|NP_001101862.2|/0/zinc finger protein ZIC 2 [Rattus norvegicus]
74152	3608	12	0	0.31	0.01	-4.9542	Down	0.000286042	0.000756003	Stra6l	STRA6-like	K11536|1|1e-15|88.6|lcm:102355116|pyrimidine nucleoside transport protein	-	-	-	gi|568927496|ref|XP_006538373.1|/0/PREDICTED: uncharacterized protein LOC74152 isoform X1 [Mus musculus]
233549	1787	29	1	1.53	0.05	-4.93546	Down	4.24594e-08	1.67589e-07	Mogat2	monoacylglycerol O-acyltransferase 2	K14457|1|0.0|690|mmu:233549|2-acylglycerol O-acyltransferase 2 [EC:2.3.1.22]	GO:0043231//intracellular membrane-bounded organelle;GO:0031224//intrinsic component of membrane	GO:0016411//acylglycerol O-acyltransferase activity	GO:0022600//digestive system process;GO:0019400;GO:0006641//triglyceride metabolic process;GO:0046339//diacylglycerol metabolic process	gi|28974982|ref|NP_803231.1|/0/2-acylglycerol O-acyltransferase 2 [Mus musculus]
319984	4489	247	8	5.14	0.17	-4.91816	Down	1.36047e-61	3.51168e-60	Jph4	junctophilin 4	K19530|1|0.0|992|mmu:319984|junctophilin	GO:0031224//intrinsic component of membrane;GO:0033017//sarcoplasmic reticulum membrane	-	GO:0032412//regulation of ion transmembrane transporter activity;GO:0007204//positive regulation of cytosolic calcium ion concentration	gi|31982212|ref|NP_796023.2|/0/junctophilin-4 [Mus musculus]
142980	4327	14	0	0.3	0.01	-4.90689	Down	7.32744e-05	0.000210023	Tlr3	toll-like receptor 3	K05401|1|0.0|1692|mmu:142980|toll-like receptor 3	GO:0031090//organelle membrane;GO:0031224//intrinsic component of membrane;GO:0043231//intracellular membrane-bounded organelle	GO:0004872//receptor activity;GO:0003723//RNA binding	GO:0042108//positive regulation of cytokine biosynthetic process;GO:0035456//response to interferon-beta;GO:0006915//apoptotic process;GO:0032481//positive regulation of type I interferon production;GO:0009612//response to mechanical stimulus;GO:0051091//positive regulation of sequence-specific DNA binding transcription factor activity;GO:0034341//response to interferon-gamma;GO:0043330//response to exogenous dsRNA;GO:0002252;GO:0001774//microglial cell activation;GO:0002224//toll-like receptor signaling pathway;GO:0007249//I-kappaB kinase/NF-kappaB signaling;GO:0052166;GO:0043410//positive regulation of MAPK cascade;GO:0042493//response to drug;GO:0006468//protein phosphorylation;GO:0042345//regulation of NF-kappaB import into nucleus	gi|148703601|gb|EDL35548.1|/0/toll-like receptor 3, isoform CRA_a [Mus musculus]
17259	1339	67.09	2.21	4.77	0.16	-4.89785	Down	9.41566e-18	6.90147e-17	Mef2b	myocyte enhancer factor 2B	K09261|1|2e-165|584|mmu:17259|MADS-box transcription enhancer factor 2B	GO:0043231//intracellular membrane-bounded organelle	GO:0003677//DNA binding;GO:0001071//nucleic acid binding transcription factor activity	GO:0006351//transcription, DNA-templated	gi|113865987|ref|NP_001038949.1|/1.23397e-164/myocyte-specific enhancer factor 2B isoform 2 [Mus musculus]
14685	2222	28	1	1.19	0.04	-4.89482	Down	8.1271e-08	3.12797e-07	Gnat1	guanine nucleotide binding protein, alpha transducing 1	K04631|1|0.0|671|oas:101121976|guanine nucleotide-binding protein G(t) subunit alpha	GO:0001750//photoreceptor outer segment;GO:0031234//extrinsic component of cytoplasmic side of plasma membrane;GO:0044297//cell body	GO:0032561//guanyl ribonucleotide binding;GO:0005102//receptor binding;GO:0017111//nucleoside-triphosphatase activity;GO:0060089;GO:0032403//protein complex binding;GO:0019900//kinase binding	GO:0051602//response to electrical stimulus;GO:0050953//sensory perception of light stimulus;GO:0050912//detection of chemical stimulus involved in sensory perception of taste;GO:0009207;GO:0051342;GO:0007603//phototransduction, visible light;GO:0007187//G-protein coupled receptor signaling pathway, coupled to cyclic nucleotide second messenger;GO:0001754//eye photoreceptor cell differentiation	gi|529001304|ref|XP_005222766.1|/0/PREDICTED: guanine nucleotide-binding protein G(t) subunit alpha-1 isoform X2 [Bos taurus]
53972	2764	26	1	0.88	0.03	-4.87447	Down	2.96806e-07	1.08391e-06	Ngef	neuronal guanine nucleotide exchange factor	K07525|1|0.0|1127|mmu:53972|neuronal guanine nucleotide exchange factor	GO:0044444//cytoplasmic part;GO:0016020//membrane;GO:0030427//site of polarized growth;GO:0044444//cytoplasmic part;GO:0016020//membrane	GO:0005488//binding;GO:0005088//Ras guanyl-nucleotide exchange factor activity;GO:0005088//Ras guanyl-nucleotide exchange factor activity;GO:0005488//binding	GO:0048869//cellular developmental process;GO:0048731//system development;GO:0019222//regulation of metabolic process;GO:0007169//transmembrane receptor protein tyrosine kinase signaling pathway;GO:0009966//regulation of signal transduction;GO:0007266//Rho protein signal transduction;GO:0019222//regulation of metabolic process;GO:0048731//system development;GO:0007266//Rho protein signal transduction;GO:0048869//cellular developmental process	gi|162417959|ref|NP_063920.2|/0/ephexin-1 isoform 2 [Mus musculus]
76574	2166	27	1	1.17	0.04	-4.87036	Down	1.55398e-07	5.82986e-07	Mfsd2a	major facilitator superfamily domain containing 2A	K08824|1|2e-20|103|bfo:BRAFLDRAFT_90694|cyclin-dependent kinase-like [EC:2.7.11.22]	GO:0043231//intracellular membrane-bounded organelle	-	GO:0006810//transport	gi|227430371|ref|NP_083938.2|/0/sodium-dependent lysophosphatidylcholine symporter 1 [Mus musculus]
69693	3909	12	0	0.29	0.01	-4.85798	Down	0.000286042	0.000755465	Pof1b	premature ovarian failure 1B	K19326|1|1e-08|65.5|crg:105329144|nesprin-1;K16469|3|2e-08|64.7|loa:LOAG_05405|rootletin;K10352|4|2e-08|64.3|spu:580674|myosin heavy chain;K04514|5|7e-08|62.8|dre:321070|Rho-associated protein kinase 1 [EC:2.7.11.1]	-	-	-	gi|31657132|ref|NP_853557.1|/0/protein POF1B [Mus musculus]
23887	4137	13	0	0.29	0.01	-4.85798	Down	0.000144774	0.000398881	Ggt5	gamma-glutamyltransferase 5	K18592|1|0.0|1058|mmu:23887|gamma-glutamyltranspeptidase / glutathione hydrolase / leukotriene-C4 hydrolase [EC:2.3.2.2 3.4.19.13 3.4.19.14]	GO:0031224//intrinsic component of membrane	GO:0016755//transferase activity, transferring amino-acyl groups;GO:0016747//transferase activity, transferring acyl groups other than amino-acyl groups	GO:0006952//defense response;GO:0009719;GO:0006749//glutathione metabolic process;GO:0006691//leukotriene metabolic process	gi|31542891|ref|NP_035950.2|/0/gamma-glutamyltransferase 5 [Mus musculus]
320469	5130	16	0	0.29	0.01	-4.85798	Down	1.87705e-05	5.73718e-05	9930014A18Rik	RIKEN cDNA 9930014A18 gene	K10461|1|3e-07|61.2|bfo:BRAFLDRAFT_119296|kelch-like protein 24/35;K16817|2|4e-06|57.4|xma:102230685|HRAS-like suppressor 3 [EC:3.1.1.32 3.1.1.4]	GO:0044424;GO:0016020//membrane	GO:0005488//binding	-	gi|242397444|ref|NP_001156398.1|/1.36051e-155/uncharacterized protein LOC399603 [Mus musculus]
75388	1032	31	1	2.87	0.1	-4.84298	Down	1.1556e-08	4.75643e-08	Boll	bol, boule-like (Drosophila)	K13195|1|4e-11|71.2|cmk:103175394|cold-inducible RNA-binding protein;K14946|3|1e-09|66.2|ocu:100351815|RNA binding protein fox-1	-	-	-	gi|148667615|gb|EDL00032.1|/4.03147e-135/bol, boule-like (Drosophila), isoform CRA_b [Mus musculus]
16612	917	30.96	1	3.14	0.11	-4.83519	Down	2.2161e-08	8.93906e-08	Klk1	kallikrein 1	K01325|1|3e-157|556|mmu:16612|tissue kallikrein [EC:3.4.21.35];K05451|3|1e-127|457|mmu:18048|nerve growth factor, alpha	GO:0044421;GO:0044421;GO:0044421	GO:0004175//endopeptidase activity;GO:0043169//cation binding;GO:0004871//signal transducer activity;GO:0005102//receptor binding;GO:0004175//endopeptidase activity;GO:0043169//cation binding;GO:0004871//signal transducer activity;GO:0005102//receptor binding;GO:0004175//endopeptidase activity;GO:0043169//cation binding;GO:0004871//signal transducer activity;GO:0005102//receptor binding	GO:0035556//intracellular signal transduction;GO:0019538//protein metabolic process;GO:0043551//regulation of phosphatidylinositol 3-kinase activity;GO:0035556//intracellular signal transduction;GO:0019538//protein metabolic process;GO:0043551//regulation of phosphatidylinositol 3-kinase activity;GO:0035556//intracellular signal transduction;GO:0019538//protein metabolic process;GO:0043551//regulation of phosphatidylinositol 3-kinase activity	gi|148690756|gb|EDL22703.1|/1.19749e-157/mCG146228 [Mus musculus]
110880	6598	20	1	0.28	0.01	-4.80735	Down	1.40065e-05	4.3339e-05	Scn4a	sodium channel, voltage-gated, type IV, alpha	K04837|1|0.0|3362|mmu:110880|voltage-gated sodium channel type IV alpha	GO:0005887//integral component of plasma membrane	GO:0005272//sodium channel activity	GO:0034220//ion transmembrane transport;GO:0006814//sodium ion transport	gi|134948032|ref|NP_573462.2|/0/sodium channel protein type 4 subunit alpha [Mus musculus]
14425	3684	33	1	0.84	0.03	-4.80735	Down	3.13426e-09	1.35119e-08	Galnt3	UDP-N-acetyl-alpha-D-galactosamine:polypeptide N-acetylgalactosaminyltransferase 3	K00710|1|0.0|1309|mmu:14425|polypeptide N-acetylgalactosaminyltransferase [EC:2.4.1.41]	GO:0043231//intracellular membrane-bounded organelle;GO:0031224//intrinsic component of membrane;GO:0044444//cytoplasmic part	GO:0046914//transition metal ion binding;GO:0030246//carbohydrate binding;GO:0008376//acetylgalactosaminyltransferase activity	GO:0006493//protein O-linked glycosylation	gi|162951828|ref|NP_056551.2|/0/polypeptide N-acetylgalactosaminyltransferase 3 [Mus musculus]
16997	6620	20	1	0.28	0.01	-4.80735	Down	1.40065e-05	4.33246e-05	Ltbp2	latent transforming growth factor beta binding protein 2	K08023|1|0.0|3749|mmu:16997|latent transforming growth factor beta binding protein 2/3/4	GO:0044421	GO:0005515//protein binding	GO:0007178//transmembrane receptor protein serine/threonine kinase signaling pathway	gi|158341636|ref|NP_038617.3|/0/latent-transforming growth factor beta-binding protein 2 [Mus musculus]
207742	4336	13	0	0.28	0.01	-4.80735	Down	0.000144774	0.000398822	Rnf43	ring finger protein 43	K15694|1|0.0|1460|mmu:207742|RING finger protein 43 [EC:2.3.2.27]	GO:0031224//intrinsic component of membrane;GO:0043231//intracellular membrane-bounded organelle	GO:0046914//transition metal ion binding;GO:0003824//catalytic activity	-	gi|167830481|ref|NP_766036.2|/0/E3 ubiquitin-protein ligase RNF43 precursor [Mus musculus]
15485	1317	27	1	1.95	0.07	-4.79998	Down	1.55398e-07	5.83104e-07	Hsd17b1	hydroxysteroid (17-beta) dehydrogenase 1	K00044|1|0.0|682|mmu:15485|17beta-estradiol 17-dehydrogenase [EC:1.1.1.62]	GO:0044444//cytoplasmic part	GO:0033764//steroid dehydrogenase activity, acting on the CH-OH group of donors, NAD or NADP as acceptor	GO:0048856//anatomical structure development;GO:0006702//androgen biosynthetic process;GO:0010038//response to metal ion	gi|6754248|ref|NP_034605.1|/0/estradiol 17-beta-dehydrogenase 1 [Mus musculus]
116810	2970	538	19	16.98	0.61	-4.79888	Down	1.14528e-130	7.56413e-129	Foxn4	forkhead box N4	K09407|1|0.0|993|mmu:116810|forkhead box protein N	GO:0043234//protein complex	GO:0005515//protein binding;GO:0000981//RNA polymerase II transcription factor activity, sequence-specific DNA binding;GO:0043565//sequence-specific DNA binding;GO:0043566//structure-specific DNA binding	GO:0000122//negative regulation of transcription from RNA polymerase II promoter;GO:0007275//multicellular organism development;GO:0045165//cell fate commitment;GO:0044057;GO:0048588//developmental cell growth	gi|91598891|ref|NP_683737.2|/0/forkhead box protein N4 [Mus musculus]
665780	1754	479.95	16.9	25.88	0.93	-4.79846	Down	1.4464e-117	8.38869e-116	Zscan4b	zinc finger and SCAN domain containing 4B	K09230|1|0.0|1015|mmu:665780|SCAN domain-containing zinc finger protein	-	-	-	gi|297747375|ref|NP_001172102.1|/0/zinc finger and SCAN domain containing 4B [Mus musculus]
625530	1885	86.86	3.21	4.35	0.16	-4.76487	Down	5.46812e-22	4.82333e-21	Usp17le	ubiquitin specific peptidase 17-like E	K11845|1|0.0|1099|mmu:625530|ubiquitin carboxyl-terminal hydrolase 17 [EC:3.4.19.12]	-	GO:0019783//ubiquitin-like protein-specific protease activity;GO:0016790//thiolester hydrolase activity	GO:0070646//protein modification by small protein removal;GO:0019941//modification-dependent protein catabolic process	gi|379698859|ref|NP_001243902.1|/0/ubiquitin carboxyl-terminal hydrolase 17-like protein E [Mus musculus]
328747	1179	57	2	4.62	0.17	-4.76429	Down	6.28748e-15	3.96094e-14	Gm5091	predicted gene 5091	-	-	-	-	gi|148688520|gb|EDL20467.1|/2.12185e-61/mCG145332 [Mus musculus]
333564	4830	28	1	0.54	0.02	-4.75489	Down	8.1271e-08	3.12862e-07	Fndc3c1	fibronectin type III domain containing 3C1	K12567|1|1e-38|165|spu:590007|titin [EC:2.7.11.1]	GO:0031224//intrinsic component of membrane	-	-	gi|56090556|ref|NP_001007581.1|/0/fibronectin type III domain containing protein 3C1 [Mus musculus]
26563	4911.48	14	0	0.27	0.01	-4.75489	Down	7.32744e-05	0.000209893	Ror1	receptor tyrosine kinase-like orphan receptor 1	K05122|1|0.0|1774|mmu:26563|receptor tyrosine kinase-like orphan receptor 1 [EC:2.7.10.1]	GO:0016021//integral component of membrane;GO:0016021//integral component of membrane	GO:0004871//signal transducer activity;GO:0005515//protein binding;GO:0004713//protein tyrosine kinase activity;GO:0032559//adenyl ribonucleotide binding;GO:0004871//signal transducer activity;GO:0005515//protein binding;GO:0004713//protein tyrosine kinase activity;GO:0032559//adenyl ribonucleotide binding	GO:0006464//cellular protein modification process;GO:0007167//enzyme linked receptor protein signaling pathway;GO:0006464//cellular protein modification process;GO:0007167//enzyme linked receptor protein signaling pathway	gi|4514618|dbj|BAA75480.1|/3.50969e-64/Ror1 [Mus musculus]
14802	5458	17	1	0.54	0.02	-4.75489	Down	9.39548e-05	0.000265122	Gria4	glutamate receptor, ionotropic, AMPA4 (alpha 4)	K05200|1|0.0|1758|pale:102887651|glutamate receptor 4	GO:0044297//cell body;GO:0030139//endocytic vesicle;GO:0033267;GO:0008328//ionotropic glutamate receptor complex;GO:0044430;GO:0044297//cell body;GO:0030139//endocytic vesicle;GO:0033267;GO:0008328//ionotropic glutamate receptor complex;GO:0044430;GO:0044297//cell body;GO:0030139//endocytic vesicle;GO:0033267;GO:0008328//ionotropic glutamate receptor complex;GO:0044430	GO:0005488//binding;GO:0004970//ionotropic glutamate receptor activity;GO:0005231//excitatory extracellular ligand-gated ion channel activity;GO:0004970//ionotropic glutamate receptor activity;GO:0005231//excitatory extracellular ligand-gated ion channel activity;GO:0004970//ionotropic glutamate receptor activity;GO:0005231//excitatory extracellular ligand-gated ion channel activity	GO:0065008//regulation of biological quality;GO:0006810//transport;GO:0009636//response to toxic substance;GO:0050806//positive regulation of synaptic transmission;GO:0065008//regulation of biological quality;GO:0006810//transport;GO:0009636//response to toxic substance;GO:0050806//positive regulation of synaptic transmission;GO:0065008//regulation of biological quality;GO:0006810//transport;GO:0009636//response to toxic substance;GO:0050806//positive regulation of synaptic transmission	gi|164419751|ref|NP_062665.3|/0/glutamate receptor 4 isoform 1 precursor [Mus musculus]
670558	2817	24.01	1	0.8	0.03	-4.73697	Down	1.07881e-06	3.72841e-06	H60c	histocompatibility 60c	K07987|1|6e-06|55.8|cge:103161645|retinoic acid early transcript 1	GO:0016021//integral component of membrane;GO:0009986//cell surface;GO:0031225//anchored component of membrane	GO:0005102//receptor binding	GO:0001819//positive regulation of cytokine production;GO:0030101//natural killer cell activation;GO:0045954//positive regulation of natural killer cell mediated cytotoxicity;GO:0031328//positive regulation of cellular biosynthetic process;GO:0002696//positive regulation of leukocyte activation;GO:0002418//immune response to tumor cell	gi|568964758|ref|XP_006512549.1|/4.87476e-141/PREDICTED: histocompatibility 60c isoform X3 [Mus musculus]
17952	6705	18.74	0	0.26	0.01	-4.70044	Down	4.80838e-06	1.56012e-05	Naip6	NLR family, apoptosis inhibitory protein 6	K12807|1|0.0|2801|mmu:17952|baculoviral IAP repeat-containing protein 1	-	GO:0043169//cation binding	GO:0012501//programmed cell death	gi|124107600|ref|NP_035001.2|/0/baculoviral IAP repeat-containing protein 1f [Mus musculus]
74090	3500	29	1	0.78	0.03	-4.70044	Down	4.24594e-08	1.6766e-07	Paqr5	progestin and adipoQ receptor family member V	K07297|1|2e-16|91.3|aqu:100634009|adiponectin receptor	GO:0031224//intrinsic component of membrane	GO:0004871//signal transducer activity;GO:0008289//lipid binding	GO:0007292//female gamete generation;GO:0023052//signaling;GO:0048869//cellular developmental process	gi|58037337|ref|NP_083024.1|/0/membrane progestin receptor gamma [Mus musculus]
16467	3677	133	5	3.38	0.13	-4.70044	Down	5.76912e-33	7.81526e-32	Atcay	ataxia, cerebellar, Cayman type	K18450|1|0.0|679|mmu:16467|caytaxin	-	-	-	gi|30520029|ref|NP_848777.1|/0/caytaxin [Mus musculus]
71522	1841	25	1	1.28	0.05	-4.67807	Down	5.6622e-07	2.00812e-06	Ggt6	gamma-glutamyltransferase 6	K00681|1|0.0|678|mmu:71522|gamma-glutamyltranspeptidase / glutathione hydrolase [EC:2.3.2.2 3.4.19.13]	-	GO:0016740//transferase activity	-	gi|117647222|ref|NP_082095.2|/0/gamma-glutamyltransferase 6 [Mus musculus]
12797	1987	27	1	1.28	0.05	-4.67807	Down	1.55398e-07	5.82868e-07	Cnn1	calponin 1	K15411|1|3e-27|125|pale:102883496|paired immunoglobulin-like type 2 receptor alpha;K04426|3|2e-24|116|nvi:100123601|mitogen-activated protein kinase kinase kinase 5 [EC:2.7.11.25];K06712|4|3e-21|106|myb:102249966|butyrophilin;K06084|5|2e-11|73.6|bfo:BRAFLDRAFT_117217|F-box protein 20	GO:0043232	GO:0008092//cytoskeletal protein binding	GO:0030036//actin cytoskeleton organization	gi|675758093|ref|XP_002761811.2|/5.7435e-160/PREDICTED: calponin-1 isoform X1 [Callithrix jacchus]
71828	1619	26	1	1.52	0.06	-4.66297	Down	2.96806e-07	1.08434e-06	Gtf2a1l	general transcription factor IIA, 1-like	K03122|1|0.0|799|mmu:71828|transcription initiation factor TFIIA large subunit	GO:0005667//transcription factor complex	GO:0003676//nucleic acid binding	GO:0006352//DNA-templated transcription, initiation	gi|254910985|ref|NP_076119.2|/0/TFIIA-alpha and beta-like factor [Mus musculus]
93761	4055	417	16	9.61	0.38	-4.66047	Down	3.59016e-100	1.68257e-98	Smarca1	SWI/SNF related, matrix associated, actin dependent regulator of chromatin, subfamily a, member 1	K11727|1|0.0|1929|mmu:93761|SWI/SNF-related matrix-associated actin-dependent regulator of chromatin subfamily A member 1 [EC:3.6.4.-]	GO:0031010//ISWI-type complex;GO:0031010//ISWI-type complex	GO:0017111//nucleoside-triphosphatase activity;GO:0003676//nucleic acid binding;GO:0003682//chromatin binding;GO:0032559//adenyl ribonucleotide binding;GO:0017111//nucleoside-triphosphatase activity;GO:0003676//nucleic acid binding;GO:0003682//chromatin binding;GO:0032559//adenyl ribonucleotide binding	GO:0007417//central nervous system development;GO:0030154//cell differentiation;GO:0006338//chromatin remodeling;GO:0007417//central nervous system development;GO:0030154//cell differentiation;GO:0006338//chromatin remodeling	gi|148697109|gb|EDL29056.1|/0/SWI/SNF related, matrix associated, actin dependent regulator of chromatin, subfamily a, member 1, isoform CRA_b [Mus musculus]
11754	4396	130.16	5.02	2.77	0.11	-4.65431	Down	3.9868e-32	5.27753e-31	Aoc3	amine oxidase, copper containing 3	K00276|1|0.0|1481|mmu:11754|primary-amine oxidase [EC:1.4.3.21]	GO:0031224//intrinsic component of membrane;GO:0044421	GO:0046914//transition metal ion binding;GO:0042802//identical protein binding;GO:0016641//oxidoreductase activity, acting on the CH-NH2 group of donors, oxygen as acceptor;GO:0048037//cofactor binding	GO:0009987//cellular process;GO:0002526//acute inflammatory response;GO:0006807//nitrogen compound metabolic process;GO:0002684//positive regulation of immune system process;GO:0010827//regulation of glucose transport;GO:0008015//blood circulation;GO:0032502//developmental process;GO:0007631//feeding behavior	gi|6753066|ref|NP_033805.1|/0/membrane primary amine oxidase [Mus musculus]
16948	4494	12	0	0.25	0.01	-4.64386	Down	0.000286042	0.000755358	Lox	lysyl oxidase	K00277|1|0.0|736|mmu:16948|protein-lysine 6-oxidase [EC:1.4.3.13]	GO:0043231//intracellular membrane-bounded organelle;GO:0005578//proteinaceous extracellular matrix;GO:0043231//intracellular membrane-bounded organelle;GO:0005578//proteinaceous extracellular matrix;GO:0043231//intracellular membrane-bounded organelle;GO:0005578//proteinaceous extracellular matrix	GO:0046914//transition metal ion binding;GO:0016641//oxidoreductase activity, acting on the CH-NH2 group of donors, oxygen as acceptor;GO:0046914//transition metal ion binding;GO:0016641//oxidoreductase activity, acting on the CH-NH2 group of donors, oxygen as acceptor;GO:0046914//transition metal ion binding;GO:0016641//oxidoreductase activity, acting on the CH-NH2 group of donors, oxygen as acceptor	GO:0009725//response to hormone;GO:0009611//response to wounding;GO:0085029//extracellular matrix assembly;GO:0001944//vasculature development;GO:0008152//metabolic process;GO:0030323//respiratory tube development;GO:0009725//response to hormone;GO:0009611//response to wounding;GO:0085029//extracellular matrix assembly;GO:0001944//vasculature development;GO:0008152//metabolic process;GO:0030323//respiratory tube development;GO:0009725//response to hormone;GO:0009611//response to wounding;GO:0085029//extracellular matrix assembly;GO:0001944//vasculature development;GO:0008152//metabolic process;GO:0030323//respiratory tube development	gi|74192826|dbj|BAE34923.1|/0/unnamed protein product [Mus musculus]
214230	3662	83.6	3.25	1.98	0.08	-4.62936	Down	3.80992e-21	3.22869e-20	Pak6	p21 protein (Cdc42/Rac)-activated kinase 6	K05735|1|0.0|1364|mmu:214230|p21-activated kinase 6 [EC:2.7.11.1]	-	GO:0004672//protein kinase activity;GO:0032559//adenyl ribonucleotide binding;GO:0004672//protein kinase activity;GO:0032559//adenyl ribonucleotide binding	GO:0006464//cellular protein modification process;GO:0006464//cellular protein modification process	gi|224994207|ref|NP_001028426.2|/0/serine/threonine-protein kinase PAK 6 [Mus musculus]
236219	878	90.49	3.66	9.96	0.41	-4.60245	Down	4.08792e-23	3.79528e-22	Tcstv3	2-cell-stage, variable group, member 3	-	-	-	-	gi|23943805|ref|NP_705743.1|/6.23936e-96/2-cell-stage, variable group, member 3 [Mus musculus]
14170	1809	368	15	19.23	0.8	-4.58721	Down	1.33133e-87	5.26825e-86	Fgf15	fibroblast growth factor 15	K04358|1|1e-113|412|mmu:14170|fibroblast growth factor;K04362|1|1e-113|412|mmu:14170|fibroblast growth factor receptor 1 [EC:2.7.10.1];K05093|1|1e-113|412|mmu:14170|fibroblast growth factor receptor 2 [EC:2.7.10.1];K05094|1|1e-113|412|mmu:14170|fibroblast growth factor receptor 3 [EC:2.7.10.1];K05095|1|1e-113|412|mmu:14170|fibroblast growth factor receptor 4 [EC:2.7.10.1];K06816|1|1e-113|412|mmu:14170|golgi apparatus protein 1;K16338|1|1e-113|412|mmu:14170|syndecan 4	-	GO:0070851//growth factor receptor binding	GO:0043410//positive regulation of MAPK cascade;GO:0001667//ameboidal-type cell migration;GO:0007169//transmembrane receptor protein tyrosine kinase signaling pathway;GO:0010828//positive regulation of glucose transport;GO:0048513//animal organ development;GO:0010894//negative regulation of steroid biosynthetic process;GO:0008283//cell proliferation	gi|6679777|ref|NP_032029.1|/9.59774e-113/fibroblast growth factor 15 precursor [Mus musculus]
192188	8152	21	1	0.24	0.01	-4.58496	Down	7.397e-06	2.36162e-05	Stab2	stabilin 2	K19013|1|0.0|5258|mmu:192188|stabilin-2	GO:0009986//cell surface;GO:0016021//integral component of membrane;GO:0044424	GO:0005539//glycosaminoglycan binding;GO:0030169//low-density lipoprotein particle binding;GO:0004888//transmembrane signaling receptor activity	GO:0006952//defense response;GO:0016192//vesicle-mediated transport;GO:0023052//signaling	gi|20149764|ref|NP_619614.1|/0/stabilin-2 precursor [Mus musculus]
13078	5128	13	0	0.24	0.01	-4.58496	Down	0.000144774	0.00039894	Cyp1b1	cytochrome P450, family 1, subfamily b, polypeptide 1	K07410|1|0.0|959|mmu:13078|cytochrome P450, family 1, subfamily B, polypeptide 1 [EC:1.14.14.1]	GO:0043231//intracellular membrane-bounded organelle;GO:0031090//organelle membrane	GO:0016712//oxidoreductase activity, acting on paired donors, with incorporation or reduction of molecular oxygen, reduced flavin or flavoprotein as one donor, and incorporation of one atom of oxygen;GO:0005506//iron ion binding	GO:0016477//cell migration;GO:0090136//epithelial cell-cell adhesion;GO:0048646//anatomical structure formation involved in morphogenesis;GO:0019748//secondary metabolic process;GO:0042221//response to chemical;GO:0018904;GO:0001944//vasculature development;GO:0008202//steroid metabolic process;GO:0044237//cellular metabolic process	gi|6753568|ref|NP_034124.1|/0/cytochrome P450 1B1 [Mus musculus]
83671	4659	12	0	0.24	0.01	-4.58496	Down	0.000286042	0.000754821	Sytl2	synaptotagmin-like 2	K17598|1|0.0|966|mmu:83671|synaptotagmin-like protein	GO:0019898//extrinsic component of membrane;GO:0030133//transport vesicle;GO:0048770;GO:0019898//extrinsic component of membrane;GO:0030133//transport vesicle;GO:0048770;GO:0019898//extrinsic component of membrane;GO:0030133//transport vesicle;GO:0048770;GO:0019898//extrinsic component of membrane;GO:0030133//transport vesicle;GO:0048770;GO:0019898//extrinsic component of membrane;GO:0030133//transport vesicle;GO:0048770;GO:0019898//extrinsic component of membrane;GO:0030133//transport vesicle;GO:0048770;GO:0019898//extrinsic component of membrane;GO:0030133//transport vesicle;GO:0048770;GO:0019898//extrinsic component of membrane;GO:0030133//transport vesicle;GO:0048770;GO:0019898//extrinsic component of membrane;GO:0030133//transport vesicle;GO:0048770	GO:0005083;GO:0035091//phosphatidylinositol binding;GO:0005515//protein binding;GO:0005083;GO:0035091//phosphatidylinositol binding;GO:0005515//protein binding;GO:0005083;GO:0035091//phosphatidylinositol binding;GO:0005515//protein binding;GO:0005083;GO:0035091//phosphatidylinositol binding;GO:0005515//protein binding;GO:0005083;GO:0035091//phosphatidylinositol binding;GO:0005515//protein binding;GO:0005083;GO:0035091//phosphatidylinositol binding;GO:0005515//protein binding;GO:0005083;GO:0035091//phosphatidylinositol binding;GO:0005515//protein binding;GO:0005083;GO:0035091//phosphatidylinositol binding;GO:0005515//protein binding;GO:0005083;GO:0035091//phosphatidylinositol binding;GO:0005515//protein binding	GO:0051047//positive regulation of secretion;GO:0019222//regulation of metabolic process;GO:0006887//exocytosis;GO:0015031//protein transport;GO:0051047//positive regulation of secretion;GO:0019222//regulation of metabolic process;GO:0006887//exocytosis;GO:0015031//protein transport;GO:0051047//positive regulation of secretion;GO:0019222//regulation of metabolic process;GO:0006887//exocytosis;GO:0015031//protein transport;GO:0051047//positive regulation of secretion;GO:0019222//regulation of metabolic process;GO:0006887//exocytosis;GO:0015031//protein transport;GO:0051047//positive regulation of secretion;GO:0019222//regulation of metabolic process;GO:0006887//exocytosis;GO:0015031//protein transport;GO:0051047//positive regulation of secretion;GO:0019222//regulation of metabolic process;GO:0006887//exocytosis;GO:0015031//protein transport;GO:0051047//positive regulation of secretion;GO:0019222//regulation of metabolic process;GO:0006887//exocytosis;GO:0015031//protein transport;GO:0051047//positive regulation of secretion;GO:0019222//regulation of metabolic process;GO:0006887//exocytosis;GO:0015031//protein transport;GO:0051047//positive regulation of secretion;GO:0019222//regulation of metabolic process;GO:0006887//exocytosis;GO:0015031//protein transport	gi|575771820|ref|NP_001276513.1|/0/synaptotagmin-like protein 2 isoform 7 [Mus musculus]
545554	2586	72	3	2.62	0.11	-4.57399	Down	4.55064e-18	3.36878e-17	Ankrd34a	ankyrin repeat domain 34A	-	-	-	-	gi|120953245|ref|NP_001020022.2|/0/ankyrin repeat domain 34 [Mus musculus]
18159	1042	23	1	2.12	0.09	-4.558	Down	2.05262e-06	6.91372e-06	Nppc	natriuretic peptide type C	K12336|1|1e-38|162|mmu:18159|natriuretic peptide C	GO:0044421	GO:0051427//hormone receptor binding;GO:0042802//identical protein binding;GO:0005179//hormone activity	GO:0042127//regulation of cell proliferation;GO:0010605;GO:0045597//positive regulation of cell differentiation;GO:0010033//response to organic substance;GO:0042311//vasodilation;GO:0007167//enzyme linked receptor protein signaling pathway;GO:0003413//chondrocyte differentiation involved in endochondral bone morphogenesis;GO:0006182//cGMP biosynthetic process;GO:0003417//growth plate cartilage development;GO:0006950//response to stress;GO:0035264//multicellular organism growth	gi|6754880|ref|NP_035063.1|/7.93255e-38/C-type natriuretic peptide preproprotein [Mus musculus]
56615	943	23	1	2.35	0.1	-4.55459	Down	2.05262e-06	6.91246e-06	Mgst1	microsomal glutathione S-transferase 1	K00799|1|9e-78|292|mmu:56615|glutathione S-transferase [EC:2.5.1.18]	GO:0031224//intrinsic component of membrane;GO:0031966//mitochondrial membrane;GO:0019866//organelle inner membrane;GO:0044439	GO:0042802//identical protein binding;GO:0016765//transferase activity, transferring alkyl or aryl (other than methyl) groups	GO:0009719;GO:0006790//sulfur compound metabolic process;GO:0051260//protein homooligomerization;GO:0002237//response to molecule of bacterial origin;GO:0003006//developmental process involved in reproduction	gi|568942484|ref|XP_006506481.1|/6.82445e-83/PREDICTED: microsomal glutathione S-transferase 1 isoform X1 [Mus musculus]
76429	1607	213	9	12.56	0.54	-4.53973	Down	6.00362e-51	1.24632e-49	Lhpp	phospholysine phosphohistidine inorganic pyrophosphate phosphatase	K11725|1|5e-135|483|mmu:76429|phospholysine phosphohistidine inorganic pyrophosphate phosphatase [EC:3.6.1.1 3.1.3.-]	-	GO:0016462//pyrophosphatase activity	-	gi|70778744|ref|NP_083885.1|/2.90248e-134/phospholysine phosphohistidine inorganic pyrophosphate phosphatase [Mus musculus]
58226	8240	205	9	2.31	0.1	-4.52982	Down	9.99058e-49	1.99801e-47	Cacna1h	calcium channel, voltage-dependent, T type, alpha 1H subunit	K04855|1|0.0|3920|rno:114862|voltage-dependent calcium channel T type alpha-1H	-	-	-	gi|254826788|ref|NP_001157163.1|/0/voltage-dependent T-type calcium channel subunit alpha-1H isoform 2 [Mus musculus]
27385	4662	23	1	0.46	0.02	-4.52356	Down	2.05262e-06	6.91623e-06	Magel2	melanoma antigen, family L, 2	K12464|1|9e-42|175|mmu:94275|melanoma-associated antigen D1	-	GO:0005488//binding	-	gi|257900510|ref|NP_038807.4|/0/MAGE-like protein 2 [Mus musculus]
18627	5845	43	2	0.69	0.03	-4.52356	Down	5.13414e-11	2.53282e-10	Per2	period circadian clock 2	K02633|1|0.0|2302|mmu:18627|period circadian protein	GO:0043231//intracellular membrane-bounded organelle	GO:0005488//binding;GO:0060089	GO:0048511//rhythmic process;GO:0023052//signaling;GO:0000122//negative regulation of transcription from RNA polymerase II promoter	gi|28972163|dbj|BAC65535.1|/0/mKIAA0347 protein [Mus musculus]
435337	1842	358.67	15.26	18.4	0.8	-4.52356	Down	8.07302e-85	3.05147e-83	Gm5662	predicted gene 5662	K03236|1|4e-46|188|bacu:103008473|translation initiation factor 1A	GO:0044444//cytoplasmic part	GO:0008135//translation factor activity, RNA binding	GO:0006412//translation	gi|569003225|ref|XP_006525689.1|/1.14308e-55/PREDICTED: eukaryotic translation initiation factor 1A isoform X1 [Mus musculus]
26877	5222	26	1	0.46	0.02	-4.52356	Down	2.96806e-07	1.08412e-06	B3galt1	UDP-Gal:betaGlcNAc beta 1,3-galactosyltransferase, polypeptide 1	K07819|1|0.0|682|ptg:102949445|beta-1,3-galactosyltransferase 1 [EC:2.4.1.-]	GO:0012505//endomembrane system;GO:0043231//intracellular membrane-bounded organelle;GO:0031224//intrinsic component of membrane	GO:0035250//UDP-galactosyltransferase activity	GO:0006464//cellular protein modification process;GO:0030258//lipid modification;GO:0009311//oligosaccharide metabolic process	gi|585161461|ref|XP_006732944.1|/0/PREDICTED: beta-1,3-galactosyltransferase 1 [Leptonychotes weddellii]
78575	4069	50	2	1.15	0.05	-4.52356	Down	5.78028e-13	3.22151e-12	B430319G15Rik	RIKEN cDNA B430319G15 gene	K13645|1|8e-13|79.3|mmu:26432|procollagen-lysine,2-oxoglutarate 5-dioxygenase 2 [EC:1.14.11.4];K02924|2|4e-12|77.0|ocu:100343258|large subunit ribosomal protein L39e	-	-	-	gi|218931167|ref|NP_001136388.1|/4.95555e-12/procollagen-lysine,2-oxoglutarate 5-dioxygenase 2 isoform 1 precursor [Mus musculus]
320429	10553	131	5	1.15	0.05	-4.52356	Down	2.09364e-32	2.79941e-31	Trank1	tetratricopeptide repeat and ankyrin repeat containing 1	-	-	-	-	gi|257467634|ref|NP_001158131.1|/0/TPR and ankyrin repeat-containing protein 1 [Mus musculus]
13610	4484	44	2	0.92	0.04	-4.52356	Down	2.71134e-11	1.36257e-10	S1pr3	sphingosine-1-phosphate receptor 3	K04290|1|0.0|717|mmu:13610|sphingosine 1-phosphate receptor 3	GO:0016021//integral component of membrane	GO:0045125//bioactive lipid receptor activity;GO:0005488//binding	GO:0006952//defense response;GO:0007188//adenylate cyclase-modulating G-protein coupled receptor signaling pathway;GO:0032611//interleukin-1 beta production;GO:0008283//cell proliferation;GO:0032502//developmental process;GO:0051480//regulation of cytosolic calcium ion concentration	gi|149045006|gb|EDL98092.1|/0/rCG44124, isoform CRA_a [Rattus norvegicus]
109349	2962	72	3	2.28	0.1	-4.51096	Down	4.55064e-18	3.37147e-17	Fam163b	family with sequence similarity 163, member B	K17559|1|8e-09|65.5|dre:570052|phostensin;K19607|2|2e-07|60.8|rro:104674959|X-linked retinitis pigmentosa GTPase regulator	GO:0031224//intrinsic component of membrane	-	-	gi|30425144|ref|NP_780636.1|/4.89906e-83/protein FAM163B [Mus musculus]
104759	1978	24	1	1.14	0.05	-4.51096	Down	1.07881e-06	3.7298e-06	Pld4	phospholipase D family, member 4	K16860|1|0.0|966|mmu:104759|phospholipase D3/4 [EC:3.1.4.4]	GO:0031224//intrinsic component of membrane	GO:0005488//binding;GO:0004620//phospholipase activity	GO:0006629//lipid metabolic process	gi|30725764|ref|NP_849242.1|/0/phospholipase D4 [Mus musculus]
109332	3849	47	2	1.14	0.05	-4.51096	Down	3.97282e-12	2.10541e-11	Cdcp1	CUB domain containing protein 1	K06257|1|0.0|1535|mmu:109332|syndecan 1;K06732|1|0.0|1535|mmu:109332|CUB domain-containing protein 1;K06736|1|0.0|1535|mmu:109332|cadherin 2, type 1, N-cadherin;K06796|1|0.0|1535|mmu:109332|cadherin 3, type 1, P-cadherin;K16338|1|0.0|1535|mmu:109332|syndecan 4	GO:0031224//intrinsic component of membrane	-	-	gi|61098143|ref|NP_598735.2|/0/CUB domain-containing protein 1 precursor [Mus musculus]
214575	3168	76	3	2.05	0.09	-4.50956	Down	3.48246e-19	2.71331e-18	Tdrd5	tudor domain containing 5	K18407|1|0.0|2006|mmu:214575|tudor domain-containing protein 5	-	GO:0005488//binding;GO:0005488//binding	-	gi|197927156|ref|NP_001128213.1|/0/tudor domain-containing protein 5 isoform 1 [Mus musculus]
11979	4711	160	7	3.17	0.14	-4.50098	Down	2.40818e-38	3.76842e-37	Atp7b	ATPase, Cu++ transporting, beta polypeptide	K17686|1|0.0|2776|mmu:11979|Cu+-exporting ATPase [EC:3.6.3.54]	-	-	-	gi|116256507|ref|NP_031537.2|/0/copper-transporting ATPase 2 [Mus musculus]
94353	882	119	5	12.62	0.56	-4.49414	Down	4.66978e-29	5.47828e-28	Hmgn3	high mobility group nucleosomal binding domain 3	K11301|1|2e-27|124|umr:103657416|high-mobility group nucleosome-binding domain-containing protein 3	GO:0031981//nuclear lumen;GO:0044427	GO:0003676//nucleic acid binding;GO:0008134//transcription factor binding	GO:0006357//regulation of transcription from RNA polymerase II promoter;GO:0050796//regulation of insulin secretion;GO:0043388//positive regulation of DNA binding;GO:0006325//chromatin organization	gi|21313298|ref|NP_080398.1|/1.11105e-37/high mobility group nucleosome-binding domain-containing protein 3 isoform Hmgn3a [Mus musculus]
107581	5222	25	1	0.45	0.02	-4.49185	Down	5.6622e-07	2.0085e-06	Col16a1	collagen, type XVI, alpha 1	K04597|1|3e-88|330|gfr:102036556|brain-specific angiogenesis inhibitor 2	-	-	-	gi|568928185|ref|XP_006502711.1|/0/PREDICTED: collagen alpha-1(XVI) chain isoform X10 [Mus musculus]
14432	1316	297	13	21.5	0.96	-4.48516	Down	5.11492e-70	1.52372e-68	Gap43	growth associated protein 43	-	GO:0043005//neuron projection;GO:0016020//membrane	-	GO:0007411//axon guidance	gi|6679935|ref|NP_032109.1|/6.37437e-49/neuromodulin [Mus musculus]
20811	2547	24	1	0.89	0.04	-4.47573	Down	1.07881e-06	3.7291e-06	Srms	src-related kinase lacking C-terminal regulatory tyrosine and N-terminal myristylation sites	K08895|1|0.0|991|mmu:20811|tyrosine-protein kinase Srms [EC:2.7.10.2]	-	GO:0004672//protein kinase activity;GO:0032559//adenyl ribonucleotide binding	GO:0006464//cellular protein modification process	gi|148675448|gb|EDL07395.1|/0/src-related kinase lacking C-terminal regulatory tyrosine and N-terminal myristylation sites [Mus musculus]
268491	4577	708	31	14.44	0.65	-4.47349	Down	7.91988e-165	6.74243e-163	Meioc	meiosis specific with coiled-coil domain	K17531|1|1e-64|251|shr:100915924|Obscurin-RhoGEF [EC:2.7.11.1]	-	-	-	gi|189011710|ref|NP_001121048.1|/0/uncharacterized protein C17orf104 homolog [Mus musculus]
70415	3335	338	15	9.49	0.43	-4.464	Down	2.8697e-79	9.88103e-78	Stk26	serine/threonine kinase 26	K08838|1|0.0|777|mcf:102127894|serine/threonine-protein kinase 24/25/MST4 [EC:2.7.11.1]	GO:0043231//intracellular membrane-bounded organelle;GO:0044444//cytoplasmic part;GO:0012505//endomembrane system;GO:0043231//intracellular membrane-bounded organelle;GO:0044444//cytoplasmic part	GO:0004672//protein kinase activity;GO:0046872//metal ion binding;GO:0005515//protein binding;GO:0032559//adenyl ribonucleotide binding;GO:0046872//metal ion binding;GO:0005515//protein binding;GO:0004672//protein kinase activity;GO:0032559//adenyl ribonucleotide binding	GO:0006915//apoptotic process;GO:0006796//phosphate-containing compound metabolic process;GO:0006464//cellular protein modification process;GO:0006915//apoptotic process;GO:0006464//cellular protein modification process;GO:0006796//phosphate-containing compound metabolic process	gi|569009391|ref|XP_006541605.1|/0/PREDICTED: serine/threonine-protein kinase MST4 isoform X1 [Mus musculus]
15248	3253	46	2	1.3	0.06	-4.43741	Down	7.54198e-12	3.92848e-11	Hic1	hypermethylated in cancer 1	K09228|1|9e-28|129|myb:102255731|KRAB domain-containing zinc finger protein	GO:0005622//intracellular;GO:0005622//intracellular	GO:0005488//binding;GO:0001071//nucleic acid binding transcription factor activity;GO:0005488//binding;GO:0001071//nucleic acid binding transcription factor activity	GO:0006351//transcription, DNA-templated;GO:0006351//transcription, DNA-templated	gi|148226885|ref|NP_034560.2|/0/hypermethylated in cancer 1 protein isoform 1 [Mus musculus]
13393	2606	132	6	4.76	0.22	-4.43539	Down	1.26758e-31	1.64281e-30	Dlx3	distal-less homeobox 3	K09315|1|4e-147|524|mmu:13393|homeobox protein DLX3	GO:0043231//intracellular membrane-bounded organelle	GO:0003677//DNA binding;GO:0001071//nucleic acid binding transcription factor activity	GO:0006351//transcription, DNA-templated;GO:0001944//vasculature development;GO:0048513//animal organ development	gi|6753648|ref|NP_034185.1|/2.68879e-146/homeobox protein DLX-3 [Mus musculus]
328967	3234	22	1	0.64	0.03	-4.41504	Down	3.89968e-06	1.27734e-05	Arhgef37	Rho guanine nucleotide exchange factor (GEF) 37	K12365|1|3e-20|103|ggo:101149045|phosphatidylinositol-3,4,5-trisphosphate-dependent Rac exchanger 1 protein	GO:0044424	GO:0005088//Ras guanyl-nucleotide exchange factor activity	GO:0007266//Rho protein signal transduction	gi|160333547|ref|NP_808496.2|/0/rho guanine nucleotide exchange factor 37 [Mus musculus]
100038982	4341	69.42	3.06	1.49	0.07	-4.41181	Down	3.11076e-17	2.21282e-16	Gm1995	REX1, RNA exonuclease 1 homolog pseudogene	K14570|1|0.0|1216|mmu:66932|RNA exonuclease 1 [EC:3.1.-.-]	GO:0005622//intracellular	GO:0016787//hydrolase activity	-	gi|148699586|gb|EDL31533.1|/0/REX1, RNA exonuclease 1 homolog (S. cerevisiae), isoform CRA_a [Mus musculus]
109731	2428	22	1	0.85	0.04	-4.40939	Down	3.89968e-06	1.27779e-05	Maob	monoamine oxidase B	K00274|1|0.0|1019|mmu:109731|monoamine oxidase [EC:1.4.3.4]	GO:0031966//mitochondrial membrane;GO:0031224//intrinsic component of membrane;GO:0019866//organelle inner membrane	GO:0016641//oxidoreductase activity, acting on the CH-NH2 group of donors, oxygen as acceptor;GO:0050662//coenzyme binding;GO:0042802//identical protein binding	GO:0042053//regulation of dopamine metabolic process;GO:0051384//response to glucocorticoid;GO:0042133//neurotransmitter metabolic process;GO:0010038//response to metal ion;GO:0002237//response to molecule of bacterial origin;GO:0001820//serotonin secretion	gi|257196228|ref|NP_766366.2|/0/amine oxidase [flavin-containing] B [Mus musculus]
100039052	1822	331.82	15.26	17.21	0.81	-4.40918	Down	2.4869e-77	8.28624e-76	Gm2022	predicted pseudogene 2022	K03236|1|4e-46|188|ngi:103727416|translation initiation factor 1A	GO:0044444//cytoplasmic part	GO:0008135//translation factor activity, RNA binding	GO:0006412//translation	gi|569003225|ref|XP_006525689.1|/2.2502e-55/PREDICTED: eukaryotic translation initiation factor 1A isoform X1 [Mus musculus]
11474	2887	523	24	16.99	0.8	-4.40854	Down	5.2199e-121	3.13515e-119	Actn3	actinin alpha 3	K05699|1|0.0|1721|mmu:11474|actinin alpha	GO:0005924//cell-substrate adherens junction;GO:0015629//actin cytoskeleton	GO:0042802//identical protein binding;GO:0046872//metal ion binding;GO:0003779//actin binding	GO:0003012//muscle system process;GO:0007044//cell-substrate junction assembly	gi|7304855|ref|NP_038484.1|/0/alpha-actinin-3 [Mus musculus]
50909	2762	18.47	1	0.63	0.03	-4.39232	Down	4.9928e-05	0.0001462	C1ra	complement component 1, r subcomponent A	K01330|1|0.0|1509|mmu:50909|complement component 1, r subcomponent [EC:3.4.21.41]	-	GO:0046872//metal ion binding;GO:0004175//endopeptidase activity	GO:0019538//protein metabolic process	gi|164518925|ref|NP_075632.3|/0/complement C1r-A subcomponent precursor [Mus musculus]
17306	3247	21	1	0.61	0.03	-4.34577	Down	7.397e-06	2.36203e-05	Sypl2	synaptophysin-like 2	K11318|1|4e-79|299|gfr:102038294|ataxin-7	GO:0030136//clathrin-coated vesicle;GO:0031224//intrinsic component of membrane	-	GO:0051234//establishment of localization;GO:0006875//cellular metal ion homeostasis	gi|6678874|ref|NP_032622.1|/2.93865e-145/synaptophysin-like protein 2 [Mus musculus]
18214	8306	162.87	8.25	1.82	0.09	-4.33787	Down	7.1277e-38	1.09687e-36	Ddr2	discoidin domain receptor family, member 2	K05125|1|0.0|1665|mmu:18214|discoidin domain receptor family member 2 [EC:2.7.10.1]	GO:0044459;GO:0031224//intrinsic component of membrane	GO:0004871//signal transducer activity;GO:0005515//protein binding;GO:0004713//protein tyrosine kinase activity;GO:0032559//adenyl ribonucleotide binding	GO:0006464//cellular protein modification process;GO:0008283//cell proliferation;GO:0007167//enzyme linked receptor protein signaling pathway	gi|158508514|ref|NP_072075.2|/0/discoidin domain-containing receptor 2 precursor [Mus musculus]
77595	5681	12	0	0.2	0.01	-4.32193	Down	0.000286042	0.00075525	Nup210l	nucleoporin 210-like	K14314|1|0.0|3706|mmu:77595|nuclear pore complex protein Nup210	GO:0031224//intrinsic component of membrane	-	-	gi|254675162|ref|NP_084213.1|/0/nuclear pore membrane glycoprotein 210-like precursor [Mus musculus]
66995	2804	62	3	1.98	0.1	-4.30743	Down	2.70298e-15	1.73941e-14	Zcchc18	zinc finger, CCHC domain containing 18	-	-	GO:0046914//transition metal ion binding;GO:0046914//transition metal ion binding;GO:0046914//transition metal ion binding	-	gi|148691941|gb|EDL23888.1|/0/zinc finger, CCHC domain containing 18, isoform CRA_a [Mus musculus]
237761	3644	23	1.01	0.59	0.03	-4.29768	Down	2.05262e-06	6.91497e-06	Sowaha	sosondowah ankyrin repeat domain family member A	K18625|1|1e-11|75.1|umr:103663965|protein Shroom;K08803|2|1e-08|65.5|bfo:BRAFLDRAFT_93229|death-associated protein kinase [EC:2.7.11.1];K10380|3|4e-07|60.1|mze:101474584|ankyrin;K06694|4|4e-07|60.1|amj:102576751|26S proteasome non-ATPase regulatory subunit 10	-	-	-	gi|125628646|ref|NP_898996.2|/0/ankyrin repeat domain-containing protein SOWAHA precursor [Mus musculus]
12560	4034.07	906	45	20.98	1.07	-4.29333	Down	6.35948e-205	7.19668e-203	Cdh3	cadherin 3	K06796|1|0.0|1494|mmu:12560|cadherin 3, type 1, P-cadherin	GO:0005911//cell-cell junction;GO:0031224//intrinsic component of membrane;GO:0044424;GO:0005911//cell-cell junction;GO:0031224//intrinsic component of membrane;GO:0044424	GO:0046872//metal ion binding;GO:0046872//metal ion binding	GO:0016337//single organismal cell-cell adhesion;GO:0009611//response to wounding;GO:0042221//response to chemical;GO:0016337//single organismal cell-cell adhesion;GO:0009611//response to wounding;GO:0042221//response to chemical	gi|45496816|ref|NP_031691.1|/0/cadherin-3 isoform b preproprotein [Mus musculus]
236546	881	43.78	2.17	4.7	0.24	-4.29155	Down	5.13414e-11	2.53214e-10	AF067061	cDNA sequence AF067061	-	-	-	-	gi|39979622|ref|NP_951015.1|/3.32988e-97/uncharacterized protein LOC236546 [Mus musculus]
67092	2357	59	3	2.35	0.12	-4.29155	Down	1.81353e-14	1.11337e-13	Gatm	glycine amidinotransferase (L-arginine:glycine amidinotransferase)	K00613|1|0.0|861|mmu:67092|glycine amidinotransferase [EC:2.1.4.1]	GO:0019866//organelle inner membrane;GO:0005740//mitochondrial envelope	GO:0005488//binding;GO:0015067//amidinotransferase activity	GO:0009888//tissue development;GO:0010038//response to metal ion;GO:0009725//response to hormone;GO:0031667//response to nutrient levels;GO:0006600//creatine metabolic process;GO:0007275//multicellular organism development;GO:0006950//response to stress	gi|13385454|ref|NP_080237.1|/0/glycine amidinotransferase, mitochondrial precursor [Mus musculus]
73072	4657	117	6	2.35	0.12	-4.29155	Down	1.73083e-27	1.89962e-26	Prr36	proline rich 36	K14000|1|1e-10|72.0|tru:101065193|ribosome-binding protein 1;K16882|3|6e-09|66.6|lve:103085058|protein piccolo;K10955|4|7e-08|63.2|hsa:4583|intestinal mucin-2	-	-	-	gi|568953553|ref|XP_006508972.1|/0/PREDICTED: uncharacterized protein LOC73072 isoform X1 [Mus musculus]
217214	2122	61	3	2.71	0.14	-4.27479	Down	5.1017e-15	3.23811e-14	Nags	N-acetylglutamate synthase	K11067|1|0.0|904|mmu:217214|N-acetylglutamate synthase [EC:2.3.1.1]	GO:0043231//intracellular membrane-bounded organelle	GO:0008080//N-acetyltransferase activity	GO:0006525//arginine metabolic process	gi|22003874|ref|NP_665828.1|/0/N-acetylglutamate synthase, mitochondrial precursor [Mus musculus]
13532	1697	72.49	3.73	4.04	0.21	-4.26589	Down	4.55064e-18	3.37012e-17	Usp17lc	ubiquitin specific peptidase 17-like C	K11845|1|0.0|1078|mmu:13532|ubiquitin carboxyl-terminal hydrolase 17 [EC:3.4.19.12]	-	GO:0019783//ubiquitin-like protein-specific protease activity;GO:0016790//thiolester hydrolase activity	GO:0070646//protein modification by small protein removal;GO:0019941//modification-dependent protein catabolic process	gi|119964688|ref|NP_034219.3|/0/deubiquitinating enzyme 2 [Mus musculus]
230735	5186	42	2	0.76	0.04	-4.24793	Down	9.7129e-11	4.69432e-10	Epha10	Eph receptor A10	K05462|1|0.0|1761|hgl:101701975|ephrin-A;K08897|1|0.0|1761|hgl:101701975|Eph receptor A10 [EC:2.7.10.1]	GO:0016021//integral component of membrane;GO:0016021//integral component of membrane	GO:0005003//ephrin receptor activity;GO:0032559//adenyl ribonucleotide binding;GO:0005003//ephrin receptor activity;GO:0032559//adenyl ribonucleotide binding	GO:0006464//cellular protein modification process;GO:0007167//enzyme linked receptor protein signaling pathway;GO:0006796//phosphate-containing compound metabolic process;GO:0006464//cellular protein modification process;GO:0007167//enzyme linked receptor protein signaling pathway	gi|374093225|ref|NP_001243361.1|/0/ephrin type-A receptor 10 isoform 1 precursor [Mus musculus]
30044	2156	18	1	0.76	0.04	-4.24793	Down	4.9928e-05	0.000146177	Opn4	opsin 4 (melanopsin)	K04255|1|0.0|717|mmu:30044|r-opsin	GO:0031224//intrinsic component of membrane;GO:0031224//intrinsic component of membrane	GO:0004930//G-protein coupled receptor activity;GO:0016918//retinal binding;GO:0004930//G-protein coupled receptor activity;GO:0016918//retinal binding	GO:0007623//circadian rhythm;GO:0009583//detection of light stimulus;GO:0006464//cellular protein modification process;GO:0050953//sensory perception of light stimulus;GO:0007166//cell surface receptor signaling pathway;GO:0007623//circadian rhythm;GO:0009583//detection of light stimulus;GO:0006464//cellular protein modification process;GO:0050953//sensory perception of light stimulus;GO:0007166//cell surface receptor signaling pathway	gi|14349305|ref|NP_038915.1|/0/melanopsin isoform 1 [Mus musculus]
381373	2813	17	1	0.57	0.03	-4.24793	Down	9.39548e-05	0.000265283	Sp9	trans-acting transcription factor 9	K09199|1|0.0|653|mmu:381373|transcription factor Sp9	-	GO:0003676//nucleic acid binding	GO:0035108//limb morphogenesis	gi|52693933|ref|NP_001005343.1|/0/transcription factor Sp9 [Mus musculus]
67416	3626	689	35	17.46	0.92	-4.24628	Down	1.88981e-155	1.50528e-153	Armcx2	armadillo repeat containing, X-linked 2	-	GO:0031224//intrinsic component of membrane;GO:0031224//intrinsic component of membrane;GO:0031224//intrinsic component of membrane	-	-	gi|50510505|dbj|BAD32238.1|/0/mKIAA0512 protein [Mus musculus]
791417	1997	20	1	0.94	0.05	-4.23266	Down	1.40065e-05	4.33462e-05	Gm14164	predicted gene 14164	-	GO:0044297//cell body;GO:0016023//cytoplasmic, membrane-bounded vesicle;GO:0031224//intrinsic component of membrane	-	-	gi|148674016|gb|EDL05963.1|/7.61517e-66/mCG1050958 [Mus musculus]
98932	1083	19	1	1.68	0.09	-4.22239	Down	2.6472e-05	7.97555e-05	Myl9	myosin, light polypeptide 9, regulatory	K12755|1|5e-88|326|chx:102178087|myosin regulatory light chain 9	-	GO:0017111//nucleoside-triphosphatase activity;GO:0046872//metal ion binding	GO:0003012//muscle system process	gi|431894354|gb|ELK04154.1|/2.5963e-87/Myosin regulatory light polypeptide 9 [Pteropus alecto]
140494	3300	150.72	8	4.28	0.23	-4.21791	Down	1.39722e-34	1.98098e-33	Atp6v0a4	ATPase, H+ transporting, lysosomal V0 subunit A4	K02154|1|0.0|1521|mmu:140494|V-type H+-transporting ATPase subunit a	GO:0031224//intrinsic component of membrane;GO:0005903//brush border;GO:0044459;GO:0005774//vacuolar membrane;GO:0016469//proton-transporting two-sector ATPase complex	GO:0015077//monovalent inorganic cation transmembrane transporter activity;GO:0019899//enzyme binding	GO:0050954//sensory perception of mechanical stimulus;GO:0015988//energy coupled proton transmembrane transport, against electrochemical gradient;GO:0055067;GO:0015031//protein transport	gi|171543866|ref|NP_536715.3|/0/V-type proton ATPase 116 kDa subunit a isoform 4 [Mus musculus]
11513	5937	225	12	3.53	0.19	-4.2156	Down	3.37066e-51	7.03668e-50	Adcy7	adenylate cyclase 7	K08047|1|0.0|1958|mmu:11513|adenylate cyclase 7 [EC:4.6.1.1]	GO:0031224//intrinsic component of membrane;GO:0031224//intrinsic component of membrane;GO:0031224//intrinsic component of membrane;GO:0031224//intrinsic component of membrane	GO:0032559//adenyl ribonucleotide binding;GO:0043169//cation binding;GO:0016829//lyase activity;GO:0009975//cyclase activity;GO:0032559//adenyl ribonucleotide binding;GO:0043169//cation binding;GO:0016829//lyase activity;GO:0009975//cyclase activity;GO:0032559//adenyl ribonucleotide binding;GO:0043169//cation binding;GO:0016829//lyase activity;GO:0009975//cyclase activity;GO:0032559//adenyl ribonucleotide binding;GO:0043169//cation binding;GO:0016829//lyase activity;GO:0009975//cyclase activity	GO:0045471//response to ethanol;GO:0045762//positive regulation of adenylate cyclase activity;GO:0033762//response to glucagon;GO:0032147//activation of protein kinase activity;GO:0007188//adenylate cyclase-modulating G-protein coupled receptor signaling pathway;GO:0048609//multicellular organismal reproductive process;GO:0045471//response to ethanol;GO:0045762//positive regulation of adenylate cyclase activity;GO:0033762//response to glucagon;GO:0032147//activation of protein kinase activity;GO:0007188//adenylate cyclase-modulating G-protein coupled receptor signaling pathway;GO:0048609//multicellular organismal reproductive process;GO:0045471//response to ethanol;GO:0045762//positive regulation of adenylate cyclase activity;GO:0033762//response to glucagon;GO:0032147//activation of protein kinase activity;GO:0007188//adenylate cyclase-modulating G-protein coupled receptor signaling pathway;GO:0048609//multicellular organismal reproductive process;GO:0045471//response to ethanol;GO:0045762//positive regulation of adenylate cyclase activity;GO:0033762//response to glucagon;GO:0032147//activation of protein kinase activity;GO:0007188//adenylate cyclase-modulating G-protein coupled receptor signaling pathway;GO:0048609//multicellular organismal reproductive process	gi|83582788|ref|NP_001032813.1|/0/adenylate cyclase type 7 [Mus musculus]
54378	1510	56	3	3.52	0.19	-4.2115	Down	1.20853e-13	7.06207e-13	Cacng6	calcium channel, voltage-dependent, gamma subunit 6	K04871|1|5e-117|423|mmu:54378|voltage-dependent calcium channel gamma-6	GO:0034704//calcium channel complex	GO:0005262//calcium channel activity	GO:0006816//calcium ion transport;GO:0032412//regulation of ion transmembrane transporter activity	gi|21687182|ref|NP_573446.1|/3.27281e-116/voltage-dependent calcium channel gamma-6 subunit [Mus musculus]
53420	1764	131	7	7.02	0.38	-4.2074	Down	2.36988e-30	2.92827e-29	Syt5	synaptotagmin V	K18034|1|1e-153|545|mcc:699032|receptor-type tyrosine-protein phosphatase H [EC:3.1.3.48];K15290|2|6e-120|433|amj:102575436|synaptotagmin-1	GO:0031224//intrinsic component of membrane;GO:0044297//cell body;GO:0008021//synaptic vesicle;GO:0044459;GO:0042995//cell projection;GO:0030141//secretory granule;GO:0010008//endosome membrane	GO:0043169//cation binding	GO:0006887//exocytosis;GO:0030073//insulin secretion;GO:0015980//energy derivation by oxidation of organic compounds	gi|8394392|ref|NP_058604.1|/0/synaptotagmin-5 [Mus musculus]
16370	6269	12	0	0.18	0.01	-4.16993	Down	0.000286042	0.000756111	Irs4	insulin receptor substrate 4	K17446|1|0.0|906|mmu:16370|insulin receptor substrate 4	-	-	-	gi|58331138|ref|NP_034702.2|/0/insulin receptor substrate 4 [Mus musculus]
387609	4392	17	1	0.36	0.02	-4.16993	Down	9.39548e-05	0.000265082	Zhx2	zinc fingers and homeoboxes 2	-	GO:0031981//nuclear lumen;GO:0016020//membrane	GO:0046914//transition metal ion binding;GO:0001071//nucleic acid binding transcription factor activity;GO:0003677//DNA binding	GO:0006357//regulation of transcription from RNA polymerase II promoter;GO:0006401//RNA catabolic process;GO:0019827//stem cell population maintenance	gi|148697335|gb|EDL29282.1|/0/zinc fingers and homeoboxes protein 2, isoform CRA_a [Mus musculus]
106757	2565	34	2	1.25	0.07	-4.15843	Down	1.53313e-08	6.25898e-08	Catsperd	catsper channel auxiliary subunit delta	K16895|1|0.0|1582|mmu:106757|cation channel sperm-associated protein subunit delta	-	-	-	gi|261245039|ref|NP_780559.2|/0/cation channel sperm-associated protein subunit delta precursor [Mus musculus]
13842	4732	36	2	0.71	0.04	-4.14975	Down	4.3566e-09	1.85786e-08	Epha8	Eph receptor A8	K05109|1|0.0|1922|mmu:13842|Eph receptor A8 [EC:2.7.10.1];K05462|1|0.0|1922|mmu:13842|ephrin-A	GO:0016021//integral component of membrane	GO:0004714//transmembrane receptor protein tyrosine kinase activity;GO:0032559//adenyl ribonucleotide binding	GO:0006464//cellular protein modification process;GO:0007167//enzyme linked receptor protein signaling pathway	gi|154240697|ref|NP_031965.2|/0/ephrin type-A receptor 8 precursor [Mus musculus]
27494	6974	106	6	1.42	0.08	-4.14975	Down	1.76363e-24	1.73825e-23	Amot	angiomotin	K16819|1|0.0|1420|rno:300289|angiomotin	-	-	-	gi|590121980|ref|NP_695231.3|/0/angiomotin isoform 1 [Mus musculus]
13628	2111	107	6	4.78	0.27	-4.14598	Down	9.41704e-25	9.37612e-24	Eef1a2	eukaryotic translation elongation factor 1 alpha 2	K03231|1|0.0|912|rno:24799|elongation factor 1-alpha	GO:0043231//intracellular membrane-bounded organelle;GO:0043234//protein complex;GO:0044297//cell body	GO:0017111//nucleoside-triphosphatase activity;GO:0008135//translation factor activity, RNA binding;GO:0032561//guanyl ribonucleotide binding	GO:0006412//translation;GO:0009207;GO:0042221//response to chemical;GO:0043066//negative regulation of apoptotic process	gi|532040643|ref|XP_005363170.1|/0/PREDICTED: elongation factor 1-alpha 2 [Microtus ochrogaster]
666806	1872	220.23	12.21	11.11	0.63	-4.14036	Down	7.82778e-50	1.59468e-48	Gm8300	predicted gene 8300	K03236|1|7e-45|184|ngi:103727416|translation initiation factor 1A	GO:0044444//cytoplasmic part	GO:0008135//translation factor activity, RNA binding	GO:0006412//translation	gi|569003225|ref|XP_006525689.1|/2.74033e-53/PREDICTED: eukaryotic translation initiation factor 1A isoform X1 [Mus musculus]
65254	5077	507	28	9.32	0.53	-4.13627	Down	1.35832e-112	7.43631e-111	Dpysl5	dihydropyrimidinase-like 5	K07529|1|0.0|1143|mmu:65254|dihydropyrimidinase-like 5	GO:0032991//macromolecular complex;GO:0043005//neuron projection;GO:0044297//cell body;GO:0044444//cytoplasmic part	GO:0005488//binding;GO:0016810//hydrolase activity, acting on carbon-nitrogen (but not peptide) bonds	GO:0048731//system development;GO:0006935//chemotaxis;GO:0023052//signaling;GO:0006206//pyrimidine nucleobase metabolic process;GO:0030154//cell differentiation	gi|148705344|gb|EDL37291.1|/0/dihydropyrimidinase-like 5, isoform CRA_c [Mus musculus]
74747	1685	1474	82	82.81	4.71	-4.13601	Down	0	0	Ddit4	DNA-damage-inducible transcript 4	K08270|1|5e-109|397|mmu:74747|DNA-damage-inducible transcript 4	GO:0043231//intracellular membrane-bounded organelle	GO:0005515//protein binding	GO:0012501//programmed cell death;GO:0009968//negative regulation of signal transduction;GO:0006110//regulation of glycolytic process;GO:0032984;GO:0006950//response to stress	gi|21312868|ref|NP_083359.1|/2.90205e-108/DNA damage-inducible transcript 4 protein [Mus musculus]
14366	3685	69	4	1.75	0.1	-4.12928	Down	2.88496e-16	1.95409e-15	Fzd4	frizzled class receptor 4	K02354|1|0.0|1041|mmu:14366|frizzled 4	-	-	-	gi|15929645|gb|AAH15256.1|/0/Frizzled homolog 4 (Drosophila) [Mus musculus]
15016	1181	54.05	3.07	4.37	0.25	-4.12763	Down	4.26216e-13	2.39339e-12	H2-Q5	histocompatibility 2, Q region locus 5	K06458|1|5e-90|333|mmu:15018|CD8A antigen, alpha polypeptide;K06459|1|5e-90|333|mmu:15018|CD8B antigen, beta polypeptide;K06751|1|5e-90|333|mmu:15018|major histocompatibility complex, class I	GO:0042611;GO:0009986//cell surface	GO:0003823//antigen binding	GO:0001912//positive regulation of leukocyte mediated cytotoxicity;GO:0001819//positive regulation of cytokine production;GO:0002428	gi|1711287|dbj|BAA14174.1|/1.46166e-94/Qa-2 cell surface antigen [Mus musculus]
71001	1832	16	1	0.87	0.05	-4.12102	Down	0.000176364	0.000480002	Mgat4e	MGAT4 family, member E	K13748|1|4e-67|258|cmy:102938060|alpha-1,3-mannosylglycoprotein beta-1,4-N-acetylglucosaminyltransferase C [EC:2.4.1.201 2.4.1.145]	-	-	-	gi|223718058|ref|NP_001138772.1|/0/alpha-1,3-mannosyl-glycoprotein 4-beta-N-acetylglucosaminyltransferase-like protein isoform 1 [Mus musculus]
71213	2871	16	1	0.52	0.03	-4.11548	Down	0.000176364	0.00047958	Cage1	cancer antigen 1	K16308|1|1e-08|64.7|ola:101170523|citron Rho-interacting kinase [EC:2.7.11.1];K10352|2|4e-08|63.2|ocu:100302407|myosin heavy chain	-	-	-	gi|269995961|ref|NP_082000.2|/0/cancer-associated gene 1 protein homolog [Mus musculus]
14171	1687	265	15	14.87	0.86	-4.11192	Down	3.26118e-59	7.96372e-58	Fgf17	fibroblast growth factor 17	K04358|1|9e-110|384|fca:101090606|fibroblast growth factor;K04362|1|9e-110|384|fca:101090606|fibroblast growth factor receptor 1 [EC:2.7.10.1];K05093|1|9e-110|384|fca:101090606|fibroblast growth factor receptor 2 [EC:2.7.10.1];K05094|1|9e-110|384|fca:101090606|fibroblast growth factor receptor 3 [EC:2.7.10.1];K05095|1|9e-110|384|fca:101090606|fibroblast growth factor receptor 4 [EC:2.7.10.1];K06816|1|9e-110|384|fca:101090606|golgi apparatus protein 1;K16338|1|9e-110|384|fca:101090606|syndecan 4	GO:0044421	GO:0005104//fibroblast growth factor receptor binding	GO:0048731//system development;GO:0008283//cell proliferation;GO:0007169//transmembrane receptor protein tyrosine kinase signaling pathway;GO:0007154//cell communication	gi|586983375|ref|XP_003984765.2|/5.83241e-109/PREDICTED: fibroblast growth factor 17 [Felis catus]
15561	2071	19	1	0.86	0.05	-4.10434	Down	2.6472e-05	7.97684e-05	Htr3a	5-hydroxytryptamine (serotonin) receptor 3A	K04819|1|0.0|919|mmu:15561|5-hydroxytryptamine receptor 3	GO:0043005//neuron projection;GO:0016021//integral component of membrane;GO:0044297//cell body;GO:0044459;GO:0044424;GO:0043005//neuron projection;GO:0016021//integral component of membrane;GO:0044297//cell body;GO:0044459;GO:0044424	GO:0043176//amine binding;GO:0005231//excitatory extracellular ligand-gated ion channel activity;GO:0008227//G-protein coupled amine receptor activity;GO:0005267//potassium channel activity;GO:0043176//amine binding;GO:0005231//excitatory extracellular ligand-gated ion channel activity;GO:0008227//G-protein coupled amine receptor activity;GO:0005267//potassium channel activity	GO:0007267//cell-cell signaling;GO:0070848//response to growth factor;GO:0034220//ion transmembrane transport;GO:0014073;GO:0007267//cell-cell signaling;GO:0070848//response to growth factor;GO:0034220//ion transmembrane transport;GO:0014073	gi|153792456|ref|NP_038589.2|/0/5-hydroxytryptamine receptor 3A isoform 1 precursor [Mus musculus]
20502	4180	15	1	0.34	0.02	-4.08746	Down	0.00033014	0.000864428	Slc16a2	solute carrier family 16 (monocarboxylic acid transporters), member 2	K08231|1|0.0|862|mmu:20502|MFS transporter, MCP family, solute carrier family 16 (monocarboxylic acid transporters), member 2	GO:0016021//integral component of membrane	GO:0015291//secondary active transmembrane transporter activity;GO:0046943//carboxylic acid transmembrane transporter activity	GO:0009914//hormone transport;GO:0006865//amino acid transport	gi|112421075|ref|NP_033223.2|/0/monocarboxylate transporter 8 [Mus musculus]
74488	5323	39	2	0.68	0.04	-4.08746	Down	6.53746e-10	2.97739e-09	Lrrc15	leucine rich repeat containing 15	K13023|1|0.0|847|mcc:707574|carboxypeptidase N regulatory subunit;K06260|5|7e-81|305|gga:100857508|platelet glycoprotein V	GO:0031224//intrinsic component of membrane	-	GO:0009987//cellular process	gi|58037377|ref|NP_083249.1|/0/leucine-rich repeat-containing protein 15 precursor [Mus musculus]
381944	1407	37.53	2.17	2.54	0.15	-4.08179	Down	2.31786e-09	1.01169e-08	Usp17lb	ubiquitin specific peptidase 17-like B	K11845|1|0.0|979|mmu:381944|ubiquitin carboxyl-terminal hydrolase 17 [EC:3.4.19.12]	-	GO:0019783//ubiquitin-like protein-specific protease activity;GO:0016790//thiolester hydrolase activity	GO:0070646//protein modification by small protein removal;GO:0019941//modification-dependent protein catabolic process	gi|115299771|ref|NP_958811.2|/0/deubiquitinating enzyme 1a [Mus musculus]
24117	2242	16	1	0.67	0.04	-4.06609	Down	0.000176364	0.000480072	Wif1	Wnt inhibitory factor 1	K01691|1|0.0|768|mmu:24117|WNT inhibitory factor 1	-	GO:0005515//protein binding;GO:0004672//protein kinase activity	GO:0016055//Wnt signaling pathway;GO:0032501//multicellular organismal process;GO:0045597//positive regulation of cell differentiation;GO:0006796//phosphate-containing compound metabolic process	gi|6755999|ref|NP_036045.1|/0/wnt inhibitory factor 1 precursor [Mus musculus]
71872	4976	36	2	0.67	0.04	-4.06609	Down	4.3566e-09	1.85743e-08	Aox4	aldehyde oxidase 4	K00157|1|0.0|2699|mmu:71872|aldehyde oxidase [EC:1.2.3.1]	-	GO:0046914//transition metal ion binding;GO:0003824//catalytic activity;GO:0051536//iron-sulfur cluster binding;GO:0050662//coenzyme binding;GO:0000166//nucleotide binding	GO:0008152//metabolic process	gi|114205422|ref|NP_076120.2|/0/aldehyde oxidase 4 [Mus musculus]
384071	2683	67	4	2.34	0.14	-4.06301	Down	1.00868e-15	6.67148e-15	Slc25a34	solute carrier family 25, member 34	K15117|1|1e-169|599|mmu:384071|solute carrier family 25, member 34/35	GO:0019866//organelle inner membrane;GO:0031224//intrinsic component of membrane;GO:0043231//intracellular membrane-bounded organelle	-	GO:0051234//establishment of localization	gi|85719318|ref|NP_001013802.1|/6.81463e-169/solute carrier family 25 member 34 [Mus musculus]
20743	8254	516	30	5.82	0.35	-4.05559	Down	4.01178e-113	2.21591e-111	Sptbn2	spectrin beta, non-erythrocytic 2	K06115|1|0.0|4215|mmu:20743|spectrin beta	GO:0044297//cell body;GO:0030864//cortical actin cytoskeleton;GO:0034399//nuclear periphery	GO:0005198//structural molecule activity	GO:0017156//calcium ion regulated exocytosis;GO:0030835//negative regulation of actin filament depolymerization;GO:0006904//vesicle docking involved in exocytosis	gi|55926127|ref|NP_067262.1|/0/spectrin beta chain, brain 2 [Mus musculus]
385354	4647	66	4	1.33	0.08	-4.05528	Down	1.88391e-15	1.22507e-14	Frmd7	FERM domain containing 7	K17477|1|6e-108|395|gfr:102032840|FERM, RhoGEF and pleckstrin domain-containing protein 1	-	-	-	gi|298358799|ref|NP_001177261.1|/0/FERM domain-containing protein 7 [Mus musculus]
12064	4302	51	3	1.16	0.07	-4.05063	Down	2.80386e-12	1.50178e-11	Bdnf	brain derived neurotrophic factor	K04355|1|5e-138|495|rno:24225|brain-derived neurotrophic factor	GO:0030136//clathrin-coated vesicle;GO:0030136//clathrin-coated vesicle;GO:0030136//clathrin-coated vesicle;GO:0030136//clathrin-coated vesicle;GO:0030136//clathrin-coated vesicle;GO:0030136//clathrin-coated vesicle;GO:0030136//clathrin-coated vesicle;GO:0030136//clathrin-coated vesicle;GO:0030136//clathrin-coated vesicle;GO:0030136//clathrin-coated vesicle	GO:0005167;GO:0005167;GO:0005167;GO:0005167;GO:0005167;GO:0005167;GO:0005102//receptor binding;GO:0005167;GO:0005167;GO:0005167;GO:0005102//receptor binding;GO:0005167	GO:0023061//signal release;GO:0033555//multicellular organismal response to stress;GO:0045597//positive regulation of cell differentiation;GO:0007405//neuroblast proliferation;GO:0031175//neuron projection development;GO:0007610//behavior;GO:0051899//membrane depolarization;GO:0014070//response to organic cyclic compound;GO:0008037//cell recognition;GO:0033273//response to vitamin;GO:0016202//regulation of striated muscle tissue development;GO:0006935//chemotaxis;GO:0006954//inflammatory response;GO:0035295//tube development;GO:0009719;GO:0048169//regulation of long-term neuronal synaptic plasticity;GO:0043066//negative regulation of apoptotic process;GO:0022904//respiratory electron transport chain;GO:0023061//signal release;GO:0033555//multicellular organismal response to stress;GO:0045597//positive regulation of cell differentiation;GO:0007405//neuroblast proliferation;GO:0031175//neuron projection development;GO:0007610//behavior;GO:0051899//membrane depolarization;GO:0014070//response to organic cyclic compound;GO:0008037//cell recognition;GO:0033273//response to vitamin;GO:0016202//regulation of striated muscle tissue development;GO:0006935//chemotaxis;GO:0006954//inflammatory response;GO:0035295//tube development;GO:0009719;GO:0048169//regulation of long-term neuronal synaptic plasticity;GO:0043066//negative regulation of apoptotic process;GO:0022904//respiratory electron transport chain;GO:0023061//signal release;GO:0033555//multicellular organismal response to stress;GO:0045597//positive regulation of cell differentiation;GO:0007405//neuroblast proliferation;GO:0031175//neuron projection development;GO:0007610//behavior;GO:0051899//membrane depolarization;GO:0014070//response to organic cyclic compound;GO:0008037//cell recognition;GO:0033273//response to vitamin;GO:0016202//regulation of striated muscle tissue development;GO:0006935//chemotaxis;GO:0006954//inflammatory response;GO:0035295//tube development;GO:0009719;GO:0048169//regulation of long-term neuronal synaptic plasticity;GO:0043066//negative regulation of apoptotic process;GO:0022904//respiratory electron transport chain;GO:0023061//signal release;GO:0033555//multicellular organismal response to stress;GO:0045597//positive regulation of cell differentiation;GO:0007405//neuroblast proliferation;GO:0031175//neuron projection development;GO:0007610//behavior;GO:0051899//membrane depolarization;GO:0014070//response to organic cyclic compound;GO:0008037//cell recognition;GO:0033273//response to vitamin;GO:0016202//regulation of striated muscle tissue development;GO:0006935//chemotaxis;GO:0006954//inflammatory response;GO:0035295//tube development;GO:0009719;GO:0048169//regulation of long-term neuronal synaptic plasticity;GO:0043066//negative regulation of apoptotic process;GO:0022904//respiratory electron transport chain;GO:0023061//signal release;GO:0033555//multicellular organismal response to stress;GO:0045597//positive regulation of cell differentiation;GO:0007405//neuroblast proliferation;GO:0031175//neuron projection development;GO:0007610//behavior;GO:0051899//membrane depolarization;GO:0014070//response to organic cyclic compound;GO:0008037//cell recognition;GO:0033273//response to vitamin;GO:0016202//regulation of striated muscle tissue development;GO:0006935//chemotaxis;GO:0006954//inflammatory response;GO:0035295//tube development;GO:0009719;GO:0048169//regulation of long-term neuronal synaptic plasticity;GO:0043066//negative regulation of apoptotic process;GO:0022904//respiratory electron transport chain;GO:0023061//signal release;GO:0033555//multicellular organismal response to stress;GO:0045597//positive regulation of cell differentiation;GO:0007405//neuroblast proliferation;GO:0031175//neuron projection development;GO:0007610//behavior;GO:0051899//membrane depolarization;GO:0008037//cell recognition;GO:0016202//regulation of striated muscle tissue development;GO:0006935//chemotaxis;GO:0035295//tube development;GO:0048169//regulation of long-term neuronal synaptic plasticity;GO:0043066//negative regulation of apoptotic process;GO:0022904//respiratory electron transport chain;GO:0048731//system development;GO:0023061//signal release;GO:0033555//multicellular organismal response to stress;GO:0045597//positive regulation of cell differentiation;GO:0007405//neuroblast proliferation;GO:0031175//neuron projection development;GO:0007610//behavior;GO:0051899//membrane depolarization;GO:0014070//response to organic cyclic compound;GO:0008037//cell recognition;GO:0033273//response to vitamin;GO:0016202//regulation of striated muscle tissue development;GO:0006935//chemotaxis;GO:0006954//inflammatory response;GO:0035295//tube development;GO:0009719;GO:0048169//regulation of long-term neuronal synaptic plasticity;GO:0043066//negative regulation of apoptotic process;GO:0022904//respiratory electron transport chain;GO:0023061//signal release;GO:0033555//multicellular organismal response to stress;GO:0045597//positive regulation of cell differentiation;GO:0007405//neuroblast proliferation;GO:0031175//neuron projection development;GO:0007610//behavior;GO:0051899//membrane depolarization;GO:0008037//cell recognition;GO:0016202//regulation of striated muscle tissue development;GO:0006935//chemotaxis;GO:0035295//tube development;GO:0048169//regulation of long-term neuronal synaptic plasticity;GO:0043066//negative regulation of apoptotic process;GO:0022904//respiratory electron transport chain;GO:0023061//signal release;GO:0033555//multicellular organismal response to stress;GO:0045597//positive regulation of cell differentiation;GO:0007405//neuroblast proliferation;GO:0031175//neuron projection development;GO:0007610//behavior;GO:0051899//membrane depolarization;GO:0008037//cell recognition;GO:0016202//regulation of striated muscle tissue development;GO:0006935//chemotaxis;GO:0035295//tube development;GO:0048169//regulation of long-term neuronal synaptic plasticity;GO:0043066//negative regulation of apoptotic process;GO:0022904//respiratory electron transport chain;GO:0048731//system development;GO:0023061//signal release;GO:0033555//multicellular organismal response to stress;GO:0045597//positive regulation of cell differentiation;GO:0007405//neuroblast proliferation;GO:0031175//neuron projection development;GO:0007610//behavior;GO:0051899//membrane depolarization;GO:0008037//cell recognition;GO:0016202//regulation of striated muscle tissue development;GO:0006935//chemotaxis;GO:0035295//tube development;GO:0048169//regulation of long-term neuronal synaptic plasticity;GO:0043066//negative regulation of apoptotic process;GO:0022904//respiratory electron transport chain	gi|114326463|ref|NP_031566.4|/2.17752e-137/brain-derived neurotrophic factor isoform 1 precursor [Mus musculus]
11925	1540	16	1	0.99	0.06	-4.04439	Down	0.000176364	0.000479861	Neurog3	neurogenin 3	K08028|1|8e-91|336|mmu:11925|neurogenin 3	GO:0043231//intracellular membrane-bounded organelle	GO:0001071//nucleic acid binding transcription factor activity;GO:0043566//structure-specific DNA binding	GO:0006357//regulation of transcription from RNA polymerase II promoter;GO:0045597//positive regulation of cell differentiation;GO:0007399//nervous system development	gi|157267376|ref|NP_033849.3|/5.39351e-90/neurogenin-3 [Mus musculus]
170574	2284	16	1	0.66	0.04	-4.04439	Down	0.000176364	0.000479791	Sp7	Sp7 transcription factor 7	K09197|1|0.0|702|mmu:170574|transcription factor Sp7	GO:0043231//intracellular membrane-bounded organelle	GO:0046872//metal ion binding;GO:0003676//nucleic acid binding	GO:0001503//ossification;GO:0006355//regulation of transcription, DNA-templated	gi|568991521|ref|XP_006520581.1|/0/PREDICTED: transcription factor Sp7 isoform X1 [Mus musculus]
74080	2160	15	1	0.65	0.04	-4.02237	Down	0.00033014	0.000864306	Nmnat3	nicotinamide nucleotide adenylyltransferase 3	K06210|1|2e-140|502|mmu:74080|nicotinamide mononucleotide adenylyltransferase [EC:2.7.7.1 2.7.7.18]	GO:0043231//intracellular membrane-bounded organelle	GO:0070566//adenylyltransferase activity;GO:0032559//adenyl ribonucleotide binding	GO:0019359//nicotinamide nucleotide biosynthetic process;GO:0043523//regulation of neuron apoptotic process	gi|21362329|ref|NP_653116.1|/1.14557e-139/nicotinamide mononucleotide adenylyltransferase 3 [Mus musculus]
110310	1602	33	2	1.95	0.12	-4.02237	Down	2.87004e-08	1.14795e-07	Krt7	keratin 7	K07605|1|0.0|816|rno:300242|type II keratin, basic	GO:0031981//nuclear lumen;GO:0005882//intermediate filament	GO:0005488//binding	GO:0006412//translation;GO:0006996//organelle organization;GO:0006259//DNA metabolic process;GO:0051704;GO:0022403	gi|568991050|ref|XP_006520355.1|/0/PREDICTED: keratin, type II cytoskeletal 7 isoform X1 [Mus musculus]
269295	1263	32	2	2.42	0.15	-4.01197	Down	5.36472e-08	2.09962e-07	Rtn4rl2	reticulon 4 receptor-like 2	K04520|1|0.0|761|mmu:269295|amyloid beta A4 protein;K06771|1|0.0|761|mmu:269295|myelin associated glycoprotein;K16661|1|0.0|761|mmu:269295|reticulon-4 receptor-like 2	GO:0009986//cell surface;GO:0031225//anchored component of membrane	GO:0004871//signal transducer activity	GO:0007409//axonogenesis;GO:0007165//signal transduction	gi|40363807|ref|NP_954693.1|/0/reticulon-4 receptor-like 2 precursor [Mus musculus]
20269	9560	33.35	1.58	0.32	0.02	-4	Down	3.13426e-09	1.3515e-08	Scn3a	sodium channel, voltage-gated, type III, alpha	K04836|1|0.0|3331|mmu:20269|voltage-gated sodium channel type III alpha	-	-	-	gi|160707887|ref|NP_061202.3|/0/sodium channel, voltage-gated, type III, alpha [Mus musculus]
12816	11719	20	1	0.16	0.01	-4	Down	1.40065e-05	4.33318e-05	Col12a1	collagen, type XII, alpha 1	K08132|1|0.0|5478|mmu:12816|collagen, type XII, alpha	GO:0005593	-	GO:0009987//cellular process	gi|594140550|ref|NP_001277237.1|/0/collagen alpha-1(XII) chain precursor [Mus musculus]
15429	1878	16	1	0.8	0.05	-4	Down	0.000176364	0.00047972	Hoxd1	homeobox D1	K09301|1|2e-153|545|mmu:15429|homeobox protein HoxA/B/D1	GO:0043231//intracellular membrane-bounded organelle	GO:0003677//DNA binding;GO:0001071//nucleic acid binding transcription factor activity	GO:0006351//transcription, DNA-templated;GO:0001501//skeletal system development	gi|112983632|ref|NP_034597.2|/1.29208e-152/homeobox protein Hox-D1 [Mus musculus]
11944	3470	36	2	0.96	0.06	-4	Down	4.3566e-09	1.85701e-08	Atp4a	ATPase, H+/K+ exchanging, gastric, alpha polypeptide	K01542|1|0.0|1957|mmu:11944|H+/K+-exchanging ATPase alpha polypeptide [EC:3.6.3.10]	GO:0031224//intrinsic component of membrane;GO:0044459;GO:0031224//intrinsic component of membrane;GO:0044459	GO:0008556//potassium-transporting ATPase activity;GO:0046983//protein dimerization activity;GO:0046872//metal ion binding;GO:0032559//adenyl ribonucleotide binding;GO:0008556//potassium-transporting ATPase activity;GO:0046983//protein dimerization activity;GO:0046872//metal ion binding;GO:0032559//adenyl ribonucleotide binding	GO:0042221//response to chemical;GO:0030001//metal ion transport;GO:0006885//regulation of pH;GO:0015988//energy coupled proton transmembrane transport, against electrochemical gradient;GO:0009207;GO:0009206;GO:0042221//response to chemical;GO:0030001//metal ion transport;GO:0006885//regulation of pH;GO:0015988//energy coupled proton transmembrane transport, against electrochemical gradient;GO:0009207;GO:0009206	gi|148692047|gb|EDL23994.1|/0/ATPase, H+/K+ exchanging, gastric, alpha polypeptide, isoform CRA_a [Mus musculus]
16449	5493	149	9	2.53	0.16	-3.98299	Down	2.3047e-33	3.15435e-32	Jag1	jagged 1	K06052|1|0.0|2673|mmu:16449|jagged	GO:0016021//integral component of membrane	GO:0046872//metal ion binding;GO:0005102//receptor binding	GO:0016477//cell migration;GO:0045596//negative regulation of cell differentiation;GO:0044267//cellular protein metabolic process;GO:0060113//inner ear receptor cell differentiation;GO:0048646//anatomical structure formation involved in morphogenesis;GO:0042692//muscle cell differentiation;GO:0009913//epidermal cell differentiation;GO:0008593//regulation of Notch signaling pathway;GO:0045165//cell fate commitment;GO:0045597//positive regulation of cell differentiation;GO:0048534//hematopoietic or lymphoid organ development;GO:0030855//epithelial cell differentiation;GO:0002009//morphogenesis of an epithelium;GO:0008283//cell proliferation	gi|7305197|ref|NP_038850.1|/0/protein jagged-1 precursor [Mus musculus]
208982	3615	30	2	0.78	0.05	-3.96347	Down	1.86539e-07	6.92951e-07	Hmgcll1	3-hydroxymethyl-3-methylglutaryl-Coenzyme A lyase-like 1	K01640|1|0.0|684|mmu:208982|hydroxymethylglutaryl-CoA lyase [EC:4.1.3.4]	-	GO:0016833//oxo-acid-lyase activity;GO:0043169//cation binding	-	gi|33239379|ref|NP_776092.1|/0/3-hydroxymethyl-3-methylglutaryl-CoA lyase, cytoplasmic [Mus musculus]
94214	3931	273.25	17.22	6.5	0.42	-3.95198	Down	1.64664e-59	4.05844e-58	Spock2	sparc/osteonectin, cwcv and kazal-like domains proteoglycan 2	K08136|1|0.0|768|mmu:94214|sparc/osteonectin, cwcv and kazal-like domains proteoglycan (testican)	GO:0031012//extracellular matrix	GO:0030247//polysaccharide binding;GO:0046872//metal ion binding	GO:0018149//peptide cross-linking;GO:0043062//extracellular structure organization;GO:0050793//regulation of developmental process;GO:0023052//signaling;GO:0007399//nervous system development;GO:0010810//regulation of cell-substrate adhesion	gi|40788936|dbj|BAA13404.2|/0/KIAA0275 [Homo sapiens]
242125	3558	94	6	2.47	0.16	-3.94837	Down	3.15388e-21	2.68499e-20	Mab21l3	mab-21-like 3 (C. elegans)	K17834|1|8e-14|82.4|bfo:BRAFLDRAFT_92558|cyclic GMP-AMP synthase [EC:2.7.7.86]	-	-	-	gi|260166692|ref|NP_758499.3|/0/protein mab-21-like 3 [Mus musculus]
12291	8097	67	4	0.77	0.05	-3.94486	Down	1.00868e-15	6.6691e-15	Cacna1g	calcium channel, voltage-dependent, T type, alpha 1G subunit	K04854|1|0.0|3709|mmu:12291|voltage-dependent calcium channel T type alpha-1G	-	-	-	gi|163914402|ref|NP_033913.2|/0/calcium channel, voltage-dependent, T type, alpha 1G subunit isoform a [Mus musculus]
11519	3298	22	1	0.46	0.03	-3.9386	Down	3.89968e-06	1.27757e-05	Add2	adducin 2 (beta)	K18622|1|0.0|1367|mmu:11519|adducin	GO:0015629//actin cytoskeleton;GO:0016020//membrane;GO:0015629//actin cytoskeleton;GO:0016020//membrane;GO:0015629//actin cytoskeleton;GO:0016020//membrane;GO:0015629//actin cytoskeleton;GO:0016020//membrane;GO:0015629//actin cytoskeleton;GO:0016020//membrane;GO:0015629//actin cytoskeleton;GO:0016020//membrane	GO:0043169//cation binding;GO:0042802//identical protein binding;GO:0003779//actin binding;GO:0046983//protein dimerization activity;GO:0043169//cation binding;GO:0042802//identical protein binding;GO:0003779//actin binding;GO:0046983//protein dimerization activity;GO:0043169//cation binding;GO:0042802//identical protein binding;GO:0003779//actin binding;GO:0046983//protein dimerization activity;GO:0043169//cation binding;GO:0042802//identical protein binding;GO:0003779//actin binding;GO:0046983//protein dimerization activity;GO:0043169//cation binding;GO:0042802//identical protein binding;GO:0003779//actin binding;GO:0046983//protein dimerization activity;GO:0005198//structural molecule activity;GO:0043169//cation binding;GO:0042802//identical protein binding;GO:0003779//actin binding;GO:0046983//protein dimerization activity;GO:0005198//structural molecule activity	GO:0006810//transport;GO:0043393//regulation of protein binding;GO:0048534//hematopoietic or lymphoid organ development;GO:0051693//actin filament capping;GO:0006810//transport;GO:0043393//regulation of protein binding;GO:0048534//hematopoietic or lymphoid organ development;GO:0051693//actin filament capping;GO:0006810//transport;GO:0043393//regulation of protein binding;GO:0048534//hematopoietic or lymphoid organ development;GO:0051693//actin filament capping;GO:0006810//transport;GO:0043393//regulation of protein binding;GO:0048534//hematopoietic or lymphoid organ development;GO:0051693//actin filament capping;GO:0006810//transport;GO:0043393//regulation of protein binding;GO:0048534//hematopoietic or lymphoid organ development;GO:0051693//actin filament capping;GO:0006810//transport;GO:0043393//regulation of protein binding;GO:0048534//hematopoietic or lymphoid organ development;GO:0051693//actin filament capping	gi|31560504|ref|NP_038486.2|/0/beta-adducin isoform 1 [Mus musculus]
14725	15467	663	42	3.98	0.26	-3.93618	Down	1.13034e-141	8.25902e-140	Lrp2	low density lipoprotein receptor-related protein 2	K06233|1|0.0|9715|mmu:14725|low density lipoprotein-related protein 2	GO:0016023//cytoplasmic, membrane-bounded vesicle;GO:0031224//intrinsic component of membrane;GO:0005903//brush border;GO:0012505//endomembrane system;GO:0044421;GO:0044459	GO:0004871//signal transducer activity;GO:0008565//protein transporter activity;GO:0046872//metal ion binding;GO:0019904//protein domain specific binding	GO:0017038//protein import;GO:0033189//response to vitamin A;GO:0009914//hormone transport;GO:0006775;GO:0023052//signaling;GO:0007420//brain development;GO:0006629//lipid metabolic process;GO:0006897//endocytosis;GO:0009887//organ morphogenesis;GO:0010212//response to ionizing radiation;GO:0010466//negative regulation of peptidase activity	gi|124487372|ref|NP_001074557.1|/0/low-density lipoprotein receptor-related protein 2 precursor [Mus musculus]
15007	1473	71.25	4.59	4.59	0.3	-3.93546	Down	8.22698e-17	5.71852e-16	H2-Q10	histocompatibility 2, Q region locus 10	K06458|1|1e-180|635|mmu:15007|CD8A antigen, alpha polypeptide;K06459|1|1e-180|635|mmu:15007|CD8B antigen, beta polypeptide;K06751|1|1e-180|635|mmu:15007|major histocompatibility complex, class I	GO:0009986//cell surface;GO:0042611;GO:0031224//intrinsic component of membrane;GO:0005769//early endosome;GO:0012505//endomembrane system	GO:0046983//protein dimerization activity	GO:0002484;GO:0001911;GO:0002462//tolerance induction to nonself antigen;GO:0001912//positive regulation of leukocyte mediated cytotoxicity	gi|6754132|ref|NP_034521.1|/6.95791e-180/H-2 class I histocompatibility antigen, Q10 alpha chain precursor [Mus musculus]
192113	3954	45	3	1.06	0.07	-3.92057	Down	1.18022e-10	5.66717e-10	Atp12a	ATPase, H+/K+ transporting, nongastric, alpha polypeptide	K01544|1|0.0|1899|mmu:192113|non-gastric H+/K+-exchanging ATPase [EC:3.6.3.10]	GO:0031224//intrinsic component of membrane;GO:0044459	GO:0043169//cation binding;GO:0008556//potassium-transporting ATPase activity;GO:0032559//adenyl ribonucleotide binding	GO:0010035//response to inorganic substance;GO:0006818//hydrogen transport;GO:0055065//metal ion homeostasis;GO:0009206;GO:0009207;GO:0030001//metal ion transport;GO:0010033//response to organic substance	gi|148704253|gb|EDL36200.1|/0/ATPase, H+/K+ transporting, nongastric, alpha polypeptide, isoform CRA_a [Mus musculus]
107585	1872	30	2	1.51	0.1	-3.91648	Down	1.86539e-07	6.93228e-07	Dio3	deiodinase, iodothyronine type III	K07754|1|2e-160|568|mmu:107585|thyroxine 5-deiodinase [EC:1.21.99.3]	GO:0031224//intrinsic component of membrane;GO:0043231//intracellular membrane-bounded organelle;GO:0031090//organelle membrane	GO:0016491//oxidoreductase activity	GO:0009058//biosynthetic process;GO:0035264//multicellular organism growth;GO:0019336;GO:0006807//nitrogen compound metabolic process	gi|255958196|ref|NP_742117.2|/1.41931e-159/type III iodothyronine deiodinase [Mus musculus]
20562	5300	17	1	0.3	0.02	-3.90689	Down	9.39548e-05	0.000265243	Slit1	slit homolog 1 (Drosophila)	K06753|1|0.0|3000|mmu:20562|roundabout, axon guidance receptor 1;K06754|1|0.0|3000|mmu:20562|roundabout, axon guidance receptor 2;K06838|1|0.0|3000|mmu:20562|slit 1	GO:0043227//membrane-bounded organelle;GO:0044424;GO:0044421	GO:0005102//receptor binding;GO:0046872//metal ion binding;GO:0043394//proteoglycan binding	GO:0007411//axon guidance;GO:0051647//nucleus localization;GO:0030517//negative regulation of axon extension;GO:0021831//embryonic olfactory bulb interneuron precursor migration	gi|28972409|dbj|BAC65658.1|/0/mKIAA0813 protein [Mus musculus]
17921	7196	46	3	0.6	0.04	-3.90689	Down	6.3459e-11	3.1083e-10	Myo7a	myosin VIIA	K10359|1|0.0|4118|mmu:17921|myosin VII	GO:0031513//nonmotile primary cilium;GO:0016461//unconventional myosin complex;GO:0005902//microvillus;GO:0005764//lysosome;GO:0048770;GO:0044459;GO:0031513//nonmotile primary cilium;GO:0015629//actin cytoskeleton;GO:0005902//microvillus;GO:0005764//lysosome;GO:0048770;GO:0044459;GO:0031513//nonmotile primary cilium;GO:0016461//unconventional myosin complex;GO:0005902//microvillus;GO:0005764//lysosome;GO:0048770;GO:0044459;GO:0031513//nonmotile primary cilium;GO:0016461//unconventional myosin complex;GO:0005902//microvillus;GO:0005764//lysosome;GO:0048770;GO:0044459	GO:0008092//cytoskeletal protein binding;GO:0042802//identical protein binding;GO:0032559//adenyl ribonucleotide binding;GO:0042623//ATPase activity, coupled;GO:0008092//cytoskeletal protein binding;GO:0032559//adenyl ribonucleotide binding;GO:0003774//motor activity;GO:0008092//cytoskeletal protein binding;GO:0042802//identical protein binding;GO:0032559//adenyl ribonucleotide binding;GO:0042623//ATPase activity, coupled;GO:0008092//cytoskeletal protein binding;GO:0042802//identical protein binding;GO:0032559//adenyl ribonucleotide binding;GO:0042623//ATPase activity, coupled	GO:0051648//vesicle localization;GO:0030029//actin filament-based process;GO:0007033//vacuole organization;GO:0050953//sensory perception of light stimulus;GO:0006906//vesicle fusion;GO:0009207;GO:0050954//sensory perception of mechanical stimulus;GO:0060122//inner ear receptor stereocilium organization;GO:0006897//endocytosis;GO:0042471//ear morphogenesis;GO:0051648//vesicle localization;GO:0030029//actin filament-based process;GO:0007033//vacuole organization;GO:0050953//sensory perception of light stimulus;GO:0006906//vesicle fusion;GO:0050954//sensory perception of mechanical stimulus;GO:0060122//inner ear receptor stereocilium organization;GO:0042471//ear morphogenesis;GO:0001754//eye photoreceptor cell differentiation;GO:0051648//vesicle localization;GO:0030029//actin filament-based process;GO:0007033//vacuole organization;GO:0050953//sensory perception of light stimulus;GO:0006906//vesicle fusion;GO:0009207;GO:0050954//sensory perception of mechanical stimulus;GO:0060122//inner ear receptor stereocilium organization;GO:0006897//endocytosis;GO:0042471//ear morphogenesis;GO:0051648//vesicle localization;GO:0030029//actin filament-based process;GO:0007033//vacuole organization;GO:0050953//sensory perception of light stimulus;GO:0006906//vesicle fusion;GO:0009207;GO:0050954//sensory perception of mechanical stimulus;GO:0060122//inner ear receptor stereocilium organization;GO:0006897//endocytosis;GO:0042471//ear morphogenesis	gi|115511010|ref|NP_032689.2|/0/unconventional myosin-VIIa isoform 2 [Mus musculus]
79221	5774.49	23	2	0.45	0.03	-3.90689	Down	1.37383e-05	4.25515e-05	Hdac9	histone deacetylase 9	K11409|1|0.0|1805|mmu:79221|histone deacetylase 9 [EC:3.5.1.98]	GO:0034708	GO:0019901//protein kinase binding;GO:0003712//transcription cofactor activity;GO:0017136//NAD-dependent histone deacetylase activity;GO:0008134//transcription factor binding;GO:0016811//hydrolase activity, acting on carbon-nitrogen (but not peptide) bonds, in linear amides	GO:0048641//regulation of skeletal muscle tissue development;GO:0000122//negative regulation of transcription from RNA polymerase II promoter;GO:0032868//response to insulin;GO:0016575//histone deacetylation;GO:0051147//regulation of muscle cell differentiation;GO:0030098//lymphocyte differentiation;GO:0006952//defense response;GO:0002042//cell migration involved in sprouting angiogenesis;GO:0006325//chromatin organization	gi|568978134|ref|XP_006515336.1|/0/PREDICTED: histone deacetylase 9 isoform X13 [Mus musculus]
20356	10809	35.01	2	0.3	0.02	-3.90689	Down	8.17816e-09	3.40769e-08	Sema5a	sema domain, seven thrombospondin repeats (type 1 and type 1-like), transmembrane domain (TM) and short cytoplasmic domain, (semaphorin) 5A	K06792|1|0.0|2127|mmu:20356|aggrecan 1;K06793|1|0.0|2127|mmu:20356|versican core protein;K06794|1|0.0|2127|mmu:20356|neurocan core protein;K06795|1|0.0|2127|mmu:20356|brevican;K06821|1|0.0|2127|mmu:20356|plexin B;K06841|1|0.0|2127|mmu:20356|semaphorin 5;K08114|1|0.0|2127|mmu:20356|receptor-type tyrosine-protein phosphatase zeta [EC:3.1.3.48];K08115|1|0.0|2127|mmu:20356|chondroitin sulfate proteoglycan 4	GO:0031224//intrinsic component of membrane	GO:0004888//transmembrane signaling receptor activity	GO:0001525//angiogenesis;GO:0006935//chemotaxis;GO:0023052//signaling;GO:0001763//morphogenesis of a branching structure	gi|119226253|ref|NP_033180.2|/0/semaphorin-5A precursor [Mus musculus]
20451	6306	30.53	2.15	0.45	0.03	-3.90689	Down	1.86539e-07	6.92812e-07	St8sia3	ST8 alpha-N-acetyl-neuraminide alpha-2,8-sialyltransferase 3	K06613|1|0.0|757|tup:102500062|alpha-N-acetyl-neuraminate alpha-2,8-sialyltransferase (sialyltransferase 8C) [EC:2.4.99.-]	GO:0031228//intrinsic component of Golgi membrane	GO:0008373//sialyltransferase activity	GO:0006687//glycosphingolipid metabolic process;GO:0006487//protein N-linked glycosylation	gi|441603534|ref|XP_003264318.2|/0/PREDICTED: LOW QUALITY PROTEIN: sia-alpha-2,3-Gal-beta-1,4-GlcNAc-R:alpha 2,8-sialyltransferase [Nomascus leucogenys]
13388	3444	44	3	1.2	0.08	-3.90689	Down	2.19226e-10	1.03107e-09	Dll1	delta-like 1 (Drosophila)	K06051|1|0.0|1481|mmu:13388|delta;K06816|1|0.0|1481|mmu:13388|golgi apparatus protein 1	GO:0031224//intrinsic component of membrane;GO:0031982//vesicle	GO:0046872//metal ion binding;GO:0005102//receptor binding	GO:0042476//odontogenesis;GO:0045607//regulation of auditory receptor cell differentiation;GO:0042471//ear morphogenesis;GO:0009855//determination of bilateral symmetry;GO:0001756//somitogenesis;GO:0007166//cell surface receptor signaling pathway	gi|40789272|ref|NP_031891.2|/0/delta-like protein 1 precursor [Mus musculus]
332175	1278	16	1	1.19	0.08	-3.89482	Down	0.000176364	0.00047965	Zdhhc23	zinc finger, DHHC domain containing 23	K18932|1|0.0|757|mmu:332175|palmitoyltransferase [EC:2.3.1.225]	GO:0031224//intrinsic component of membrane	GO:0046914//transition metal ion binding;GO:0016747//transferase activity, transferring acyl groups other than amino-acyl groups	-	gi|74184789|dbj|BAE27992.1|/0/unnamed protein product [Mus musculus]
207777	7633	61	4	0.74	0.05	-3.88753	Down	4.22818e-14	2.54445e-13	Bzrap1	benzodiazepine receptor associated protein 1	K17591|1|2e-172|610|mcf:102129198|RIMS-binding protein 2	-	-	-	gi|568972653|ref|XP_006532767.1|/0/PREDICTED: peripheral-type benzodiazepine receptor-associated protein 1 isoform X3 [Mus musculus]
11689	2827	62	4	2.06	0.14	-3.87915	Down	2.2735e-14	1.38841e-13	Alox5	arachidonate 5-lipoxygenase	K00461|1|0.0|1356|mmu:11689|arachidonate 5-lipoxygenase [EC:1.13.11.34]	GO:0043005//neuron projection;GO:0034399//nuclear periphery;GO:0044444//cytoplasmic part;GO:0005635//nuclear envelope;GO:0005886//plasma membrane	GO:0046914//transition metal ion binding;GO:0016702//oxidoreductase activity, acting on single donors with incorporation of molecular oxygen, incorporation of two atoms of oxygen	GO:0000038//very long-chain fatty acid metabolic process;GO:0007600//sensory perception;GO:0002538;GO:0031667//response to nutrient levels;GO:0019229//regulation of vasoconstriction;GO:0006691//leukotriene metabolic process	gi|62526037|ref|NP_033792.1|/0/arachidonate 5-lipoxygenase [Mus musculus]
319247	1479	16	1	1.03	0.07	-3.87915	Down	0.000176364	0.00047951	9530080O11Rik	RIKEN cDNA 9530080O11 gene	-	-	-	-	gi|26330814|dbj|BAC29137.1|/7.7371e-54/unnamed protein product [Mus musculus]
13857	1829	74	5	3.82	0.26	-3.87699	Down	9.9884e-17	6.89638e-16	Epor	erythropoietin receptor	K05079|1|0.0|952|mmu:13857|erythropoietin receptor	GO:0016021//integral component of membrane	GO:0004896//cytokine receptor activity	GO:0007417//central nervous system development;GO:0051704;GO:0048513//animal organ development;GO:0003006//developmental process involved in reproduction;GO:0007166//cell surface receptor signaling pathway;GO:0051480//regulation of cytosolic calcium ion concentration	gi|116292186|ref|NP_034279.3|/0/erythropoietin receptor precursor [Mus musculus]
19329	1594	17	1	0.88	0.06	-3.87447	Down	9.39548e-05	0.000265203	Rab17	RAB17, member RAS oncogene family	K07909|1|4e-106|387|mmu:19329|Ras-related protein Rab-17	GO:0016020//membrane;GO:0016020//membrane	GO:0032561//guanyl ribonucleotide binding;GO:0032561//guanyl ribonucleotide binding	GO:0035556//intracellular signal transduction;GO:0006810//transport;GO:0035556//intracellular signal transduction;GO:0006810//transport	gi|15341954|gb|AAH13170.1|/2.14538e-105/RAB17, member RAS oncogene family [Mus musculus]
320923	2795	118	8	3.96	0.27	-3.87447	Down	6.52682e-26	6.77089e-25	Mtap7d3	MAP7 domain containing 3	K16807|1|0.0|1459|mmu:320923|MAP7 domain-containing protein 3	GO:0043232	-	-	gi|569010252|ref|XP_006528152.1|/0/PREDICTED: MAP7 domain-containing protein 3 isoform X2 [Mus musculus]
545913	1992	249.24	16.74	11.8	0.81	-3.86472	Down	5.90282e-54	1.30262e-52	Zscan4d	zinc finger and SCAN domain containing 4D	K09230|1|0.0|1003|mmu:545913|SCAN domain-containing zinc finger protein	-	-	-	gi|154147613|ref|NP_001093656.1|/0/zinc finger and SCAN domain containing protein 4D [Mus musculus]
83558	3132.98	260	17	7.55	0.52	-3.85989	Down	5.1922e-56	1.19408e-54	Tex11	testis expressed gene 11	-	GO:0000795//synaptonemal complex;GO:0000795//synaptonemal complex	GO:0005488//binding;GO:0005488//binding	GO:0006915//apoptotic process;GO:0019953//sexual reproduction;GO:0007129//synapsis;GO:0007131//reciprocal meiotic recombination;GO:0008406//gonad development;GO:0007140//male meiosis;GO:0006915//apoptotic process;GO:0019953//sexual reproduction;GO:0007129//synapsis;GO:0007131//reciprocal meiotic recombination;GO:0008406//gonad development;GO:0007140//male meiosis	gi|269784768|ref|NP_113561.2|/0/testis-expressed sequence 11 protein isoform 1 [Mus musculus]
100042149	2139	105.32	7.2	4.64	0.32	-3.85798	Down	2.65868e-23	2.49078e-22	Gm3696	predicted gene 3696	K03844|1|3e-16|89.7|cge:100765573|alpha-1,2-mannosyltransferase [EC:2.4.1.131]	-	-	-	gi|568985180|ref|XP_006517957.1|/1.21743e-117/PREDICTED: alpha takusan-like isoform X10 [Mus musculus]
20276	3515	16	1	0.43	0.03	-3.8413	Down	0.000176364	0.000479931	Scnn1a	sodium channel, nonvoltage-gated 1 alpha	K04824|1|0.0|1302|mmu:20276|amiloride-sensitive sodium channel subunit alpha	GO:0044459;GO:0009986//cell surface;GO:0015629//actin cytoskeleton;GO:0034703//cation channel complex	GO:0008092//cytoskeletal protein binding;GO:0019904//protein domain specific binding;GO:0005272//sodium channel activity	GO:0006814//sodium ion transport;GO:0007606//sensory perception of chemical stimulus;GO:0008015//blood circulation	gi|148667411|gb|EDK99827.1|/0/sodium channel, nonvoltage-gated, type I, alpha, isoform CRA_b [Mus musculus]
54195	3234	30	2	0.86	0.06	-3.8413	Down	1.86539e-07	6.93089e-07	Gucy1b3	guanylate cyclase 1, soluble, beta 3	K12319|1|0.0|1199|cge:100772822|guanylate cyclase soluble subunit beta [EC:4.6.1.2]	GO:0043234//protein complex;GO:0043227//membrane-bounded organelle;GO:0044424;GO:0043234//protein complex;GO:0043227//membrane-bounded organelle;GO:0044424	GO:0031072//heat shock protein binding;GO:0016829//lyase activity;GO:0004871//signal transducer activity;GO:0032561//guanyl ribonucleotide binding;GO:0009975//cyclase activity;GO:0046983//protein dimerization activity;GO:0005506//iron ion binding;GO:0031072//heat shock protein binding;GO:0016829//lyase activity;GO:0004871//signal transducer activity;GO:0032561//guanyl ribonucleotide binding;GO:0009975//cyclase activity;GO:0046983//protein dimerization activity;GO:0005506//iron ion binding	GO:0001775//cell activation;GO:0009124//nucleoside monophosphate biosynthetic process;GO:0006164//purine nucleotide biosynthetic process;GO:0007599//hemostasis;GO:0003013//circulatory system process;GO:0007165//signal transduction;GO:0001775//cell activation;GO:0009124//nucleoside monophosphate biosynthetic process;GO:0006164//purine nucleotide biosynthetic process;GO:0007599//hemostasis;GO:0003013//circulatory system process;GO:0007165//signal transduction	gi|148683488|gb|EDL15435.1|/0/guanylate cyclase 1, soluble, beta 3, isoform CRA_a [Mus musculus]
75870	2985	27	2	0.85	0.06	-3.82443	Down	1.19318e-06	4.10533e-06	Tcam1	testicular cell adhesion molecule 1	K06464|1|1e-94|350|mdo:100013186|integrin beta 2;K06769|1|1e-94|350|mdo:100013186|intercellular adhesion molecule 5	-	-	GO:0007155//cell adhesion	gi|568976203|ref|XP_006534461.1|/0/PREDICTED: testicular cell adhesion molecule 1 isoform X1 [Mus musculus]
434341	6945	105	7	1.41	0.1	-3.81762	Down	2.65868e-23	2.49204e-22	Nlrc5	NLR family, CARD domain containing 5	K08060|1|8e-45|186|lcm:102357559|class II, major histocompatibility complex, transactivator	-	-	-	gi|254692966|ref|NP_001028379.2|/0/protein NLRC5 [Mus musculus]
233199	3624	71	5	1.83	0.13	-3.81526	Down	6.34988e-16	4.24217e-15	Mybpc2	myosin binding protein C, fast-type	K12558|1|0.0|2116|mmu:233199|myosin-binding protein C, fast-type	GO:0016459//myosin complex	GO:0008092//cytoskeletal protein binding;GO:0005198//structural molecule activity	GO:0009987//cellular process;GO:0003012//muscle system process	gi|268370244|ref|NP_666301.2|/0/myosin-binding protein C, fast-type [Mus musculus]
237930	3223	159	11	4.62	0.33	-3.80735	Down	2.9045e-34	4.06214e-33	Ttll6	tubulin tyrosine ligase-like family, member 6	K16582|1|0.0|1587|mmu:237930|tubulin polyglutamylase TTLL6/13 [EC:6.-.-.-]	GO:0043232;GO:0042995//cell projection	GO:0016881//acid-amino acid ligase activity;GO:0008092//cytoskeletal protein binding	GO:0018200//peptidyl-glutamic acid modification	gi|282847336|ref|NP_766387.2|/0/tubulin polyglutamylase TTLL6 [Mus musculus]
66696	2695	16	1	0.56	0.04	-3.80735	Down	0.000176364	0.000479439	Snx31	sorting nexin 31	K17937|1|0.0|899|mmu:66696|sorting nexin-31	-	GO:0005543//phospholipid binding	GO:0009987//cellular process;GO:0051234//establishment of localization	gi|31981209|ref|NP_079988.3|/0/sorting nexin-31 [Mus musculus]
11686	2347	42	3	1.68	0.12	-3.80735	Down	7.5342e-10	3.41375e-09	Alox12b	arachidonate 12-lipoxygenase, 12R type	K08021|1|0.0|1431|mmu:11686|arachidonate 12-lipoxygenase (R-type) [EC:1.13.11.-]	-	GO:0046914//transition metal ion binding;GO:0016702//oxidoreductase activity, acting on single donors with incorporation of molecular oxygen, incorporation of two atoms of oxygen	GO:0006691//leukotriene metabolic process	gi|6753040|ref|NP_033789.1|/0/arachidonate 12-lipoxygenase, 12R-type [Mus musculus]
14397	4123	31	2	0.7	0.05	-3.80735	Down	1.0012e-07	3.81468e-07	Gabra4	gamma-aminobutyric acid (GABA) A receptor, subunit alpha 4	K05175|1|0.0|972|mmu:14397|gamma-aminobutyric acid receptor subunit alpha	GO:0044459;GO:0034702//ion channel complex	GO:0030594//neurotransmitter receptor activity;GO:0005253//anion channel activity;GO:0016917//GABA receptor activity;GO:0015276//ligand-gated ion channel activity	GO:0007267//cell-cell signaling;GO:0007186//G-protein coupled receptor signaling pathway;GO:0015698//inorganic anion transport	gi|148705863|gb|EDL37810.1|/0/gamma-aminobutyric acid (GABA-A) receptor, subunit alpha 4, isoform CRA_a [Mus musculus]
333467	925	28.06	2	2.92	0.21	-3.79751	Down	6.44038e-07	2.27497e-06	B020031M17Rik	RIKEN cDNA B020031M17 gene	-	-	-	-	gi|85702077|ref|NP_001028941.1|/1.94102e-90/uncharacterized protein LOC333467 [Mus musculus]
14658	2979	45	3	1.39	0.1	-3.79701	Down	1.18022e-10	5.66571e-10	Glrb	glycine receptor, beta subunit	K05196|1|0.0|875|rno:25456|glycine receptor beta	GO:0034702//ion channel complex;GO:0044459;GO:0034702//ion channel complex;GO:0044459	GO:0005253//anion channel activity;GO:0004871//signal transducer activity;GO:0005231//excitatory extracellular ligand-gated ion channel activity;GO:0005237//inhibitory extracellular ligand-gated ion channel activity;GO:0016597//amino acid binding;GO:0005253//anion channel activity;GO:0004871//signal transducer activity;GO:0005231//excitatory extracellular ligand-gated ion channel activity;GO:0005237//inhibitory extracellular ligand-gated ion channel activity;GO:0016597//amino acid binding	GO:0048731//system development;GO:0007338//single fertilization;GO:0015698//inorganic anion transport;GO:0050953//sensory perception of light stimulus;GO:0060004//reflex;GO:0051259//protein oligomerization;GO:0007186//G-protein coupled receptor signaling pathway;GO:0006873//cellular ion homeostasis;GO:0007270//neuron-neuron synaptic transmission;GO:0008344//adult locomotory behavior;GO:0048731//system development;GO:0007338//single fertilization;GO:0015698//inorganic anion transport;GO:0050953//sensory perception of light stimulus;GO:0060004//reflex;GO:0051259//protein oligomerization;GO:0007186//G-protein coupled receptor signaling pathway;GO:0006873//cellular ion homeostasis;GO:0007270//neuron-neuron synaptic transmission;GO:0008344//adult locomotory behavior	gi|31981754|ref|NP_034428.2|/0/glycine receptor subunit beta isoform 1 precursor [Mus musculus]
12695	6633.5	99	10	1.94	0.14	-3.79256	Down	2.40072e-19	1.88154e-18	Inadl	InaD-like (Drosophila)	K06092|1|0.0|3213|rno:140581|InaD-like protein	GO:0044444//cytoplasmic part;GO:0043296//apical junction complex;GO:0044444//cytoplasmic part;GO:0043296//apical junction complex;GO:0044444//cytoplasmic part;GO:0043296//apical junction complex;GO:0044444//cytoplasmic part;GO:0005886//plasma membrane	GO:0005488//binding;GO:0005488//binding;GO:0005488//binding;GO:0005488//binding	-	gi|55769576|ref|NP_001005787.1|/0/inaD-like protein isoform 4 [Mus musculus]
208080	1381	28	2	1.93	0.14	-3.7851	Down	6.44038e-07	2.2754e-06	Ubap1l	ubiquitin-associated protein 1-like	-	-	-	-	gi|162287229|ref|NP_001104615.1|/0/ubiquitin-associated protein 1-like [Mus musculus]
232217	2601	95.46	6.85	3.42	0.25	-3.774	Down	1.69487e-21	1.46439e-20	4933427D06Rik	RIKEN cDNA 4933427D06 gene	-	-	-	-	gi|30424689|ref|NP_778182.1|/4.1195e-94/uncharacterized protein LOC232217 [Mus musculus]
233781	3070	27	2	0.82	0.06	-3.77259	Down	1.19318e-06	4.10381e-06	Xylt1	xylosyltransferase 1	K00771|1|0.0|1776|mmu:233781|protein xylosyltransferase [EC:2.4.2.26]	GO:0043231//intracellular membrane-bounded organelle;GO:0031224//intrinsic component of membrane;GO:0031090//organelle membrane;GO:0012505//endomembrane system	GO:0035252//UDP-xylosyltransferase activity	GO:0006023;GO:0006029//proteoglycan metabolic process;GO:0034097//response to cytokine;GO:0032102;GO:0009408//response to heat	gi|120407064|ref|NP_783576.2|/0/xylosyltransferase 1 precursor [Mus musculus]
207182	2611	57	4	2.05	0.15	-3.77259	Down	5.00988e-13	2.80478e-12	Ggt7	gamma-glutamyltransferase 7	K00681|1|0.0|1078|mmu:207182|gamma-glutamyltranspeptidase / glutathione hydrolase [EC:2.3.2.2 3.4.19.13]	GO:0031224//intrinsic component of membrane	GO:0016747//transferase activity, transferring acyl groups other than amino-acyl groups;GO:0016755//transferase activity, transferring amino-acyl groups	GO:0006749//glutathione metabolic process	gi|224994186|ref|NP_659035.2|/0/gamma-glutamyltransferase 7 [Mus musculus]
54612	1900	97	7	4.82	0.36	-3.74296	Down	3.65942e-21	3.10398e-20	Sfrp5	secreted frizzled-related sequence protein 5	K02222|1|3e-167|590|mmu:54612|secreted frizzled-related protein 5	GO:0044424;GO:0016020//membrane;GO:0044421	GO:0004888//transmembrane signaling receptor activity;GO:0061135;GO:0019904//protein domain specific binding	GO:0006357//regulation of transcription from RNA polymerase II promoter;GO:0045137//development of primary sexual characteristics;GO:0007420//brain development;GO:0007423//sensory organ development;GO:0043392//negative regulation of DNA binding;GO:0035411//catenin import into nucleus;GO:0001503//ossification;GO:0010952//positive regulation of peptidase activity;GO:0048869//cellular developmental process;GO:0030509//BMP signaling pathway;GO:0050953//sensory perception of light stimulus;GO:0030178//negative regulation of Wnt signaling pathway;GO:0043407//negative regulation of MAP kinase activity;GO:0060026//convergent extension;GO:0003402//planar cell polarity pathway involved in axis elongation;GO:0008283//cell proliferation;GO:0012501//programmed cell death	gi|31560421|ref|NP_061250.2|/2.08759e-166/secreted frizzled-related protein 5 precursor [Mus musculus]
20856	1793	327	24	17.24	1.29	-3.74032	Down	9.01752e-68	2.56681e-66	Stc2	stanniocalcin 2	-	-	GO:0005102//receptor binding	GO:0009725//response to hormone;GO:0007275//multicellular organism development;GO:0003006//developmental process involved in reproduction;GO:0007165//signal transduction;GO:0001666//response to hypoxia;GO:0033273//response to vitamin;GO:0007154//cell communication	gi|6755676|ref|NP_035621.1|/4.32906e-166/stanniocalcin-2 precursor [Mus musculus]
245109	2276	371.23	27.07	15.35	1.15	-3.73853	Down	7.00992e-77	2.32316e-75	Zscan4c	zinc finger and SCAN domain containing 4C	K09230|1|0.0|1010|mmu:245109|SCAN domain-containing zinc finger protein	-	-	-	gi|62000642|ref|NP_001013787.1|/0/zinc finger and SCAN domain containing protein 4C [Mus musculus]
244416	4229	77.76	5.64	1.72	0.13	-3.72583	Down	1.55993e-17	1.12824e-16	Ppp1r3b	protein phosphatase 1, regulatory (inhibitor) subunit 3B	K07189|1|6e-165|584|mmu:244416|protein phosphatase 1 regulatory subunit 3A/B/C/D/E	GO:0008287//protein serine/threonine phosphatase complex;GO:0044444//cytoplasmic part	GO:0016791//phosphatase activity;GO:0005515//protein binding;GO:0019208//phosphatase regulator activity	GO:0005980//glycogen catabolic process;GO:0005978//glycogen biosynthetic process	gi|37805233|gb|AAH60261.1|/5.11551e-169/Ppp1r3b protein, partial [Mus musculus]
217333	2195	40	3	1.72	0.13	-3.72583	Down	2.57474e-09	1.11908e-08	Trim47	tripartite motif-containing 47	K12023|1|0.0|1096|mmu:217333|tripartite motif-containing protein 47	GO:0043231//intracellular membrane-bounded organelle;GO:0043231//intracellular membrane-bounded organelle	GO:0046914//transition metal ion binding;GO:0046914//transition metal ion binding	-	gi|326537318|ref|NP_001192010.1|/0/tripartite motif-containing protein 47 isoform 1 [Mus musculus]
77574	3738	95	7	2.38	0.18	-3.72489	Down	1.24551e-20	1.03425e-19	Tcaf1	TRPM8 channel-associated factor 1	K15259|1|2e-30|137|cmy:102945703|poly [ADP-ribose] polymerase 7/11/12/13 [EC:2.4.2.30]	-	-	-	gi|50510611|dbj|BAD32291.1|/0/mKIAA0738 protein [Mus musculus]
16538	2727	15	1	0.52	0.04	-3.70044	Down	0.00033014	0.00086455	Kcns1	K+ voltage-gated channel, subfamily S, 1	K04931|1|0.0|864|mmu:16538|potassium voltage-gated channel delayed-rectifier subfamily S member 1	GO:0005887//integral component of plasma membrane	GO:0005249//voltage-gated potassium channel activity;GO:0016247//channel regulator activity	GO:0034220//ion transmembrane transport;GO:0030001//metal ion transport	gi|112821679|ref|NP_032461.2|/0/potassium voltage-gated channel subfamily S member 1 [Mus musculus]
320051	9601	13	0	0.13	0.01	-3.70044	Down	0.000144774	0.000399118	Exph5	exophilin 5	K17598|1|2e-09|69.3|cmy:102941784|synaptotagmin-like protein	-	GO:0005083;GO:0005488//binding	GO:0019222//regulation of metabolic process	gi|257796249|ref|NP_789816.2|/0/exophilin-5 [Mus musculus]
79362	5995	42	2.99	0.65	0.05	-3.70044	Down	9.7129e-11	4.69309e-10	Bhlhe41	basic helix-loop-helix family, member e41	K03730|1|1e-143|514|rno:117095|class B basic helix-loop-helix protein 3	GO:0043234//protein complex;GO:0043234//protein complex	GO:0003712//transcription cofactor activity;GO:0003712//transcription cofactor activity	GO:0006357//regulation of transcription from RNA polymerase II promoter;GO:0009605//response to external stimulus;GO:0006357//regulation of transcription from RNA polymerase II promoter	gi|13277378|ref|NP_077789.1|/1.3121e-165/class E basic helix-loop-helix protein 41 isoform 1 [Mus musculus]
12819	5335	15	1	0.26	0.02	-3.70044	Down	0.00033014	0.000864063	Col15a1	collagen, type XV, alpha 1	K08135|1|0.0|1908|mmu:12819|collagen, type XV, alpha	GO:0005578//proteinaceous extracellular matrix	-	-	gi|134288882|ref|NP_034058.2|/0/collagen alpha-1(XV) chain precursor [Mus musculus]
240843	4117	40	3	0.91	0.07	-3.70044	Down	2.57474e-09	1.11934e-08	Brinp2	bone morphogenic protein/retinoic acid inducible neural-specific 2	-	GO:0044424	-	GO:0048731//system development;GO:0051726//regulation of cell cycle	gi|28972830|dbj|BAC65831.1|/0/mKIAA1747 protein [Mus musculus]
75429	558	44	3	7.01	0.54	-3.69838	Down	2.19226e-10	1.03133e-09	Fam183b	family with sequence similarity 183, member B	-	-	-	-	gi|242247217|ref|NP_001156350.1|/5.12508e-64/protein FAM183B isoform 2 [Mus musculus]
434769	760	106	8	13.57	1.05	-3.69196	Down	1.02746e-22	9.37037e-22	Rhox10	reproductive homeobox 10	-	-	GO:0003677//DNA binding	-	gi|71480140|ref|NP_001020021.1|/6.61081e-90/reproductive homeobox on chromosome X, 10 [Mus musculus]
17863	3420	54	4	1.42	0.11	-3.69032	Down	3.16468e-12	1.68725e-11	Myb	myeloblastosis oncogene	K09420|1|0.0|1145|rno:498982|myb proto-oncogene protein	GO:0034399//nuclear periphery;GO:0034399//nuclear periphery	GO:0003676//nucleic acid binding;GO:0003676//nucleic acid binding	GO:0000122//negative regulation of transcription from RNA polymerase II promoter;GO:0007599//hemostasis;GO:0000122//negative regulation of transcription from RNA polymerase II promoter;GO:0007599//hemostasis	gi|110556654|ref|NP_034978.3|/0/transcriptional activator Myb isoform 2 [Mus musculus]
22359	8243	102.99	8	1.16	0.09	-3.68806	Down	1.1724e-21	1.01771e-20	Vldlr	very low density lipoprotein receptor	K06233|1|0.0|953|cmk:103178095|low density lipoprotein-related protein 2	GO:0034385;GO:0043231//intracellular membrane-bounded organelle;GO:0031224//intrinsic component of membrane;GO:0012505//endomembrane system;GO:0044444//cytoplasmic part;GO:0034385;GO:0043231//intracellular membrane-bounded organelle;GO:0031224//intrinsic component of membrane;GO:0012505//endomembrane system;GO:0044444//cytoplasmic part	GO:0005515//protein binding;GO:0030295//protein kinase activator activity;GO:0030228//lipoprotein particle receptor activity;GO:0030169//low-density lipoprotein particle binding;GO:0046872//metal ion binding;GO:0030295//protein kinase activator activity;GO:0030228//lipoprotein particle receptor activity;GO:0046872//metal ion binding	GO:0032496//response to lipopolysaccharide;GO:0016125//sterol metabolic process;GO:0032868//response to insulin;GO:0007611//learning or memory;GO:0034381//plasma lipoprotein particle clearance;GO:0021543//pallium development;GO:0016192//vesicle-mediated transport;GO:0001666//response to hypoxia;GO:0007165//signal transduction;GO:0045860//positive regulation of protein kinase activity;GO:0070555//response to interleukin-1;GO:0010876//lipid localization;GO:0009267//cellular response to starvation;GO:0032496//response to lipopolysaccharide;GO:0016125//sterol metabolic process;GO:0032868//response to insulin;GO:0034381//plasma lipoprotein particle clearance;GO:0021543//pallium development;GO:0016192//vesicle-mediated transport;GO:0001666//response to hypoxia;GO:0007165//signal transduction;GO:0045860//positive regulation of protein kinase activity;GO:0070555//response to interleukin-1;GO:0010876//lipid localization;GO:0009267//cellular response to starvation	gi|148709700|gb|EDL41646.1|/0/very low density lipoprotein receptor, isoform CRA_b [Mus musculus]
13636	1483	40	3	2.56	0.2	-3.67807	Down	2.57474e-09	1.1196e-08	Efna1	ephrin A1	K05102|1|5e-104|380|rno:94268|Eph receptor A1 [EC:2.7.10.1];K05103|1|5e-104|380|rno:94268|Eph receptor A2 [EC:2.7.10.1];K05104|1|5e-104|380|rno:94268|Eph receptor A3 [EC:2.7.10.1];K05105|1|5e-104|380|rno:94268|Eph receptor A4 [EC:2.7.10.1];K05106|1|5e-104|380|rno:94268|Eph receptor A5 [EC:2.7.10.1];K05107|1|5e-104|380|rno:94268|Eph receptor A6 [EC:2.7.10.1];K05108|1|5e-104|380|rno:94268|EphA7 [EC:2.7.10.1];K05109|1|5e-104|380|rno:94268|Eph receptor A8 [EC:2.7.10.1];K05111|1|5e-104|380|rno:94268|Eph receptor B2 [EC:2.7.10.1];K05462|1|5e-104|380|rno:94268|ephrin-A;K08897|1|5e-104|380|rno:94268|Eph receptor A10 [EC:2.7.10.1]	GO:0031225//anchored component of membrane;GO:0031225//anchored component of membrane	GO:0005102//receptor binding;GO:0005102//receptor binding	GO:0010594//regulation of endothelial cell migration;GO:0000122//negative regulation of transcription from RNA polymerase II promoter;GO:0003176//aortic valve development;GO:0001837//epithelial to mesenchymal transition;GO:0003188//heart valve formation;GO:0010769//regulation of cell morphogenesis involved in differentiation;GO:0007169//transmembrane receptor protein tyrosine kinase signaling pathway;GO:0007399//nervous system development;GO:0003174//mitral valve development;GO:0000165//MAPK cascade;GO:0010594//regulation of endothelial cell migration;GO:0000122//negative regulation of transcription from RNA polymerase II promoter;GO:0003176//aortic valve development;GO:0001837//epithelial to mesenchymal transition;GO:0003188//heart valve formation;GO:0010769//regulation of cell morphogenesis involved in differentiation;GO:0007169//transmembrane receptor protein tyrosine kinase signaling pathway;GO:0007399//nervous system development;GO:0003174//mitral valve development;GO:0000165//MAPK cascade	gi|672043177|ref|XP_008759449.1|/1.21666e-123/PREDICTED: ephrin-A1 isoform X1 [Rattus norvegicus]
665902	1829	1225.66	93.96	63.33	4.96	-3.67448	Down	8.7809e-247	1.38106e-244	Zscan4f	zinc finger and SCAN domain containing 4F	K09230|1|0.0|1003|mmu:245109|SCAN domain-containing zinc finger protein	-	-	-	gi|268607570|ref|NP_001103786.2|/0/zinc finger and SCAN domain containing protein 4F [Mus musculus]
16528	1757	26	2	1.4	0.11	-3.66985	Down	2.20582e-06	7.41358e-06	Kcnk4	potassium channel, subfamily K, member 4	K04915|1|3e-171|604|mmu:16528|potassium channel subfamily K member 4	GO:0016020//membrane	GO:0005216//ion channel activity	GO:0034220//ion transmembrane transport;GO:0030001//metal ion transport	gi|569006483|ref|XP_006526781.1|/5.49108e-174/PREDICTED: potassium channel subfamily K member 4 isoform X3 [Mus musculus]
98363	1805	51	4	2.67	0.21	-3.66838	Down	1.97826e-11	1.00423e-10	Efhd1	EF hand domain containing 1	-	GO:0019866//organelle inner membrane;GO:0043231//intracellular membrane-bounded organelle	GO:0005488//binding	-	gi|148708228|gb|EDL40175.1|/1.57876e-107/EF hand domain containing 1, isoform CRA_c [Mus musculus]
17127	5090	256	20	4.69	0.37	-3.66399	Down	2.30466e-52	4.90507e-51	Smad3	SMAD family member 3	K04500|1|0.0|846|rro:104662580|mothers against decapentaplegic homolog 2/3	GO:0031981//nuclear lumen;GO:0019866//organelle inner membrane;GO:0043234//protein complex;GO:0044444//cytoplasmic part	GO:0046332//SMAD binding;GO:0019900//kinase binding;GO:0043566//structure-specific DNA binding;GO:0042802//identical protein binding;GO:0005126//cytokine receptor binding;GO:0001071//nucleic acid binding transcription factor activity;GO:0001085//RNA polymerase II transcription factor binding;GO:0043169//cation binding;GO:0005072//transforming growth factor beta receptor, cytoplasmic mediator activity;GO:0043565//sequence-specific DNA binding	GO:0035411//catenin import into nucleus;GO:0001837//epithelial to mesenchymal transition;GO:0009611//response to wounding;GO:0032611//interleukin-1 beta production;GO:0003143//embryonic heart tube morphogenesis;GO:0001704//formation of primary germ layer;GO:0035196//production of miRNAs involved in gene silencing by miRNA;GO:0030282//bone mineralization;GO:0045596//negative regulation of cell differentiation;GO:0009895;GO:0022402//cell cycle process;GO:0008637//apoptotic mitochondrial changes;GO:0001954//positive regulation of cell-matrix adhesion;GO:0032906;GO:0032907//transforming growth factor beta3 production;GO:0032233//positive regulation of actin filament bundle assembly;GO:0014706//striated muscle tissue development;GO:0002682//regulation of immune system process;GO:0050921//positive regulation of chemotaxis;GO:0001649//osteoblast differentiation;GO:0035270//endocrine system development;GO:0048704//embryonic skeletal system morphogenesis;GO:0042127//regulation of cell proliferation;GO:0048332//mesoderm morphogenesis;GO:0016477//cell migration;GO:0001932//regulation of protein phosphorylation;GO:0000122//negative regulation of transcription from RNA polymerase II promoter;GO:0007179//transforming growth factor beta receptor signaling pathway;GO:0031647//regulation of protein stability;GO:0030177//positive regulation of Wnt signaling pathway;GO:0007346//regulation of mitotic cell cycle;GO:0016049//cell growth;GO:0046649//lymphocyte activation;GO:0009952//anterior/posterior pattern specification;GO:0034330;GO:0019048//modulation by virus of host morphology or physiology;GO:0012502//induction of programmed cell death;GO:0010692;GO:0042307//positive regulation of protein import into nucleus	gi|724826190|ref|XP_010361911.1|/0/PREDICTED: mothers against decapentaplegic homolog 3 isoform X1 [Rhinopithecus roxellana]
252973	4950	222	17	4.18	0.33	-3.66297	Down	6.8916e-46	1.27901e-44	Grhl2	grainyhead-like 2 (Drosophila)	K09275|1|0.0|1251|mmu:252973|transcription factor CP2 and related proteins	GO:0031981//nuclear lumen	GO:0003676//nucleic acid binding;GO:0001071//nucleic acid binding transcription factor activity	-	gi|511898755|ref|XP_004768937.1|/0/PREDICTED: grainyhead-like protein 2 homolog isoform X1 [Mustela putorius furo]
102866	3132	244	19	7.29	0.58	-3.65179	Down	4.9733e-50	1.01651e-48	Pls3	plastin 3 (T-isoform)	K17336|1|0.0|1238|mmu:102866|plastin-3	GO:0044424;GO:0005902//microvillus;GO:0044424;GO:0005902//microvillus;GO:0044424;GO:0005902//microvillus	GO:0046872//metal ion binding;GO:0008092//cytoskeletal protein binding;GO:0046872//metal ion binding;GO:0008092//cytoskeletal protein binding;GO:0046872//metal ion binding;GO:0008092//cytoskeletal protein binding	-	gi|569009535|ref|XP_006527798.1|/0/PREDICTED: plastin-3 isoform X5 [Mus musculus]
209378	7942	21.26	2	0.25	0.02	-3.64386	Down	4.58676e-05	0.00013465	Itih5	inter-alpha (globulin) inhibitor H5	K19015|1|6e-145|519|cmk:103187925|inter-alpha-trypsin inhibitor heavy chain H2	-	-	-	gi|27369644|ref|NP_766059.1|/0/inter-alpha-trypsin inhibitor heavy chain H5 precursor [Mus musculus]
100042776	998	126.82	9.96	12.22	0.98	-3.64032	Down	3.48008e-27	3.78364e-26	Gm4027	predicted gene 4027	K03236|1|3e-45|184|bacu:103008473|translation initiation factor 1A	GO:0044444//cytoplasmic part	GO:0008135//translation factor activity, RNA binding	GO:0006412//translation	gi|294774578|ref|NP_001171035.1|/1.53945e-51/eukaryotic translation initiation factor 1A-like 1 [Mus musculus]
230775	5011	443	34	8.1	0.65	-3.63941	Down	5.2436e-90	2.14826e-88	Adgrb2	adhesion G protein-coupled receptor B2	K04597|1|0.0|2832|rno:313058|brain-specific angiogenesis inhibitor 2	-	-	-	gi|568929009|ref|XP_006503111.1|/0/PREDICTED: brain-specific angiogenesis inhibitor 2 isoform X1 [Mus musculus]
16560	8270	529.26	42.06	5.97	0.48	-3.63662	Down	5.2581e-106	2.7107e-104	Kif1a	kinesin family member 1A	K10392|1|0.0|3169|mmu:16560|kinesin family member 1	GO:0043231//intracellular membrane-bounded organelle;GO:0015630//microtubule cytoskeleton;GO:0043231//intracellular membrane-bounded organelle;GO:0015630//microtubule cytoskeleton;GO:0043231//intracellular membrane-bounded organelle;GO:0015630//microtubule cytoskeleton;GO:0043231//intracellular membrane-bounded organelle;GO:0015630//microtubule cytoskeleton	GO:0005488//binding;GO:0003774//motor activity;GO:0005488//binding;GO:0003774//motor activity;GO:0005488//binding;GO:0003774//motor activity;GO:0005488//binding;GO:0003774//motor activity	GO:0007017//microtubule-based process;GO:0007017//microtubule-based process;GO:0007017//microtubule-based process;GO:0007017//microtubule-based process	gi|160333877|ref|NP_001103785.1|/0/kinesin-like protein KIF1A isoform b [Mus musculus]
237979	6604	26	2	0.37	0.03	-3.62449	Down	2.20582e-06	7.40688e-06	Sdk2	sidekick cell adhesion molecule 2	K16353|1|0.0|4204|mmu:237979|protein sidekick	GO:0031224//intrinsic component of membrane	-	GO:0009987//cellular process	gi|40254254|ref|NP_766388.2|/0/protein sidekick-2 precursor [Mus musculus]
668137	1573	206.51	16.41	12.45	1.01	-3.62372	Down	1.69577e-42	2.93855e-41	Gm8994	predicted gene 8994	K13025|1|0.0|811|mmu:668137|ATP-dependent RNA helicase [EC:3.6.4.13]	GO:0005681//spliceosomal complex;GO:0016604//nuclear body	GO:0003724//RNA helicase activity;GO:0032559//adenyl ribonucleotide binding;GO:0042623//ATPase activity, coupled;GO:0003729//mRNA binding	GO:0050658//RNA transport;GO:0006412//translation;GO:0000956//nuclear-transcribed mRNA catabolic process;GO:0009207;GO:0000377;GO:0042254//ribosome biogenesis	gi|218505708|ref|NP_001136206.1|/0/predicted gene, EG668137 [Mus musculus]
13723	2622	1295	103	46.39	3.77	-3.62118	Down	7.15036e-257	1.19553e-254	Emb	embigin	K06535|1|1e-10|71.6|pss:102461411|basigin	GO:0016020//membrane	-	GO:0009987//cellular process	gi|226437629|ref|NP_034460.3|/1.63344e-167/embigin precursor [Mus musculus]
100861615	1991	329.61	26.16	15.62	1.27	-3.62049	Down	1.26871e-66	3.51957e-65	LOC100861615	alpha takusan-like	K03844|1|9e-19|97.8|cge:100765573|alpha-1,2-mannosyltransferase [EC:2.4.1.131]	-	-	-	gi|568985108|ref|XP_006517921.1|/8.30962e-134/PREDICTED: uncharacterized protein LOC100041774 isoform X1 [Mus musculus]
22778	4736	27	2	0.49	0.04	-3.61471	Down	1.19318e-06	4.10305e-06	Ikzf1	IKAROS family zinc finger 1	K09220|1|0.0|845|rno:305501|IKAROS family zinc finger protein	GO:0043231//intracellular membrane-bounded organelle;GO:0000775//chromosome, centromeric region;GO:0043234//protein complex;GO:0043231//intracellular membrane-bounded organelle;GO:0000775//chromosome, centromeric region;GO:0043234//protein complex;GO:0043231//intracellular membrane-bounded organelle;GO:0000775//chromosome, centromeric region;GO:0043234//protein complex;GO:0043231//intracellular membrane-bounded organelle;GO:0000775//chromosome, centromeric region;GO:0043234//protein complex;GO:0043231//intracellular membrane-bounded organelle;GO:0000775//chromosome, centromeric region;GO:0043234//protein complex;GO:0043231//intracellular membrane-bounded organelle;GO:0000775//chromosome, centromeric region;GO:0043234//protein complex	GO:0046914//transition metal ion binding;GO:0001071//nucleic acid binding transcription factor activity;GO:0046983//protein dimerization activity;GO:0043565//sequence-specific DNA binding;GO:0046914//transition metal ion binding;GO:0001071//nucleic acid binding transcription factor activity;GO:0046983//protein dimerization activity;GO:0043565//sequence-specific DNA binding;GO:0046914//transition metal ion binding;GO:0001071//nucleic acid binding transcription factor activity;GO:0046983//protein dimerization activity;GO:0043565//sequence-specific DNA binding;GO:0046914//transition metal ion binding;GO:0001071//nucleic acid binding transcription factor activity;GO:0046983//protein dimerization activity;GO:0043565//sequence-specific DNA binding;GO:0046914//transition metal ion binding;GO:0001071//nucleic acid binding transcription factor activity;GO:0046983//protein dimerization activity;GO:0043565//sequence-specific DNA binding;GO:0046914//transition metal ion binding;GO:0001071//nucleic acid binding transcription factor activity;GO:0046983//protein dimerization activity;GO:0043565//sequence-specific DNA binding	GO:0000122//negative regulation of transcription from RNA polymerase II promoter;GO:0048537//mucosal-associated lymphoid tissue development;GO:0007420//brain development;GO:0030854//positive regulation of granulocyte differentiation;GO:0035264//multicellular organism growth;GO:0046638//positive regulation of alpha-beta T cell differentiation;GO:0006325//chromatin organization;GO:0000122//negative regulation of transcription from RNA polymerase II promoter;GO:0048537//mucosal-associated lymphoid tissue development;GO:0007420//brain development;GO:0030854//positive regulation of granulocyte differentiation;GO:0035264//multicellular organism growth;GO:0046638//positive regulation of alpha-beta T cell differentiation;GO:0006325//chromatin organization;GO:0000122//negative regulation of transcription from RNA polymerase II promoter;GO:0048537//mucosal-associated lymphoid tissue development;GO:0007420//brain development;GO:0030854//positive regulation of granulocyte differentiation;GO:0035264//multicellular organism growth;GO:0046638//positive regulation of alpha-beta T cell differentiation;GO:0006325//chromatin organization;GO:0000122//negative regulation of transcription from RNA polymerase II promoter;GO:0048537//mucosal-associated lymphoid tissue development;GO:0007420//brain development;GO:0030854//positive regulation of granulocyte differentiation;GO:0035264//multicellular organism growth;GO:0046638//positive regulation of alpha-beta T cell differentiation;GO:0006325//chromatin organization;GO:0000122//negative regulation of transcription from RNA polymerase II promoter;GO:0048537//mucosal-associated lymphoid tissue development;GO:0007420//brain development;GO:0030854//positive regulation of granulocyte differentiation;GO:0035264//multicellular organism growth;GO:0046638//positive regulation of alpha-beta T cell differentiation;GO:0006325//chromatin organization;GO:0000122//negative regulation of transcription from RNA polymerase II promoter;GO:0048537//mucosal-associated lymphoid tissue development;GO:0007420//brain development;GO:0030854//positive regulation of granulocyte differentiation;GO:0035264//multicellular organism growth;GO:0046638//positive regulation of alpha-beta T cell differentiation;GO:0006325//chromatin organization	gi|60359882|dbj|BAD90160.1|/0/mKIAA4227 protein [Mus musculus]
320354	2894	49	4	1.59	0.13	-3.61244	Down	6.67032e-11	3.26118e-10	Grin1os	glutamate receptor, ionotropic, NMDA1 (zeta 1), opposite strand	K05208|1|9e-111|114|hgl:101720185|glutamate receptor ionotropic, NMDA 1	-	-	-	gi|528768645|gb|EPY88304.1|/7.29288e-111/glutamate [NMDA] receptor subunit zeta-1 precursor [Camelus ferus]
209837	1878	63	5	3.17	0.26	-3.6079	Down	8.46358e-14	5.004e-13	Slc38a5	solute carrier family 38, member 5	K14992|1|0.0|761|mmu:209837|solute carrier family 38 (sodium-coupled neutral amino acid transporter), member 5	GO:0031224//intrinsic component of membrane	GO:0015175//neutral amino acid transmembrane transporter activity	GO:0015804//neutral amino acid transport;GO:0006807//nitrogen compound metabolic process	gi|154350209|ref|NP_766067.2|/0/sodium-coupled neutral amino acid transporter 5 [Mus musculus]
239552	1838	26	2	1.34	0.11	-3.60666	Down	2.20582e-06	7.40822e-06	Apol8	apolipoprotein L 8	K14480|1|4e-135|484|mmu:239552|apolipoprotein L	-	-	-	gi|568992379|ref|XP_006520998.1|/4.49352e-150/PREDICTED: apolipoprotein L2 isoform X4 [Mus musculus]
67448	6963	127	10	1.7	0.14	-3.60204	Down	1.29506e-26	1.37973e-25	Plxdc2	plexin domain containing 2	-	GO:0031224//intrinsic component of membrane	-	-	gi|31543855|ref|NP_080438.2|/0/plexin domain-containing protein 2 precursor [Mus musculus]
17349	1133	50	4	4.22	0.35	-3.59182	Down	3.635e-11	1.8096e-10	Mlf1	myeloid leukemia factor 1	K15622|1|5e-150|532|mmu:17349|myeloid leukemia factor 1	GO:0043231//intracellular membrane-bounded organelle;GO:0043231//intracellular membrane-bounded organelle	GO:0003676//nucleic acid binding;GO:0005515//protein binding;GO:0003676//nucleic acid binding;GO:0005515//protein binding	GO:0002244//hematopoietic progenitor cell differentiation;GO:0010467//gene expression;GO:0022402//cell cycle process;GO:0002244//hematopoietic progenitor cell differentiation;GO:0010467//gene expression;GO:0022402//cell cycle process	gi|88196767|ref|NP_001034632.1|/3.07651e-161/myeloid leukemia factor 1 isoform a [Mus musculus]
72318	2791	25	2	0.84	0.07	-3.58496	Down	4.0686e-06	1.33009e-05	Cyth4	cytohesin 4	K18441|1|0.0|810|mmu:72318|cytohesin	GO:0016020//membrane;GO:0044424	GO:0005083	GO:0019222//regulation of metabolic process;GO:0007155//cell adhesion;GO:0032011//ARF protein signal transduction	gi|60359808|dbj|BAD90123.1|/0/mFLJ00017 protein [Mus musculus]
239556	9833	13	0	0.12	0.01	-3.58496	Down	0.000144774	0.000399296	Cacna1i	calcium channel, voltage-dependent, alpha 1I subunit	K04856|1|0.0|3385|mmu:239556|voltage-dependent calcium channel T type alpha-1I	-	-	-	gi|157057194|ref|NP_001037773.2|/0/calcium channel, voltage-dependent, alpha 1I subunit [Mus musculus]
67138	5279	27	2	0.48	0.04	-3.58496	Down	1.19318e-06	4.10457e-06	Herc6	hect domain and RLD 6	K10615|1|2e-178|630|cmk:103184502|E3 ubiquitin-protein ligase HERC4 [EC:2.3.2.26];K10614|4|8e-178|627|acs:100563151|E3 ubiquitin-protein ligase HERC3 [EC:2.3.2.26]	GO:0005622//intracellular	GO:0019787//ubiquitin-like protein transferase activity	GO:0016567//protein ubiquitination	gi|60097906|ref|NP_080268.1|/0/E3 ISG15--protein ligase Herc6 [Mus musculus]
71751	6709	26	2	0.36	0.03	-3.58496	Down	2.20582e-06	7.4109e-06	Map3k13	mitogen-activated protein kinase kinase kinase 13	K04422|1|0.0|1600|mmu:71751|mitogen-activated protein kinase kinase kinase 13 [EC:2.7.11.25]	GO:0043234//protein complex;GO:0044424	GO:0019900//kinase binding;GO:0046872//metal ion binding;GO:0042802//identical protein binding;GO:0032559//adenyl ribonucleotide binding;GO:0004702//receptor signaling protein serine/threonine kinase activity	GO:0006468//protein phosphorylation;GO:0051091//positive regulation of sequence-specific DNA binding transcription factor activity;GO:0000165//MAPK cascade	gi|95113638|ref|NP_766409.2|/0/mitogen-activated protein kinase kinase kinase 13 [Mus musculus]
19281	12099	15.04	1.02	0.12	0.01	-3.58496	Down	0.00033014	0.000864185	Ptprt	protein tyrosine phosphatase, receptor type, T	K13297|1|0.0|2783|mmu:19281|receptor-type tyrosine-protein phosphatase T [EC:3.1.3.48]	GO:0031224//intrinsic component of membrane;GO:0031224//intrinsic component of membrane;GO:0031224//intrinsic component of membrane;GO:0031224//intrinsic component of membrane	GO:0004871//signal transducer activity;GO:0004721//phosphoprotein phosphatase activity;GO:0050839//cell adhesion molecule binding;GO:0042805//actinin binding;GO:0004871//signal transducer activity;GO:0004721//phosphoprotein phosphatase activity;GO:0050839//cell adhesion molecule binding;GO:0042805//actinin binding;GO:0004871//signal transducer activity;GO:0004721//phosphoprotein phosphatase activity;GO:0050839//cell adhesion molecule binding;GO:0042805//actinin binding;GO:0004871//signal transducer activity;GO:0004721//phosphoprotein phosphatase activity;GO:0050839//cell adhesion molecule binding;GO:0042805//actinin binding	GO:0016337//single organismal cell-cell adhesion;GO:0007167//enzyme linked receptor protein signaling pathway;GO:0006470//protein dephosphorylation;GO:0016337//single organismal cell-cell adhesion;GO:0007167//enzyme linked receptor protein signaling pathway;GO:0006470//protein dephosphorylation;GO:0016337//single organismal cell-cell adhesion;GO:0007167//enzyme linked receptor protein signaling pathway;GO:0006470//protein dephosphorylation;GO:0016337//single organismal cell-cell adhesion;GO:0007167//enzyme linked receptor protein signaling pathway;GO:0006470//protein dephosphorylation	gi|10946856|ref|NP_067439.1|/0/receptor-type tyrosine-protein phosphatase T isoform d precursor [Mus musculus]
72121	4048.16	26	2	0.6	0.05	-3.58496	Down	2.20582e-06	7.40956e-06	Dennd2d	DENN/MADD domain containing 2D	K01490|1|6e-103|378|asn:102384893|AMP deaminase [EC:3.5.4.6];K18061|2|2e-13|81.6|dre:568277|myotubularin-related protein 5/13	-	-	-	gi|74178753|dbj|BAE34027.1|/0/unnamed protein product [Mus musculus]
22141	5941	304	25	4.77	0.4	-3.57592	Down	7.01738e-61	1.77917e-59	Tub	tubby candidate gene	K19600|1|3e-118|429|cmy:102935323|tubby-related protein 1	GO:0043231//intracellular membrane-bounded organelle;GO:0044444//cytoplasmic part;GO:0016020//membrane	GO:0005488//binding;GO:0004930//G-protein coupled receptor activity	GO:0048856//anatomical structure development;GO:0045807//positive regulation of endocytosis;GO:0050954//sensory perception of mechanical stimulus;GO:0009719;GO:0043170;GO:0007165//signal transduction	gi|11230782|ref|NP_068685.1|/0/tubby protein [Mus musculus]
103988	2372	26	2	0.95	0.08	-3.56986	Down	2.20582e-06	7.41224e-06	Gck	glucokinase	K12407|1|0.0|869|ggo:101138839|glucokinase [EC:2.7.1.2]	GO:0031981//nuclear lumen;GO:0015629//actin cytoskeleton;GO:0016023//cytoplasmic, membrane-bounded vesicle;GO:0031981//nuclear lumen;GO:0015629//actin cytoskeleton;GO:0016023//cytoplasmic, membrane-bounded vesicle	GO:0048029//monosaccharide binding;GO:0046872//metal ion binding;GO:0032559//adenyl ribonucleotide binding;GO:0019902//phosphatase binding;GO:0004396//hexokinase activity;GO:0048029//monosaccharide binding;GO:0046872//metal ion binding;GO:0032559//adenyl ribonucleotide binding;GO:0019902//phosphatase binding;GO:0004396//hexokinase activity	GO:0006000//fructose metabolic process;GO:0031016//pancreas development;GO:0032868//response to insulin;GO:0009732;GO:0015758//glucose transport;GO:0005979//regulation of glycogen biosynthetic process;GO:0032870//cellular response to hormone stimulus;GO:0042593//glucose homeostasis;GO:0016310//phosphorylation;GO:0014060;GO:0009267//cellular response to starvation;GO:0006813//potassium ion transport;GO:0035556//intracellular signal transduction;GO:0050796//regulation of insulin secretion;GO:0006111//regulation of gluconeogenesis;GO:0006110//regulation of glycolytic process;GO:0051480//regulation of cytosolic calcium ion concentration;GO:0046496//nicotinamide nucleotide metabolic process;GO:0006000//fructose metabolic process;GO:0031016//pancreas development;GO:0032868//response to insulin;GO:0009732;GO:0015758//glucose transport;GO:0005979//regulation of glycogen biosynthetic process;GO:0032870//cellular response to hormone stimulus;GO:0042593//glucose homeostasis;GO:0016310//phosphorylation;GO:0014060;GO:0009267//cellular response to starvation;GO:0006813//potassium ion transport;GO:0035556//intracellular signal transduction;GO:0050796//regulation of insulin secretion;GO:0006111//regulation of gluconeogenesis;GO:0006110//regulation of glycolytic process;GO:0051480//regulation of cytosolic calcium ion concentration;GO:0046496//nicotinamide nucleotide metabolic process	gi|31982798|ref|NP_034422.2|/0/glucokinase isoform 1 [Mus musculus]
102644	2388	72	6	2.84	0.24	-3.56478	Down	2.26386e-15	1.46343e-14	Oaf	out at first homolog	K09364|1|7e-27|125|umr:103662302|POU domain transcription factor, class 2	-	-	-	gi|148693603|gb|EDL25550.1|/4.59424e-137/DNA segment, Chr 9, University of California at Los Angeles 1, isoform CRA_a [Mus musculus]
223650	21627	302.2	24.01	1.3	0.11	-3.56294	Down	3.59948e-61	9.18882e-60	Eppk1	epiplakin 1	K10388|1|0.0|1303|cmk:103179737|plectin	GO:0044424	-	-	gi|37537522|ref|NP_659097.2|/0/epiplakin [Mus musculus]
16145	2064	23.22	2	1.06	0.09	-3.558	Down	1.37383e-05	4.25657e-05	Igtp	interferon gamma induced GTPase	K14140|1|0.0|839|mmu:16145|interferon gamma induced GTPase;K14139|3|5e-98|361|ngi:103744225|immunity-related GTPase family M protein [EC:3.6.5.-]	-	-	-	gi|205360918|ref|NP_061208.3|/0/interferon gamma induced GTPase [Mus musculus]
26757	2646	73	6	2.59	0.22	-3.55738	Down	1.23726e-15	8.13979e-15	Dpysl4	dihydropyrimidinase-like 4	K07528|1|0.0|925|lcm:102363056|dihydropyrimidinase-like 2	GO:0044424	GO:0005488//binding;GO:0016810//hydrolase activity, acting on carbon-nitrogen (but not peptide) bonds	GO:0048468//cell development;GO:0006206//pyrimidine nucleobase metabolic process	gi|188219524|ref|NP_036123.3|/0/dihydropyrimidinase-related protein 4 [Mus musculus]
72393	4632	47.18	4.08	0.94	0.08	-3.55459	Down	2.23664e-10	1.05115e-09	Faim2	Fas apoptotic inhibitory molecule 2	K06890|1|7e-69|265|bom:102271112|uncharacterized protein	GO:0044459;GO:0031224//intrinsic component of membrane;GO:0044459;GO:0031224//intrinsic component of membrane	-	GO:0012501//programmed cell death;GO:0007399//nervous system development;GO:0012501//programmed cell death;GO:0007399//nervous system development	gi|37360156|dbj|BAC98056.1|/1.88187e-156/mKIAA0950 protein [Mus musculus]
360213	3067.81	104	9	3.28	0.28	-3.5502	Down	2.19672e-21	1.89008e-20	Trim46	tripartite motif-containing 46	K12022|1|0.0|1472|pon:100443694|tripartite motif-containing protein 46	GO:0044464;GO:0044464	GO:0046914//transition metal ion binding;GO:0046914//transition metal ion binding	-	gi|674036948|ref|XP_008852505.1|/0/PREDICTED: tripartite motif-containing protein 46 isoform X4 [Nannospalax galili]
11307	5821	189	16	3.03	0.26	-3.54273	Down	4.8857e-38	7.54357e-37	Abcg1	ATP-binding cassette, sub-family G (WHITE), member 1	K05679|1|0.0|1202|mmu:11307|ATP-binding cassette, subfamily G (WHITE), member 1	GO:0016021//integral component of membrane;GO:0009986//cell surface;GO:0031090//organelle membrane;GO:0005768//endosome;GO:0012505//endomembrane system	GO:0017111//nucleoside-triphosphatase activity;GO:0008565//protein transporter activity;GO:0032934//sterol binding;GO:0015248//sterol transporter activity;GO:0046983//protein dimerization activity;GO:0042802//identical protein binding;GO:0032559//adenyl ribonucleotide binding	GO:0006351//transcription, DNA-templated;GO:0010893//positive regulation of steroid biosynthetic process;GO:0010878//cholesterol storage;GO:0016125//sterol metabolic process;GO:0010742//macrophage derived foam cell differentiation;GO:0034369//plasma lipoprotein particle remodeling;GO:0006516//glycoprotein catabolic process;GO:0015914//phospholipid transport;GO:0015031//protein transport;GO:0009207;GO:0055094//response to lipoprotein particle;GO:0010883//regulation of lipid storage;GO:0010874//regulation of cholesterol efflux;GO:0009593//detection of chemical stimulus;GO:0055092//sterol homeostasis	gi|6752940|ref|NP_033723.1|/0/ATP-binding cassette sub-family G member 1 [Mus musculus]
56296	1797	84	7	4.42	0.38	-3.53998	Down	9.96268e-18	7.29378e-17	Dmrtb1	DMRT-like family B with proline-rich C-terminal, 1	K19492|1|9e-161|569|mmu:56296|doublesex- and mab-3-related transcription factor 6	-	GO:0005488//binding	GO:0006351//transcription, DNA-templated	gi|242332576|ref|NP_063925.1|/6.08152e-160/doublesex- and mab-3-related transcription factor B1 [Mus musculus]
16590	5189	992	84	17.8	1.54	-3.53087	Down	4.76116e-193	5.04928e-191	Kit	kit oncogene	K05091|1|0.0|1820|mmu:16590|proto-oncogene tyrosine-protein kinase Kit [EC:2.7.10.1]	GO:0009986//cell surface;GO:0031224//intrinsic component of membrane;GO:0030141//secretory granule;GO:0044459;GO:0044421;GO:0009986//cell surface;GO:0031224//intrinsic component of membrane;GO:0030141//secretory granule;GO:0044459;GO:0044421	GO:0004714//transmembrane receptor protein tyrosine kinase activity;GO:0032559//adenyl ribonucleotide binding;GO:0004714//transmembrane receptor protein tyrosine kinase activity;GO:0032559//adenyl ribonucleotide binding	GO:0010467//gene expression;GO:0048169//regulation of long-term neuronal synaptic plasticity;GO:0043405//regulation of MAP kinase activity;GO:0008406//gonad development;GO:0048232//male gamete generation;GO:0016477//cell migration;GO:0031269//pseudopodium assembly;GO:0006664//glycolipid metabolic process;GO:0042221//response to chemical;GO:0007281//germ cell development;GO:0008283//cell proliferation;GO:0035556//intracellular signal transduction;GO:0007632//visual behavior;GO:0002521//leukocyte differentiation;GO:0007167//enzyme linked receptor protein signaling pathway;GO:0019827//stem cell population maintenance;GO:0017145//stem cell division;GO:0012501//programmed cell death;GO:0008593//regulation of Notch signaling pathway;GO:0002244//hematopoietic progenitor cell differentiation;GO:0010467//gene expression;GO:0048169//regulation of long-term neuronal synaptic plasticity;GO:0043405//regulation of MAP kinase activity;GO:0008406//gonad development;GO:0048232//male gamete generation;GO:0016477//cell migration;GO:0031269//pseudopodium assembly;GO:0006664//glycolipid metabolic process;GO:0042221//response to chemical;GO:0007281//germ cell development;GO:0008283//cell proliferation;GO:0035556//intracellular signal transduction;GO:0007632//visual behavior;GO:0002521//leukocyte differentiation;GO:0007167//enzyme linked receptor protein signaling pathway;GO:0019827//stem cell population maintenance;GO:0017145//stem cell division;GO:0012501//programmed cell death;GO:0008593//regulation of Notch signaling pathway;GO:0002244//hematopoietic progenitor cell differentiation	gi|170650719|ref|NP_066922.2|/0/mast/stem cell growth factor receptor Kit isoform 2 precursor [Mus musculus]
244886	2407	59	5	2.31	0.2	-3.52982	Down	9.53062e-13	5.24085e-12	Tmem266	transmembrane protein 266	-	-	-	-	gi|27370422|ref|NP_766511.1|/0/transmembrane protein C15orf27 homolog [Mus musculus]
232345	4687	862	73	17.17	1.49	-3.52651	Down	5.65496e-168	4.97395e-166	A2m	alpha-2-macroglobulin	K03910|1|0.0|2834|mmu:232345|alpha-2-macroglobulin	GO:0044421	GO:0004866//endopeptidase inhibitor activity;GO:0019958//C-X-C chemokine binding;GO:0019838//growth factor binding	GO:0010035//response to inorganic substance;GO:0002526//acute inflammatory response;GO:0031667//response to nutrient levels;GO:0010466//negative regulation of peptidase activity;GO:0031960//response to corticosteroid;GO:0001867//complement activation, lectin pathway	gi|148277039|ref|NP_783327.2|/0/alpha-2-macroglobulin-P precursor [Mus musculus]
22295	11090.4	28	2	0.23	0.02	-3.52356	Down	6.44038e-07	2.27454e-06	Cdh23	cadherin 23 (otocadherin)	K06813|1|0.0|6244|mmu:22295|cadherin 23;K16500|1|0.0|6244|mmu:22295|protocadherin-15	GO:0005815//microtubule organizing center;GO:0005902//microvillus;GO:0031224//intrinsic component of membrane;GO:0032421//stereocilium bundle;GO:0005815//microtubule organizing center;GO:0005902//microvillus;GO:0031224//intrinsic component of membrane;GO:0032421//stereocilium bundle;GO:0005815//microtubule organizing center;GO:0005902//microvillus;GO:0031224//intrinsic component of membrane;GO:0032421//stereocilium bundle	GO:0046872//metal ion binding;GO:0046872//metal ion binding;GO:0046872//metal ion binding	GO:0007626//locomotory behavior;GO:0006874//cellular calcium ion homeostasis;GO:0016337//single organismal cell-cell adhesion;GO:0060004//reflex;GO:0050954//sensory perception of mechanical stimulus;GO:0060122//inner ear receptor stereocilium organization;GO:0070838//divalent metal ion transport;GO:0042471//ear morphogenesis;GO:0043954//cellular component maintenance;GO:0007626//locomotory behavior;GO:0006874//cellular calcium ion homeostasis;GO:0016337//single organismal cell-cell adhesion;GO:0060004//reflex;GO:0050954//sensory perception of mechanical stimulus;GO:0060122//inner ear receptor stereocilium organization;GO:0070838//divalent metal ion transport;GO:0042471//ear morphogenesis;GO:0043954//cellular component maintenance;GO:0007626//locomotory behavior;GO:0006874//cellular calcium ion homeostasis;GO:0016337//single organismal cell-cell adhesion;GO:0060004//reflex;GO:0050954//sensory perception of mechanical stimulus;GO:0060122//inner ear receptor stereocilium organization;GO:0070838//divalent metal ion transport;GO:0042471//ear morphogenesis;GO:0043954//cellular component maintenance	gi|124517680|ref|NP_075859.2|/0/cadherin-23 isoform 1 precursor [Mus musculus]
17295	6652	82	7	1.15	0.1	-3.52356	Down	3.3238e-17	2.35894e-16	Met	met proto-oncogene	K05099|1|0.0|2642|mmu:17295|proto-oncogene tyrosine-protein kinase Met [EC:2.7.10.1]	GO:0031224//intrinsic component of membrane;GO:0043005//neuron projection;GO:0016323//basolateral plasma membrane;GO:0044430;GO:0045202//synapse;GO:0044297//cell body;GO:0044421	GO:0004714//transmembrane receptor protein tyrosine kinase activity;GO:0019900//kinase binding;GO:0032559//adenyl ribonucleotide binding;GO:0046983//protein dimerization activity	GO:0046685//response to arsenic-containing substance;GO:0070741//response to interleukin-6;GO:0008406//gonad development;GO:0021782//glial cell development;GO:0007169//transmembrane receptor protein tyrosine kinase signaling pathway;GO:0014706//striated muscle tissue development;GO:0001678//cellular glucose homeostasis;GO:0031346//positive regulation of cell projection organization;GO:0032870//cellular response to hormone stimulus;GO:0001933//negative regulation of protein phosphorylation;GO:0016477//cell migration;GO:0007589//body fluid secretion;GO:0001934//positive regulation of protein phosphorylation;GO:0010975//regulation of neuron projection development;GO:0007568//aging;GO:0070848//response to growth factor;GO:0000122//negative regulation of transcription from RNA polymerase II promoter;GO:0006275//regulation of DNA replication;GO:0007088//regulation of mitotic nuclear division;GO:0051146//striated muscle cell differentiation;GO:0007417//central nervous system development;GO:0010827//regulation of glucose transport;GO:0008283//cell proliferation;GO:0006950//response to stress;GO:0000165//MAPK cascade;GO:0007610//behavior;GO:0060638//mesenchymal-epithelial cell signaling	gi|146198696|ref|NP_032617.2|/0/hepatocyte growth factor receptor precursor [Mus musculus]
18514	6408.72	182.51	15.28	2.63	0.23	-3.51536	Down	5.24866e-37	7.92595e-36	Pbx1	pre B cell leukemia homeobox 1	K09355|1|0.0|738|ecb:100058426|pre-B-cell leukemia transcription factor 1	GO:0031981//nuclear lumen;GO:0043234//protein complex;GO:0031981//nuclear lumen;GO:0043234//protein complex;GO:0031981//nuclear lumen;GO:0043234//protein complex;GO:0031981//nuclear lumen;GO:0043234//protein complex	GO:0001071//nucleic acid binding transcription factor activity;GO:0046983//protein dimerization activity;GO:0003677//DNA binding;GO:0001071//nucleic acid binding transcription factor activity;GO:0046983//protein dimerization activity;GO:0003677//DNA binding;GO:0001071//nucleic acid binding transcription factor activity;GO:0046983//protein dimerization activity;GO:0003677//DNA binding;GO:0001071//nucleic acid binding transcription factor activity;GO:0046983//protein dimerization activity;GO:0003677//DNA binding	GO:0001501//skeletal system development;GO:0030097//hemopoiesis;GO:0045596//negative regulation of cell differentiation;GO:0008202//steroid metabolic process;GO:0006357//regulation of transcription from RNA polymerase II promoter;GO:0003006//developmental process involved in reproduction;GO:0008283//cell proliferation;GO:0035108//limb morphogenesis;GO:0001503//ossification;GO:0043392//negative regulation of DNA binding;GO:0003002//regionalization;GO:0048754//branching morphogenesis of an epithelial tube;GO:0035270//endocrine system development;GO:0001501//skeletal system development;GO:0030097//hemopoiesis;GO:0045596//negative regulation of cell differentiation;GO:0008202//steroid metabolic process;GO:0006357//regulation of transcription from RNA polymerase II promoter;GO:0003006//developmental process involved in reproduction;GO:0008283//cell proliferation;GO:0035108//limb morphogenesis;GO:0001503//ossification;GO:0043392//negative regulation of DNA binding;GO:0003002//regionalization;GO:0048754//branching morphogenesis of an epithelial tube;GO:0035270//endocrine system development;GO:0001501//skeletal system development;GO:0030097//hemopoiesis;GO:0045596//negative regulation of cell differentiation;GO:0008202//steroid metabolic process;GO:0006357//regulation of transcription from RNA polymerase II promoter;GO:0003006//developmental process involved in reproduction;GO:0008283//cell proliferation;GO:0035108//limb morphogenesis;GO:0001503//ossification;GO:0043392//negative regulation of DNA binding;GO:0003002//regionalization;GO:0048754//branching morphogenesis of an epithelial tube;GO:0035270//endocrine system development;GO:0001501//skeletal system development;GO:0030097//hemopoiesis;GO:0045596//negative regulation of cell differentiation;GO:0008202//steroid metabolic process;GO:0006357//regulation of transcription from RNA polymerase II promoter;GO:0003006//developmental process involved in reproduction;GO:0008283//cell proliferation;GO:0035108//limb morphogenesis;GO:0001503//ossification;GO:0043392//negative regulation of DNA binding;GO:0003002//regionalization;GO:0048754//branching morphogenesis of an epithelial tube;GO:0035270//endocrine system development	gi|4505623|ref|NP_002576.1|/0/pre-B-cell leukemia transcription factor 1 isoform 1 [Homo sapiens]
330319	4102	118	10	2.62	0.23	-3.50986	Down	2.97458e-24	2.90096e-23	Wipf3	WAS/WASL interacting protein family, member 3	K19475|1|1e-15|88.6|pbi:103066021|WAS/WASL-interacting protein	-	GO:0019904//protein domain specific binding;GO:0019904//protein domain specific binding	-	gi|268607520|ref|NP_001161332.1|/7.86008e-162/WAS/WASL-interacting protein family member 3 isoform a [Mus musculus]
50524	4771	222	19	4.32	0.38	-3.50696	Down	2.89504e-44	5.22148e-43	Sall2	sal-like 2 (Drosophila)	K09228|1|1e-11|75.5|tgu:100218716|KRAB domain-containing zinc finger protein	GO:0000118//histone deacetylase complex;GO:0000118//histone deacetylase complex	GO:0003676//nucleic acid binding;GO:0046872//metal ion binding;GO:0003676//nucleic acid binding;GO:0046914//transition metal ion binding	GO:0006357//regulation of transcription from RNA polymerase II promoter;GO:0007399//nervous system development;GO:0006357//regulation of transcription from RNA polymerase II promoter;GO:0007399//nervous system development	gi|349732163|ref|NP_001231845.1|/0/sal-like protein 2 isoform 2 [Mus musculus]
26897	1559	95.16	8.27	5.79	0.51	-3.50499	Down	8.08748e-20	6.47522e-19	Acot1	acyl-CoA thioesterase 1	K01068|1|0.0|781|mmu:26897|acyl-coenzyme A thioesterase 1/2/4 [EC:3.1.2.2]	GO:0044429	-	GO:0000038//very long-chain fatty acid metabolic process;GO:0009719;GO:0042221//response to chemical;GO:0009991//response to extracellular stimulus;GO:0006732;GO:0006950//response to stress	gi|6753550|ref|NP_036136.1|/0/acyl-coenzyme A thioesterase 1 [Mus musculus]
215821	8216	90	8	1.02	0.09	-3.5025	Down	1.62642e-18	1.23052e-17	Arfgef3	ARFGEF family member 3	K17572|1|0.0|4075|mmu:215821|brefeldin A-inhibited guanine nucleotide-exchange protein 3	GO:0031224//intrinsic component of membrane;GO:0044424	GO:0005083	GO:0019222//regulation of metabolic process;GO:0032011//ARF protein signal transduction	gi|85701756|ref|NP_001028430.1|/0/brefeldin A-inhibited guanine nucleotide-exchange protein 3 [Mus musculus]
67062	2590	23	2	0.79	0.07	-3.49643	Down	1.37383e-05	4.25586e-05	Slc25a53	solute carrier family 25, member 53	K15110|1|6e-10|68.9|aqu:100638500|solute carrier family 25 (mitochondrial 2-oxodicarboxylate transporter), member 21	GO:0019866//organelle inner membrane;GO:0031224//intrinsic component of membrane;GO:0043231//intracellular membrane-bounded organelle;GO:0019866//organelle inner membrane;GO:0031224//intrinsic component of membrane;GO:0043231//intracellular membrane-bounded organelle	-	GO:0051234//establishment of localization;GO:0051234//establishment of localization	gi|569011459|ref|XP_006528659.1|/0/PREDICTED: mitochondrial carrier triple repeat protein 6 isoform X1 [Mus musculus]
17390	3078	392	34	11.94	1.06	-3.49367	Down	1.19397e-76	3.94286e-75	Mmp2	matrix metallopeptidase 2	K01398|1|0.0|1337|mmu:17390|matrix metalloproteinase-2 (gelatinase A) [EC:3.4.24.24];K06493|1|0.0|1337|mmu:17390|integrin beta 3	GO:0016020//membrane;GO:0043231//intracellular membrane-bounded organelle;GO:0030016//myofibril;GO:0031012//extracellular matrix	GO:0004175//endopeptidase activity;GO:0046914//transition metal ion binding;GO:0005515//protein binding	GO:0009605//response to external stimulus;GO:0060343;GO:0007155//cell adhesion;GO:0040007//growth;GO:0001568//blood vessel development;GO:0022602//ovulation cycle process;GO:0019229//regulation of vasoconstriction;GO:0001503//ossification;GO:0000302//response to reactive oxygen species;GO:0048870//cell motility;GO:0031103//axon regeneration;GO:0002009//morphogenesis of an epithelium;GO:0014070//response to organic cyclic compound;GO:0006915//apoptotic process;GO:0009628//response to abiotic stimulus;GO:0070555//response to interleukin-1;GO:0032963//collagen metabolic process;GO:0032355//response to estradiol;GO:0019538//protein metabolic process	gi|6678902|ref|NP_032636.1|/0/72 kDa type IV collagenase precursor [Mus musculus]
241727	4543	22	2	0.45	0.04	-3.49185	Down	2.5141e-05	7.59056e-05	Snph	syntaphilin	-	GO:0044459;GO:0005740//mitochondrial envelope;GO:0031224//intrinsic component of membrane;GO:0044297//cell body;GO:0042995//cell projection;GO:0044459;GO:0043231//intracellular membrane-bounded organelle;GO:0031224//intrinsic component of membrane;GO:0044459;GO:0043231//intracellular membrane-bounded organelle;GO:0031224//intrinsic component of membrane	-	GO:0030154//cell differentiation;GO:0007417//central nervous system development;GO:0030100//regulation of endocytosis;GO:0030100//regulation of endocytosis	gi|148673976|gb|EDL05923.1|/0/syntaphilin, isoform CRA_e [Mus musculus]
12167	5183	25	2	0.45	0.04	-3.49185	Down	4.0686e-06	1.32939e-05	Bmpr1b	bone morphogenetic protein receptor, type 1B	K13578|1|0.0|1014|ocu:100351275|bone morphogenetic protein receptor type-1B [EC:2.7.11.30]	GO:0031224//intrinsic component of membrane;GO:0031224//intrinsic component of membrane;GO:0031224//intrinsic component of membrane;GO:0031224//intrinsic component of membrane;GO:0031224//intrinsic component of membrane	GO:0005515//protein binding;GO:0005024//transforming growth factor beta-activated receptor activity;GO:0032559//adenyl ribonucleotide binding;GO:0043169//cation binding;GO:0005515//protein binding;GO:0005024//transforming growth factor beta-activated receptor activity;GO:0032559//adenyl ribonucleotide binding;GO:0043169//cation binding;GO:0005515//protein binding;GO:0005024//transforming growth factor beta-activated receptor activity;GO:0032559//adenyl ribonucleotide binding;GO:0043169//cation binding;GO:0005515//protein binding;GO:0005024//transforming growth factor beta-activated receptor activity;GO:0032559//adenyl ribonucleotide binding;GO:0043169//cation binding;GO:0005515//protein binding;GO:0005024//transforming growth factor beta-activated receptor activity;GO:0032559//adenyl ribonucleotide binding;GO:0043169//cation binding	GO:0007411//axon guidance;GO:0035107//appendage morphogenesis;GO:0007178//transmembrane receptor protein serine/threonine kinase signaling pathway;GO:0045597//positive regulation of cell differentiation;GO:0006694//steroid biosynthetic process;GO:0016337//single organismal cell-cell adhesion;GO:0001547//antral ovarian follicle growth;GO:0006796//phosphate-containing compound metabolic process;GO:0003002//regionalization;GO:0030282//bone mineralization;GO:0001654//eye development;GO:0006464//cellular protein modification process;GO:0007411//axon guidance;GO:0035107//appendage morphogenesis;GO:0007178//transmembrane receptor protein serine/threonine kinase signaling pathway;GO:0045597//positive regulation of cell differentiation;GO:0006694//steroid biosynthetic process;GO:0016337//single organismal cell-cell adhesion;GO:0001547//antral ovarian follicle growth;GO:0006796//phosphate-containing compound metabolic process;GO:0003002//regionalization;GO:0030282//bone mineralization;GO:0001654//eye development;GO:0006464//cellular protein modification process;GO:0007411//axon guidance;GO:0035107//appendage morphogenesis;GO:0007178//transmembrane receptor protein serine/threonine kinase signaling pathway;GO:0045597//positive regulation of cell differentiation;GO:0006694//steroid biosynthetic process;GO:0016337//single organismal cell-cell adhesion;GO:0001547//antral ovarian follicle growth;GO:0006796//phosphate-containing compound metabolic process;GO:0003002//regionalization;GO:0030282//bone mineralization;GO:0001654//eye development;GO:0006464//cellular protein modification process;GO:0007411//axon guidance;GO:0035107//appendage morphogenesis;GO:0007178//transmembrane receptor protein serine/threonine kinase signaling pathway;GO:0045597//positive regulation of cell differentiation;GO:0006694//steroid biosynthetic process;GO:0016337//single organismal cell-cell adhesion;GO:0001547//antral ovarian follicle growth;GO:0006796//phosphate-containing compound metabolic process;GO:0003002//regionalization;GO:0030282//bone mineralization;GO:0001654//eye development;GO:0006464//cellular protein modification process;GO:0007411//axon guidance;GO:0035107//appendage morphogenesis;GO:0007178//transmembrane receptor protein serine/threonine kinase signaling pathway;GO:0045597//positive regulation of cell differentiation;GO:0006694//steroid biosynthetic process;GO:0016337//single organismal cell-cell adhesion;GO:0001547//antral ovarian follicle growth;GO:0006796//phosphate-containing compound metabolic process;GO:0003002//regionalization;GO:0030282//bone mineralization;GO:0001654//eye development;GO:0006464//cellular protein modification process	gi|537271995|gb|ERE92093.1|/0/bone morphogenetic protein receptor type-1B [Cricetulus griseus]
100041034	1462	95.19	8.25	6.18	0.55	-3.4901	Down	8.08748e-20	6.47801e-19	LOC100041034	Sp110 nuclear body protein pseudogene	K15413|1|6e-25|117|umr:103662689|nuclear autoantigen Sp-100	GO:0043231//intracellular membrane-bounded organelle	GO:0003676//nucleic acid binding	GO:0012502//induction of programmed cell death;GO:0051707//response to other organism;GO:0006351//transcription, DNA-templated	gi|568908001|ref|XP_006529131.1|/0/PREDICTED: sp110 nuclear body protein isoform X3 [Mus musculus]
65100	2383	253	22	9.99	0.89	-3.48861	Down	5.73942e-50	1.17181e-48	Zic5	zinc finger protein of the cerebellum 5	K09226|1|0.0|908|mmu:65100|zinc finger protein ZIC 5	-	GO:0003676//nucleic acid binding	GO:0014020;GO:0048869//cellular developmental process;GO:0007420//brain development;GO:0010467//gene expression	gi|33468975|ref|NP_075363.1|/0/zinc finger protein ZIC 5 [Mus musculus]
280635	3447	59	5	1.57	0.14	-3.48727	Down	9.53062e-13	5.2393e-12	Emilin3	elastin microfibril interfacer 3	K13999|1|2e-07|61.2|tru:101075696|cytoskeleton-associated protein 4;K16808|2|6e-06|56.2|asn:102382699|nuclear mitotic apparatus protein 1;K14000|3|6e-06|56.2|bom:102282581|ribosome-binding protein 1;K16469|4|8e-06|55.8|bacu:103011813|rootletin	GO:0031012//extracellular matrix;GO:0044424;GO:0031012//extracellular matrix	-	-	gi|599045616|ref|NP_001278074.1|/0/EMILIN-3 isoform b precursor [Mus musculus]
100039042	1766	366.44	31.9	19.62	1.75	-3.4869	Down	2.92786e-72	9.04129e-71	Gm2016	predicted gene 2016	K03236|1|1e-45|186|bacu:103008473|translation initiation factor 1A	GO:0044444//cytoplasmic part	GO:0008135//translation factor activity, RNA binding	GO:0006412//translation	gi|569003225|ref|XP_006525689.1|/2.91268e-56/PREDICTED: eukaryotic translation initiation factor 1A isoform X1 [Mus musculus]
70737	5015	554.92	48.35	10.3	0.92	-3.48487	Down	1.06274e-107	5.60326e-106	Cgn	cingulin	K06102|1|0.0|1888|mmu:70737|cingulin	GO:0043296//apical junction complex;GO:0043296//apical junction complex	GO:0008092//cytoskeletal protein binding;GO:0008092//cytoskeletal protein binding	-	gi|50510881|dbj|BAD32426.1|/0/mKIAA1319 protein [Mus musculus]
11847	1417	45	4	3.02	0.27	-3.48352	Down	7.45492e-10	3.38113e-09	Arg2	arginase type II	K01476|1|0.0|717|mmu:11847|arginase [EC:3.5.3.1]	GO:0043231//intracellular membrane-bounded organelle	GO:0016813//hydrolase activity, acting on carbon-nitrogen (but not peptide) bonds, in linear amidines;GO:0043169//cation binding;GO:0019899//enzyme binding	GO:0032496//response to lipopolysaccharide;GO:0009611//response to wounding;GO:0010243//response to organonitrogen compound;GO:0012501//programmed cell death;GO:0010958;GO:0006527//arginine catabolic process;GO:0033273//response to vitamin;GO:0010038//response to metal ion;GO:0001101//response to acid chemical;GO:0030323//respiratory tube development;GO:0019627//urea metabolic process;GO:0048609//multicellular organismal reproductive process;GO:0048565//digestive tract development;GO:0009746;GO:0034341//response to interferon-gamma;GO:0032769//negative regulation of monooxygenase activity;GO:0070670//response to interleukin-4;GO:0051414//response to cortisol;GO:0006942//regulation of striated muscle contraction;GO:0031326	gi|148670691|gb|EDL02638.1|/0/arginase type II [Mus musculus]
11624	4572	34	3	0.67	0.06	-3.48113	Down	9.87844e-08	3.7661e-07	Ahrr	aryl-hydrocarbon receptor repressor	K09094|1|0.0|1377|mmu:11624|aryl hydrocarbon receptor repressor	GO:0031981//nuclear lumen;GO:0031981//nuclear lumen	GO:0003676//nucleic acid binding;GO:0060089;GO:0003676//nucleic acid binding;GO:0060089	GO:0016925//protein sumoylation;GO:0023052//signaling;GO:0000122//negative regulation of transcription from RNA polymerase II promoter;GO:0042221//response to chemical;GO:0016925//protein sumoylation;GO:0023052//signaling;GO:0000122//negative regulation of transcription from RNA polymerase II promoter;GO:0042221//response to chemical	gi|6753016|ref|NP_033774.1|/0/aryl hydrocarbon receptor repressor [Mus musculus]
13036	1524	48	4	2.79	0.25	-3.48027	Down	1.22232e-10	5.85722e-10	Ctsh	cathepsin H	K01366|1|0.0|697|mmu:13036|cathepsin H [EC:3.4.22.16]	GO:0000323//lytic vacuole;GO:0000323//lytic vacuole	GO:0004175//endopeptidase activity;GO:0005515//protein binding;GO:0004175//endopeptidase activity;GO:0005515//protein binding	GO:0010631//epithelial cell migration;GO:0019538//protein metabolic process;GO:0031647//regulation of protein stability;GO:0033189//response to vitamin A;GO:0060600;GO:0010631//epithelial cell migration;GO:0019538//protein metabolic process;GO:0031647//regulation of protein stability;GO:0033189//response to vitamin A;GO:0060600	gi|6978721|ref|NP_037071.1|/1.83498e-160/pro-cathepsin H precursor [Rattus norvegicus]
242481	8213	69.15	6.44	0.78	0.07	-3.47805	Down	1.37839e-14	8.52151e-14	Palm2	paralemmin 2	K16519|1|0.0|702|mmu:242481|A-kinase anchor protein 2	GO:0016020//membrane	-	GO:0065008//regulation of biological quality	gi|27777697|ref|NP_766456.1|/0/paralemmin-2 [Mus musculus]
21687	4549	243	21	4.89	0.44	-3.47426	Down	3.73994e-48	7.38399e-47	Tek	endothelial-specific receptor tyrosine kinase	K05121|1|0.0|2227|mmu:21687|endothelial-specific receptor tyrosine kinase [EC:2.7.10.1]	GO:0016021//integral component of membrane;GO:0042995//cell projection;GO:0044459;GO:0016021//integral component of membrane;GO:0042995//cell projection;GO:0044459;GO:0016021//integral component of membrane;GO:0042995//cell projection;GO:0044459	GO:0004871//signal transducer activity;GO:0005515//protein binding;GO:0004713//protein tyrosine kinase activity;GO:0032559//adenyl ribonucleotide binding;GO:0004871//signal transducer activity;GO:0005515//protein binding;GO:0004713//protein tyrosine kinase activity;GO:0032559//adenyl ribonucleotide binding;GO:0004871//signal transducer activity;GO:0005515//protein binding;GO:0004713//protein tyrosine kinase activity;GO:0032559//adenyl ribonucleotide binding	GO:0001934//positive regulation of protein phosphorylation;GO:0043410//positive regulation of MAPK cascade;GO:0006461//protein complex assembly;GO:0033189//response to vitamin A;GO:0048534//hematopoietic or lymphoid organ development;GO:0030155//regulation of cell adhesion;GO:0001503//ossification;GO:0048545//response to steroid hormone;GO:0007169//transmembrane receptor protein tyrosine kinase signaling pathway;GO:0031589//cell-substrate adhesion;GO:0009887//organ morphogenesis;GO:0030154//cell differentiation;GO:0045765//regulation of angiogenesis;GO:0006950//response to stress;GO:0016477//cell migration;GO:0043066//negative regulation of apoptotic process;GO:0001934//positive regulation of protein phosphorylation;GO:0043410//positive regulation of MAPK cascade;GO:0006461//protein complex assembly;GO:0033189//response to vitamin A;GO:0048534//hematopoietic or lymphoid organ development;GO:0030155//regulation of cell adhesion;GO:0001503//ossification;GO:0048545//response to steroid hormone;GO:0007169//transmembrane receptor protein tyrosine kinase signaling pathway;GO:0031589//cell-substrate adhesion;GO:0009887//organ morphogenesis;GO:0030154//cell differentiation;GO:0045765//regulation of angiogenesis;GO:0006950//response to stress;GO:0016477//cell migration;GO:0043066//negative regulation of apoptotic process;GO:0001934//positive regulation of protein phosphorylation;GO:0043410//positive regulation of MAPK cascade;GO:0006461//protein complex assembly;GO:0033189//response to vitamin A;GO:0048534//hematopoietic or lymphoid organ development;GO:0030155//regulation of cell adhesion;GO:0001503//ossification;GO:0048545//response to steroid hormone;GO:0007169//transmembrane receptor protein tyrosine kinase signaling pathway;GO:0031589//cell-substrate adhesion;GO:0009887//organ morphogenesis;GO:0030154//cell differentiation;GO:0045765//regulation of angiogenesis;GO:0006950//response to stress;GO:0016477//cell migration;GO:0043066//negative regulation of apoptotic process	gi|594542525|ref|NP_001277478.1|/0/angiopoietin-1 receptor isoform 2 precursor [Mus musculus]
328232	6654	317	28	4.44	0.4	-3.47249	Down	6.92728e-62	1.79558e-60	Gfod1	glucose-fructose oxidoreductase domain containing 1	K00078|1|9e-09|66.6|dpe:Dper_GL19398|dihydrodiol dehydrogenase / D-xylose 1-dehydrogenase (NADP) [EC:1.3.1.20 1.1.1.179]	-	GO:0003824//catalytic activity	GO:0008152//metabolic process	gi|85701893|ref|NP_001028571.1|/0/glucose-fructose oxidoreductase domain-containing protein 1 precursor [Mus musculus]
235086	4239	65	6	1.55	0.14	-3.46877	Down	1.50939e-13	8.75674e-13	Igsf9b	immunoglobulin superfamily, member 9B	K17341|1|2e-44|184|clv:102096075|hemicentin	-	-	-	gi|193290146|ref|NP_001123259.1|/0/immunoglobulin superfamily, member 9B isoform 1 precursor [Mus musculus]
242773	2573	21	2	0.77	0.07	-3.45943	Down	4.58676e-05	0.000134693	Slc45a1	solute carrier family 45, member 1	K15378|1|0.0|1296|mmu:242773|solute carrier family 45, member 1/2/4	GO:0031224//intrinsic component of membrane	GO:0015291//secondary active transmembrane transporter activity;GO:0015149//hexose transmembrane transporter activity	GO:0008645//hexose transport	gi|75709222|ref|NP_776135.2|/0/proton-associated sugar transporter A [Mus musculus]
12922	2497	35	3	1.32	0.12	-3.45943	Down	5.40366e-08	2.11397e-07	Crhr2	corticotropin releasing hormone receptor 2	K04579|1|0.0|793|mmu:12922|corticotropin releasing hormone receptor 2	GO:0031224//intrinsic component of membrane;GO:0043231//intracellular membrane-bounded organelle;GO:0031224//intrinsic component of membrane;GO:0043231//intracellular membrane-bounded organelle;GO:0031224//intrinsic component of membrane;GO:0043231//intracellular membrane-bounded organelle;GO:0031224//intrinsic component of membrane;GO:0043231//intracellular membrane-bounded organelle	GO:0017046//peptide hormone binding;GO:0004977//melanocortin receptor activity;GO:0005102//receptor binding;GO:0017046//peptide hormone binding;GO:0004977//melanocortin receptor activity;GO:0005102//receptor binding;GO:0017046//peptide hormone binding;GO:0004977//melanocortin receptor activity;GO:0005102//receptor binding;GO:0017046//peptide hormone binding;GO:0004977//melanocortin receptor activity;GO:0005102//receptor binding	GO:0009967//positive regulation of signal transduction;GO:0001525//angiogenesis;GO:0009968//negative regulation of signal transduction;GO:0007267//cell-cell signaling;GO:0007187//G-protein coupled receptor signaling pathway, coupled to cyclic nucleotide second messenger;GO:0009967//positive regulation of signal transduction;GO:0001525//angiogenesis;GO:0009968//negative regulation of signal transduction;GO:0007267//cell-cell signaling;GO:0007187//G-protein coupled receptor signaling pathway, coupled to cyclic nucleotide second messenger;GO:0009967//positive regulation of signal transduction;GO:0001525//angiogenesis;GO:0009968//negative regulation of signal transduction;GO:0007267//cell-cell signaling;GO:0007187//G-protein coupled receptor signaling pathway, coupled to cyclic nucleotide second messenger;GO:0007610//behavior;GO:0009967//positive regulation of signal transduction;GO:0001525//angiogenesis;GO:0009968//negative regulation of signal transduction;GO:0007267//cell-cell signaling;GO:0007187//G-protein coupled receptor signaling pathway, coupled to cyclic nucleotide second messenger;GO:0007610//behavior	gi|568599834|ref|NP_001275548.1|/0/corticotropin-releasing factor receptor 2 isoform 3 precursor [Mus musculus]
212073	5097	25	2	0.44	0.04	-3.45943	Down	4.0686e-06	1.32962e-05	Syne3	spectrin repeat containing, nuclear envelope family member 3	K19326|1|6e-61|239|ptg:102970011|nesprin-1	GO:0031965//nuclear membrane;GO:0034992//microtubule organizing center attachment site;GO:0031224//intrinsic component of membrane;GO:0031965//nuclear membrane;GO:0034992//microtubule organizing center attachment site;GO:0031224//intrinsic component of membrane	GO:0008092//cytoskeletal protein binding;GO:0008092//cytoskeletal protein binding	GO:0007010//cytoskeleton organization;GO:0007010//cytoskeleton organization	gi|568979205|ref|XP_006515714.1|/0/PREDICTED: nesprin-3 isoform X1 [Mus musculus]
245827	14423	17	1	0.11	0.01	-3.45943	Down	9.39548e-05	0.000265162	Fat2	FAT atypical cadherin 2	K16506|1|0.0|8564|mmu:245827|protocadherin Fat 1/2/3	GO:0005911//cell-cell junction;GO:0043231//intracellular membrane-bounded organelle;GO:0031224//intrinsic component of membrane	GO:0046872//metal ion binding	GO:0016337//single organismal cell-cell adhesion;GO:0001667//ameboidal-type cell migration	gi|71725377|ref|NP_001025159.1|/0/protocadherin Fat 2 precursor [Mus musculus]
93701	4480	42.01	3.64	0.88	0.08	-3.45943	Down	7.5342e-10	3.41458e-09	Pcdhgb4	protocadherin gamma subfamily B, 4	K16496|1|0.0|1645|mmu:93701|protocadherin gamma subfamily B;K16497|5|0.0|1366|aml:100466380|protocadherin gamma subfamily C	GO:0031224//intrinsic component of membrane	GO:0046872//metal ion binding	GO:0016337//single organismal cell-cell adhesion	gi|18087737|ref|NP_291054.1|/0/protocadherin gamma-B4 precursor [Mus musculus]
22354	4929	35	3	0.66	0.06	-3.45943	Down	5.40366e-08	2.11352e-07	Vipr1	vasoactive intestinal peptide receptor 1	K04589|1|0.0|892|mmu:22354|vasoactive intestinal peptide receptor 1	GO:0031224//intrinsic component of membrane	GO:0004930//G-protein coupled receptor activity	GO:0007166//cell surface receptor signaling pathway	gi|31543948|ref|NP_035833.2|/0/vasoactive intestinal polypeptide receptor 1 precursor [Mus musculus]
108811	1780	31	3	1.74	0.16	-3.44294	Down	5.95832e-07	2.10991e-06	Ccdc122	coiled-coil domain containing 122	K11168|1|2e-49|199|cmk:103177522|dehydrogenase/reductase SDR family member 12 [EC:1.1.-.-];K11499|2|4e-11|72.4|mdo:100023442|centromere protein F;K06636|3|4e-10|68.9|pale:102886357|structural maintenance of chromosome 1	-	-	-	gi|148703850|gb|EDL35797.1|/8.59695e-170/RIKEN cDNA 4933415L06, isoform CRA_c [Mus musculus]
209268	1983.85	42	3	1.63	0.15	-3.44184	Down	7.5342e-10	3.41542e-09	Igsf1	immunoglobulin superfamily, member 1	K06512|1|7e-38|161|ngi:103744703|leukocyte immunoglobulin-like receptor	GO:0031224//intrinsic component of membrane;GO:0031224//intrinsic component of membrane;GO:0031224//intrinsic component of membrane;GO:0031224//intrinsic component of membrane	GO:0034711//inhibin binding;GO:0004872//receptor activity;GO:0034711//inhibin binding;GO:0004872//receptor activity;GO:0034711//inhibin binding;GO:0004872//receptor activity;GO:0034711//inhibin binding;GO:0004872//receptor activity	GO:0023052//signaling;GO:0023052//signaling;GO:0023052//signaling;GO:0023052//signaling	gi|262050642|ref|NP_899178.2|/0/immunoglobulin superfamily member 1 isoform 3 precursor [Mus musculus]
386454	1446	66	6	4.34	0.4	-3.43962	Down	8.31174e-14	4.91736e-13	Rnf39	ring finger protein 39	K12000|1|3e-30|135|oaa:100085071|tripartite motif-containing protein 7;K12015|2|3e-30|135|apla:101805457|tripartite motif-containing protein 39 [EC:2.3.2.27]	GO:0044424	GO:0046914//transition metal ion binding	GO:0048167//regulation of synaptic plasticity	gi|153791477|ref|NP_001093102.1|/0/RING finger protein 39 [Mus musculus]
12266	5139	36	3	0.65	0.06	-3.43741	Down	2.95012e-08	1.17897e-07	C3	complement component 3	K03990|1|0.0|3243|mmu:12266|complement component 3;K06464|1|0.0|3243|mmu:12266|integrin beta 2	GO:0044421	GO:0061135;GO:0004942//anaphylatoxin receptor activity	GO:0007166//cell surface receptor signaling pathway;GO:0042221//response to chemical;GO:0007599//hemostasis;GO:0002455//humoral immune response mediated by circulating immunoglobulin;GO:0001905;GO:0001819//positive regulation of cytokine production;GO:0001794;GO:0045765//regulation of angiogenesis;GO:0045807//positive regulation of endocytosis;GO:0010466//negative regulation of peptidase activity	gi|148706296|gb|EDL38243.1|/0/complement component 3, isoform CRA_c [Mus musculus]
53412	2696	56	5	1.95	0.18	-3.43741	Down	5.7851e-12	3.03722e-11	Ppp1r3c	protein phosphatase 1, regulatory (inhibitor) subunit 3C	K07189|1|7e-179|630|mmu:53412|protein phosphatase 1 regulatory subunit 3A/B/C/D/E	GO:0044444//cytoplasmic part	GO:0016791//phosphatase activity;GO:0005515//protein binding	GO:0005980//glycogen catabolic process;GO:0006886//intracellular protein transport;GO:0005978//glycogen biosynthetic process	gi|33468957|ref|NP_058550.1|/4.73363e-178/protein phosphatase 1 regulatory subunit 3C [Mus musculus]
14164	3909	77.07	7	1.84	0.17	-3.4361	Down	6.6494e-16	4.43748e-15	Fgf1	fibroblast growth factor 1	K04362|1|2e-86|323|rno:25317|fibroblast growth factor receptor 1 [EC:2.7.10.1];K05093|1|2e-86|323|rno:25317|fibroblast growth factor receptor 2 [EC:2.7.10.1];K05094|1|2e-86|323|rno:25317|fibroblast growth factor receptor 3 [EC:2.7.10.1];K05095|1|2e-86|323|rno:25317|fibroblast growth factor receptor 4 [EC:2.7.10.1];K06816|1|2e-86|323|rno:25317|golgi apparatus protein 1;K16338|1|2e-86|323|rno:25317|syndecan 4;K18496|1|2e-86|323|rno:25317|fibroblast growth factor 1	GO:0031981//nuclear lumen;GO:0044444//cytoplasmic part;GO:0031012//extracellular matrix	GO:0070851//growth factor receptor binding;GO:0005539//glycosaminoglycan binding	GO:0010893//positive regulation of steroid biosynthetic process;GO:0003156//regulation of organ formation;GO:0030155//regulation of cell adhesion;GO:0007169//transmembrane receptor protein tyrosine kinase signaling pathway;GO:0008284//positive regulation of cell proliferation;GO:0001932//regulation of protein phosphorylation;GO:0030323//respiratory tube development;GO:0048869//cellular developmental process;GO:0009408//response to heat;GO:0045765//regulation of angiogenesis;GO:0016477//cell migration	gi|148678123|gb|EDL10070.1|/2.60402e-119/fibroblast growth factor 1, isoform CRA_c [Mus musculus]
21818	4144	473.6	43.13	10.68	0.99	-3.43134	Down	1.28007e-90	5.30285e-89	Tgm3	transglutaminase 3, E polypeptide	K05620|1|0.0|1377|mmu:21818|transglutaminase 3 [EC:2.3.2.13]	GO:0009898//cytoplasmic side of plasma membrane;GO:0005856//cytoskeleton	GO:0017111//nucleoside-triphosphatase activity;GO:0016755//transferase activity, transferring amino-acyl groups;GO:0016747//transferase activity, transferring acyl groups other than amino-acyl groups;GO:0046872//metal ion binding;GO:0032561//guanyl ribonucleotide binding	GO:0051259//protein oligomerization;GO:0009913//epidermal cell differentiation;GO:0045229//external encapsulating structure organization;GO:0009207;GO:0006464//cellular protein modification process	gi|124001551|ref|NP_033400.2|/0/protein-glutamine gamma-glutamyltransferase E precursor [Mus musculus]
53321	5360	25	2	0.43	0.04	-3.42626	Down	4.0686e-06	1.32985e-05	Cntnap1	contactin associated protein-like 1	K07379|1|0.0|2680|mmu:53321|contactin associated protein 1	GO:0033267;GO:0005887//integral component of plasma membrane	GO:0019904//protein domain specific binding	GO:0008366//axon ensheathment;GO:0030030//cell projection organization	gi|148671949|gb|EDL03896.1|/0/contactin associated protein 1, isoform CRA_a [Mus musculus]
114642	2363.75	56	3	1.29	0.12	-3.42626	Down	1.20853e-13	7.05985e-13	Brdt	bromodomain, testis-specific	K11724|1|0.0|1100|ngi:103728850|bromodomain testis-specific protein	GO:0043231//intracellular membrane-bounded organelle;GO:0043231//intracellular membrane-bounded organelle	GO:0005515//protein binding;GO:0005515//protein binding	GO:0016568//chromatin modification;GO:0010467//gene expression;GO:0016568//chromatin modification;GO:0010467//gene expression	gi|120431736|ref|NP_473395.2|/0/bromodomain testis-specific protein isoform A [Mus musculus]
11535	1381	62.26	5.72	4.29	0.4	-3.42291	Down	1.55304e-13	8.9987e-13	Adm	adrenomedullin	K12333|1|4e-93|344|mmu:11535|adrenomedullin	GO:0044424;GO:0044421	GO:0001664//G-protein coupled receptor binding	GO:0002027//regulation of heart rate;GO:0014020;GO:0006700//C21-steroid hormone biosynthetic process;GO:0040007//growth;GO:0009914//hormone transport;GO:0042476//odontogenesis;GO:0008283//cell proliferation;GO:0019229//regulation of vasoconstriction;GO:0031099//regeneration;GO:0019935//cyclic-nucleotide-mediated signaling;GO:0042311//vasodilation;GO:0007154//cell communication;GO:0051480//regulation of cytosolic calcium ion concentration;GO:0043434//response to peptide hormone;GO:0031960//response to corticosteroid;GO:0006164//purine nucleotide biosynthetic process;GO:0006950//response to stress;GO:0002237//response to molecule of bacterial origin;GO:0022414//reproductive process	gi|6752988|ref|NP_033757.1|/2.23466e-92/ADM precursor [Mus musculus]
332923	1452	43.96	4	2.88	0.27	-3.41504	Down	2.46872e-09	1.07501e-08	Gm12794	predicted gene 12794	-	-	-	-	gi|148229723|ref|NP_001078985.1|/0/uncharacterized protein LOC332923 [Mus musculus]
224405	2035	32.05	3.02	1.49	0.14	-3.41181	Down	3.28062e-07	1.19125e-06	Cyyr1	cysteine and tyrosine-rich protein 1	-	-	-	-	gi|74190182|dbj|BAE37209.1|/4.88931e-68/unnamed protein product [Mus musculus]
72388	3550	250	23	6.59	0.62	-3.40994	Down	2.03944e-48	4.0568e-47	Ripk4	receptor-interacting serine-threonine kinase 4	K08848|1|0.0|1345|mmu:72388|receptor-interacting serine/threonine-protein kinase 4 [EC:2.7.11.1]	GO:0044424	GO:0004871//signal transducer activity;GO:0004672//protein kinase activity;GO:0032559//adenyl ribonucleotide binding	GO:0006464//cellular protein modification process;GO:0023052//signaling	gi|18129624|ref|NP_076152.2|/0/receptor-interacting serine/threonine-protein kinase 4 [Mus musculus]
319530	3254	151	14	4.35	0.41	-3.40732	Down	9.95568e-30	1.19668e-28	Zfp750	zinc finger protein 750	K11294|1|8e-07|58.9|dsi:Dsim_GD17650|nucleolin;K14562|5|9e-06|55.5|apla:101803153|Treacher Collins syndrome protein	GO:0044464	-	-	gi|148702896|gb|EDL34843.1|/0/zinc finger protein 750 [Mus musculus]
13984	1615	65	6	3.81	0.36	-3.40372	Down	1.50939e-13	8.754e-13	Esx1	extraembryonic, spermatogenesis, homeobox 1	K18491|1|8e-119|429|mmu:13984|homeobox protein ESX1	-	-	GO:0048598//embryonic morphogenesis;GO:0001944//vasculature development	gi|157057162|ref|NP_031983.2|/5.01206e-118/extraembryonic, spermatogenesis, homeobox 1 [Mus musculus]
244061	1072	86.01	8	7.69	0.73	-3.39702	Down	1.76733e-17	1.27279e-16	Gm4971	Smad nuclear interacting protein 1 pseudogene	K13108|1|4e-136|486|cge:100755086|smad nuclear-interacting protein 1	GO:0043231//intracellular membrane-bounded organelle	GO:0005488//binding	GO:0006351//transcription, DNA-templated;GO:0035195//gene silencing by miRNA	gi|148675179|gb|EDL07126.1|/1.32077e-168/mCG61177 [Mus musculus]
232023	2906	75	7	2.42	0.23	-3.3953	Down	2.18896e-15	1.41748e-14	Vopp1	vesicular, overexpressed in cancer, prosurvival protein 1	-	GO:0043231//intracellular membrane-bounded organelle;GO:0016021//integral component of membrane;GO:0012506//vesicle membrane	GO:0060089	GO:0023052//signaling;GO:0006351//transcription, DNA-templated	gi|22122699|ref|NP_666280.1|/2.7397e-70/vesicular, overexpressed in cancer, prosurvival protein 1 precursor [Mus musculus]
83561	4887	55.32	5	1.05	0.1	-3.39232	Down	1.05254e-11	5.43823e-11	Tdrd1	tudor domain containing 1	K18405|1|0.0|2226|mmu:83561|tudor domain-containing protein 1/4/6/7	GO:0043186//P granule;GO:0030529//intracellular ribonucleoprotein complex;GO:0043186//P granule;GO:0030529//intracellular ribonucleoprotein complex;GO:0043186//P granule;GO:0030529//intracellular ribonucleoprotein complex;GO:0043186//P granule;GO:0030529//intracellular ribonucleoprotein complex	GO:0046914//transition metal ion binding;GO:0046914//transition metal ion binding;GO:0046914//transition metal ion binding;GO:0046914//transition metal ion binding	GO:0048869//cellular developmental process;GO:0016458//gene silencing;GO:0022403;GO:0048232//male gamete generation;GO:0034660//ncRNA metabolic process;GO:0003006//developmental process involved in reproduction;GO:0006306//DNA methylation;GO:0048869//cellular developmental process;GO:0016458//gene silencing;GO:0022403;GO:0048232//male gamete generation;GO:0034660//ncRNA metabolic process;GO:0003006//developmental process involved in reproduction;GO:0006306//DNA methylation;GO:0048869//cellular developmental process;GO:0016458//gene silencing;GO:0022403;GO:0048232//male gamete generation;GO:0034660//ncRNA metabolic process;GO:0003006//developmental process involved in reproduction;GO:0006306//DNA methylation;GO:0048869//cellular developmental process;GO:0016458//gene silencing;GO:0022403;GO:0048232//male gamete generation;GO:0034660//ncRNA metabolic process;GO:0003006//developmental process involved in reproduction;GO:0006306//DNA methylation	gi|50355696|ref|NP_001002238.1|/0/tudor domain-containing protein 1 [Mus musculus]
121021	8050	18	2	0.21	0.02	-3.39232	Down	0.00027276	0.000722855	Cspg4	chondroitin sulfate proteoglycan 4	K05695|1|0.0|4433|mmu:121021|receptor-type tyrosine-protein phosphatase F [EC:3.1.3.48];K08115|1|0.0|4433|mmu:121021|chondroitin sulfate proteoglycan 4	GO:0016021//integral component of membrane;GO:0044459;GO:0030027//lamellipodium	GO:0019900//kinase binding;GO:0060089	GO:0016477//cell migration;GO:0048646//anatomical structure formation involved in morphogenesis;GO:0000165//MAPK cascade;GO:0007167//enzyme linked receptor protein signaling pathway;GO:0042551//neuron maturation;GO:0001934//positive regulation of protein phosphorylation	gi|146231960|ref|NP_620570.2|/0/chondroitin sulfate proteoglycan 4 precursor [Mus musculus]
12780	5389	24	2	0.42	0.04	-3.39232	Down	7.48614e-06	2.38844e-05	Abcc2	ATP-binding cassette, sub-family C (CFTR/MRP), member 2	K05666|1|0.0|2823|mmu:12780|ATP-binding cassette, subfamily C (CFTR/MRP), member 2	GO:0005911//cell-cell junction;GO:0016021//integral component of membrane	GO:0005515//protein binding;GO:0017111//nucleoside-triphosphatase activity;GO:0008509//anion transmembrane transporter activity;GO:0015405;GO:0032559//adenyl ribonucleotide binding	GO:0071715;GO:0015893//drug transport;GO:0009914//hormone transport;GO:0048545//response to steroid hormone;GO:0009207;GO:0014070//response to organic cyclic compound;GO:0006820//anion transport;GO:0030320//cellular monovalent inorganic anion homeostasis;GO:0010035//response to inorganic substance;GO:0006950//response to stress	gi|116063566|ref|NP_038834.2|/0/canalicular multispecific organic anion transporter 1 [Mus musculus]
14919	8331	19	2	0.21	0.02	-3.39232	Down	0.000151126	0.000414964	Gucy2e	guanylate cyclase 2e	K12321|1|0.0|1989|mmu:14919|guanylate cyclase 2D/E [EC:4.6.1.2]	GO:0031224//intrinsic component of membrane	GO:0016829//lyase activity;GO:0032561//guanyl ribonucleotide binding;GO:0009975//cyclase activity;GO:0005515//protein binding;GO:0016301//kinase activity;GO:0032559//adenyl ribonucleotide binding	GO:0009124//nucleoside monophosphate biosynthetic process;GO:0006164//purine nucleotide biosynthetic process;GO:0050953//sensory perception of light stimulus;GO:0007165//signal transduction;GO:0006464//cellular protein modification process	gi|159110415|ref|NP_032218.2|/0/guanylyl cyclase GC-E precursor [Mus musculus]
19228	2236.02	43	4	1.78	0.17	-3.38827	Down	2.46872e-09	1.07526e-08	Pth1r	parathyroid hormone 1 receptor	K04585|1|0.0|1130|mmu:19228|parathyroid hormone receptor 1	GO:0043231//intracellular membrane-bounded organelle;GO:0031224//intrinsic component of membrane;GO:0005903//brush border;GO:0044459;GO:0043231//intracellular membrane-bounded organelle;GO:0031224//intrinsic component of membrane;GO:0005903//brush border;GO:0044459;GO:0043231//intracellular membrane-bounded organelle;GO:0031224//intrinsic component of membrane;GO:0005903//brush border;GO:0044459	GO:0004930//G-protein coupled receptor activity;GO:0004930//G-protein coupled receptor activity;GO:0004930//G-protein coupled receptor activity	GO:0048731//system development;GO:0001649//osteoblast differentiation;GO:0008283//cell proliferation;GO:0021700//developmental maturation;GO:0051480//regulation of cytosolic calcium ion concentration;GO:0007188//adenylate cyclase-modulating G-protein coupled receptor signaling pathway;GO:0001894//tissue homeostasis;GO:0048731//system development;GO:0001649//osteoblast differentiation;GO:0008283//cell proliferation;GO:0021700//developmental maturation;GO:0051480//regulation of cytosolic calcium ion concentration;GO:0007188//adenylate cyclase-modulating G-protein coupled receptor signaling pathway;GO:0001894//tissue homeostasis;GO:0048731//system development;GO:0001649//osteoblast differentiation;GO:0008283//cell proliferation;GO:0021700//developmental maturation;GO:0051480//regulation of cytosolic calcium ion concentration;GO:0007188//adenylate cyclase-modulating G-protein coupled receptor signaling pathway;GO:0001894//tissue homeostasis	gi|148677056|gb|EDL09003.1|/0/parathyroid hormone receptor 1, isoform CRA_a [Mus musculus]
18260	3192	128	12.02	3.76	0.36	-3.38466	Down	2.6188e-25	2.65586e-24	Ocln	occludin	K06088|1|0.0|990|mmu:18260|occludin	GO:0043296//apical junction complex;GO:0031224//intrinsic component of membrane;GO:0044444//cytoplasmic part	GO:0005488//binding;GO:0008172//S-methyltransferase activity	GO:0006575//cellular modified amino acid metabolic process;GO:0048545//response to steroid hormone;GO:0006915//apoptotic process;GO:0006790//sulfur compound metabolic process;GO:0006730//one-carbon metabolic process;GO:0065003	gi|148668486|gb|EDL00805.1|/0/occludin, isoform CRA_b [Mus musculus]
266459	1641	121.03	11.33	6.99	0.67	-3.38306	Down	2.94236e-24	2.87104e-23	Gm5039	eukaryotic translation initiation factor 1A pseudogene	K03236|1|2e-46|189|bacu:103008473|translation initiation factor 1A	GO:0044444//cytoplasmic part	GO:0008135//translation factor activity, RNA binding	GO:0006412//translation	gi|569003225|ref|XP_006525689.1|/1.0496e-53/PREDICTED: eukaryotic translation initiation factor 1A isoform X1 [Mus musculus]
14115	4336	96	9	2.07	0.2	-3.37156	Down	2.60424e-19	2.03933e-18	Fbln2	fibulin 2	K17307|1|0.0|2269|rno:282583|fibulin 1/2	GO:0031012//extracellular matrix;GO:0031012//extracellular matrix	GO:0046872//metal ion binding;GO:0046872//metal ion binding	GO:0010810//regulation of cell-substrate adhesion;GO:0010810//regulation of cell-substrate adhesion	gi|124517704|ref|NP_032018.2|/0/fibulin-2 isoform a precursor [Mus musculus]
231507	696	53	5	7.44	0.72	-3.36923	Down	3.4696e-11	1.73051e-10	Plac8	placenta-specific 8	-	-	-	-	gi|21105853|ref|NP_631937.1|/5.22499e-64/placenta-specific gene 8 protein [Mus musculus]
12842	5946	125	12	1.96	0.19	-3.36678	Down	1.54743e-24	1.52841e-23	Col1a1	collagen, type I, alpha 1	K04520|1|4e-151|539|mmu:12842|amyloid beta A4 protein;K05719|1|4e-151|539|mmu:12842|integrin beta 1;K06236|1|4e-151|539|mmu:12842|collagen, type I/II/III/V/XI/XXIV/XXVII, alpha;K06256|1|4e-151|539|mmu:12842|CD44 antigen;K06257|1|4e-151|539|mmu:12842|syndecan 1;K06493|1|4e-151|539|mmu:12842|integrin beta 3	-	-	-	gi|455975|gb|AAB29425.1|/2.63159e-150/type I collagen alpha 1 chain [Mus sp.]
79196	3794	75	7	1.85	0.18	-3.36146	Down	2.18896e-15	1.41698e-14	Osbpl5	oxysterol binding protein-like 5	-	-	GO:0005488//binding;GO:0005488//binding	GO:0051234//establishment of localization;GO:0010876//lipid localization;GO:0051234//establishment of localization;GO:0010876//lipid localization	gi|15011889|ref|NP_077251.1|/0/oxysterol-binding protein-related protein 5 isoform 1 [Mus musculus]
21682	2554	67	6	2.36	0.23	-3.35908	Down	4.57166e-14	2.74226e-13	Tec	tec protein tyrosine kinase	K07364|1|0.0|974|mmu:21682|tyrosine-protein kinase Tec [EC:2.7.10.2]	GO:0044424;GO:0044424;GO:0044424;GO:0044424	GO:0043169//cation binding;GO:0004713//protein tyrosine kinase activity;GO:0032559//adenyl ribonucleotide binding;GO:0043169//cation binding;GO:0004713//protein tyrosine kinase activity;GO:0032559//adenyl ribonucleotide binding;GO:0043169//cation binding;GO:0004713//protein tyrosine kinase activity;GO:0032559//adenyl ribonucleotide binding;GO:0043169//cation binding;GO:0004713//protein tyrosine kinase activity;GO:0032559//adenyl ribonucleotide binding	GO:0006464//cellular protein modification process;GO:0009888//tissue development;GO:0007165//signal transduction;GO:0006464//cellular protein modification process;GO:0009888//tissue development;GO:0007165//signal transduction;GO:0006464//cellular protein modification process;GO:0009888//tissue development;GO:0007165//signal transduction;GO:0006464//cellular protein modification process;GO:0009888//tissue development;GO:0007165//signal transduction	gi|537259590|gb|ERE89741.1|/0/tyrosine-protein kinase Tec [Cricetulus griseus]
16011	5854	32	3	0.51	0.05	-3.3505	Down	3.28062e-07	1.19149e-06	Igfbp5	insulin-like growth factor binding protein 5	K10138|1|2e-60|238|cjc:100393906|insulin-like growth factor-binding protein 3	GO:0005615//extracellular space	GO:0005520//insulin-like growth factor binding	GO:0048589//developmental growth;GO:0045596//negative regulation of cell differentiation;GO:0014909//smooth muscle cell migration;GO:0048771//tissue remodeling;GO:0033500//carbohydrate homeostasis;GO:0006412//translation;GO:0009968//negative regulation of signal transduction;GO:0001942//hair follicle development;GO:0001503//ossification;GO:0008285//negative regulation of cell proliferation;GO:0006006//glucose metabolic process;GO:0042692//muscle cell differentiation;GO:0016049//cell growth	gi|148667878|gb|EDL00295.1|/0/insulin-like growth factor binding protein 5, isoform CRA_b [Mus musculus]
627488	1217	246.74	23.63	19.36	1.9	-3.34901	Down	2.18772e-47	4.21181e-46	Gm6763	predicted gene 6763	K12881|1|1e-129|465|mmu:100043292|THO complex subunit 4	GO:0005681//spliceosomal complex	GO:0043566//structure-specific DNA binding	GO:0006396//RNA processing;GO:0006406//mRNA export from nucleus	gi|397174787|ref|NP_001257571.1|/1.31715e-130/RNA and export factor-binding protein 2-like [Mus musculus]
667692	1217	246.74	23.63	19.36	1.9	-3.34901	Down	2.18772e-47	4.20745e-46	Gm8764	predicted gene 8764	K12881|1|1e-129|465|mmu:100043292|THO complex subunit 4	GO:0005681//spliceosomal complex	GO:0043566//structure-specific DNA binding	GO:0006396//RNA processing;GO:0006406//mRNA export from nucleus	gi|397174787|ref|NP_001257571.1|/1.31715e-130/RNA and export factor-binding protein 2-like [Mus musculus]
100861880	1217	246.74	23.63	19.36	1.9	-3.34901	Down	2.18772e-47	4.20309e-46	Gm21293	predicted gene, 21293	K12881|1|1e-129|465|mmu:100043292|THO complex subunit 4	GO:0005681//spliceosomal complex	GO:0043566//structure-specific DNA binding	GO:0006396//RNA processing;GO:0006406//mRNA export from nucleus	gi|397174787|ref|NP_001257571.1|/1.31715e-130/RNA and export factor-binding protein 2-like [Mus musculus]
100861891	1217	246.74	23.63	19.36	1.9	-3.34901	Down	2.18772e-47	4.19875e-46	Gm21304	predicted gene, 21304	K12881|1|1e-129|465|mmu:100043292|THO complex subunit 4	GO:0005681//spliceosomal complex	GO:0043566//structure-specific DNA binding	GO:0006396//RNA processing;GO:0006406//mRNA export from nucleus	gi|397174787|ref|NP_001257571.1|/1.31715e-130/RNA and export factor-binding protein 2-like [Mus musculus]
19039	2168	21	2	0.91	0.09	-3.33787	Down	4.58676e-05	0.000134671	Lgals3bp	lectin, galactoside-binding, soluble, 3 binding protein	K17300|1|0.0|1154|mmu:19039|galectin-3-binding protein	GO:0031012//extracellular matrix;GO:0043231//intracellular membrane-bounded organelle	GO:0005488//binding;GO:0004888//transmembrane signaling receptor activity	GO:0009987//cellular process	gi|6755144|ref|NP_035280.1|/0/galectin-3-binding protein precursor [Mus musculus]
100568458	2999	70.96	6.77	2.22	0.22	-3.33498	Down	7.55642e-15	4.73782e-14	Gm38431	predicted gene, 38431	K02516|1|6e-14|82.4|tsp:Tsp_08085|protein arginine N-methyltransferase 5 [EC:2.1.1.125];K13219|2|5e-11|72.8|ame:726178|splicing factor, proline- and glutamine-rich;K13214|4|6e-10|69.3|xla:380427|non-POU domain-containing octamer-binding protein	-	GO:0005488//binding	-	gi|12836469|dbj|BAB23670.1|/0/unnamed protein product [Mus musculus]
67729	2405	31	3	1.21	0.12	-3.3339	Down	5.95832e-07	2.11072e-06	Mansc1	MANSC domain containing 1	-	GO:0044464	-	-	gi|13385846|ref|NP_080621.1|/0/MANSC domain-containing protein 1 precursor [Mus musculus]
20348	4956	21	2	0.4	0.04	-3.32193	Down	4.58676e-05	0.000134714	Sema3c	sema domain, immunoglobulin domain (Ig), short basic domain, secreted, (semaphorin) 3C	K06550|1|0.0|1545|mmu:20348|L1 cell adhesion molecule;K06724|1|0.0|1545|mmu:20348|neuropilin 1;K06819|1|0.0|1545|mmu:20348|neuropilin 2;K06820|1|0.0|1545|mmu:20348|plexin A;K06822|1|0.0|1545|mmu:20348|plexin D;K06840|1|0.0|1545|mmu:20348|semaphorin 3	GO:0044464;GO:0044421	GO:0004871//signal transducer activity;GO:0005102//receptor binding	GO:0048869//cellular developmental process;GO:0048646//anatomical structure formation involved in morphogenesis;GO:0048771//tissue remodeling;GO:0001667//ameboidal-type cell migration;GO:0023052//signaling;GO:0007399//nervous system development;GO:0003208//cardiac ventricle morphogenesis;GO:0014706//striated muscle tissue development;GO:0009952//anterior/posterior pattern specification;GO:0060600	gi|672048614|ref|XP_008760868.1|/0/PREDICTED: semaphorin-3C isoform X2 [Rattus norvegicus]
23972	3599	42.41	4.01	1.1	0.11	-3.32193	Down	4.48084e-09	1.90734e-08	Papss2	3'-phosphoadenosine 5'-phosphosulfate synthase 2	K13811|1|0.0|1236|mmu:23972|3'-phosphoadenosine 5'-phosphosulfate synthase [EC:2.7.7.4 2.7.1.25]	-	GO:0016301//kinase activity;GO:0032559//adenyl ribonucleotide binding;GO:0004779//sulfate adenylyltransferase activity;GO:0016301//kinase activity;GO:0032559//adenyl ribonucleotide binding;GO:0004779//sulfate adenylyltransferase activity	GO:0006790//sulfur compound metabolic process;GO:0007599//hemostasis;GO:0048856//anatomical structure development;GO:0006796//phosphate-containing compound metabolic process;GO:0006790//sulfur compound metabolic process;GO:0007599//hemostasis;GO:0048856//anatomical structure development;GO:0006796//phosphate-containing compound metabolic process	gi|61098088|ref|NP_035994.2|/0/bifunctional 3'-phosphoadenosine 5'-phosphosulfate synthase 2 isoform 1 [Mus musculus]
15018	1134	39.14	3.83	3.3	0.33	-3.32193	Down	4.7489e-09	2.01635e-08	H2-Q7	histocompatibility 2, Q region locus 7	K06458|1|7e-108|392|mmu:15018|CD8A antigen, alpha polypeptide;K06459|1|7e-108|392|mmu:15018|CD8B antigen, beta polypeptide;K06751|1|7e-108|392|mmu:15018|major histocompatibility complex, class I	GO:0031224//intrinsic component of membrane;GO:0042611;GO:0009986//cell surface;GO:0042611;GO:0009986//cell surface;GO:0042611;GO:0009986//cell surface	GO:0003823//antigen binding;GO:0003823//antigen binding;GO:0003823//antigen binding	GO:0002484;GO:0001912//positive regulation of leukocyte mediated cytotoxicity;GO:0001819//positive regulation of cytokine production;GO:0002428;GO:0001912//positive regulation of leukocyte mediated cytotoxicity;GO:0001819//positive regulation of cytokine production;GO:0002428;GO:0001912//positive regulation of leukocyte mediated cytotoxicity;GO:0001819//positive regulation of cytokine production;GO:0002428	gi|310616735|ref|NP_001185489.1|/8.06553e-178/H-2 class I histocompatibility antigen, Q7 alpha chain isoform 2 precursor [Mus musculus]
328779	1234	31	3	2.4	0.24	-3.32193	Down	5.95832e-07	2.11031e-06	Hs3st6	heparan sulfate (glucosamine) 3-O-sulfotransferase 6	K09679|1|2e-167|590|mmu:328779|[heparan sulfate]-glucosamine 3-sulfotransferase 6 [EC:2.8.2.-]	GO:0012505//endomembrane system;GO:0031224//intrinsic component of membrane;GO:0043231//intracellular membrane-bounded organelle	GO:0034483//heparan sulfate sulfotransferase activity	-	gi|60223081|ref|NP_001012402.1|/1.51796e-166/heparan sulfate glucosamine 3-O-sulfotransferase 6 [Mus musculus]
227960	3288	351.12	34.83	10	1.01	-3.30757	Down	4.49172e-66	1.23682e-64	Gca	grancalcin	K08585|1|9e-28|128|aag:AaeL_AAEL003952|calpain, invertebrate [EC:3.4.22.-]	GO:0016020//membrane;GO:0044444//cytoplasmic part	GO:0042802//identical protein binding	-	gi|21704030|ref|NP_663498.1|/2.54866e-112/grancalcin [Mus musculus]
106029237	885	239.24	23.68	26.11	2.64	-3.30599	Down	1.3728e-45	2.52756e-44	LOC106029237	2-cell-stage, variable group-like	-	-	-	-	gi|39979622|ref|NP_951015.1|/2.0332e-94/uncharacterized protein LOC236546 [Mus musculus]
67547	3383	21.47	2.18	0.59	0.06	-3.29768	Down	4.58676e-05	0.000134756	Slc39a8	solute carrier family 39 (metal ion transporter), member 8	K14714|1|0.0|889|mmu:67547|solute carrier family 39 (zinc transporter), member 8	GO:0031224//intrinsic component of membrane;GO:0031224//intrinsic component of membrane;GO:0031224//intrinsic component of membrane	GO:0008324//cation transmembrane transporter activity;GO:0008324//cation transmembrane transporter activity;GO:0008324//cation transmembrane transporter activity	GO:0000041//transition metal ion transport;GO:0000041//transition metal ion transport;GO:0000041//transition metal ion transport	gi|148680189|gb|EDL12136.1|/0/solute carrier family 39 (metal ion transporter), member 8, isoform CRA_a [Mus musculus]
245049	4762	20	2	0.39	0.04	-3.2854	Down	8.34066e-05	0.000237305	Myrip	myosin VIIA and Rab interacting protein	K17598|1|4e-14|84.0|pss:102448696|synaptotagmin-like protein	GO:0005856//cytoskeleton;GO:0044459;GO:0030141//secretory granule;GO:0048770;GO:0031513//nonmotile primary cilium	GO:0008092//cytoskeletal protein binding;GO:0005083;GO:0046914//transition metal ion binding	GO:0030048//actin filament-based movement;GO:0015031//protein transport	gi|148677228|gb|EDL09175.1|/0/myosin VIIA and Rab interacting protein [Mus musculus]
11628	2413	20	2	0.78	0.08	-3.2854	Down	8.34066e-05	0.000237196	Aicda	activation-induced cytidine deaminase	K10989|1|5e-118|427|mmu:11628|activation-induced cytidine deaminase [EC:3.5.4.38]	GO:0043231//intracellular membrane-bounded organelle;GO:0043234//protein complex	GO:0016814//hydrolase activity, acting on carbon-nitrogen (but not peptide) bonds, in cyclic amidines;GO:0046914//transition metal ion binding	GO:0006396//RNA processing;GO:0006216//cytidine catabolic process;GO:0002204//somatic recombination of immunoglobulin genes involved in immune response	gi|6753018|ref|NP_033775.1|/3.13419e-117/single-stranded DNA cytosine deaminase [Mus musculus]
68713	696.25	803.95	80.67	112.43	11.58	-3.27932	Down	2.1045e-147	1.62064e-145	Ifitm1	interferon induced transmembrane protein 1	K06566|1|3e-46|186|mmu:68713|interferon induced transmembrane protein	GO:0031224//intrinsic component of membrane;GO:0031410//cytoplasmic vesicle;GO:0031224//intrinsic component of membrane;GO:0031410//cytoplasmic vesicle	-	GO:0008283//cell proliferation;GO:0009952//anterior/posterior pattern specification;GO:0051707//response to other organism;GO:0008283//cell proliferation;GO:0009952//anterior/posterior pattern specification;GO:0051707//response to other organism	gi|163310729|ref|NP_081096.3|/1.75648e-45/interferon-induced transmembrane protein 1 [Mus musculus]
218630	1876	50	5	2.52	0.26	-3.27684	Down	2.05338e-10	9.69193e-10	Ccno	cyclin O	K10861|1|1e-173|612|mmu:218630|uracil-DNA glycosylase 2 [EC:3.2.2.-]	GO:0031981//nuclear lumen	GO:0019104//DNA N-glycosylase activity	GO:0006285//base-excision repair, AP site formation;GO:0042221//response to chemical;GO:0007275//multicellular organism development	gi|124486694|ref|NP_001074531.1|/8.60672e-173/cyclin-O [Mus musculus]
72301	5921	37	4	0.58	0.06	-3.27302	Down	8.57228e-08	3.28976e-07	1810041L15Rik	RIKEN cDNA 1810041L15 gene	-	GO:0031224//intrinsic component of membrane	-	-	gi|568993422|ref|XP_006521502.1|/1.83136e-119/PREDICTED: uncharacterized protein KIAA1644 isoform X1 [Mus musculus]
665180	1445	19	2	1.25	0.13	-3.26534	Down	0.000151126	0.000414842	Clec2l	C-type lectin domain family 2, member L	K06502|1|7e-23|110|asn:102374680|CD69 antigen;K10071|2|2e-22|109|tup:102492204|C-type lectin domain family 2 member B;K10072|3|2e-22|109|pss:102463843|C-type lectin domain family 2 member D	GO:0031224//intrinsic component of membrane	GO:0030246//carbohydrate binding	-	gi|168229210|ref|NP_001094977.1|/1.3044e-98/C-type lectin domain family 2 member L [Mus musculus]
408193	873	20	2	2.21	0.23	-3.26434	Down	8.34066e-05	0.000237269	Otud6a	OTU domain containing 6A	K18342|1|3e-155|549|mmu:408193|OTU domain-containing protein 6 [EC:3.4.19.12]	-	-	-	gi|253683414|ref|NP_001156663.1|/1.7148e-154/OTU domain-containing protein 6A [Mus musculus]
245537	3899	40	4	0.96	0.1	-3.26303	Down	1.46793e-08	6.00204e-08	Nlgn3	neuroligin 3	K07377|1|0.0|1602|mmu:245537|neurexin;K07378|1|0.0|1602|mmu:245537|neuroligin	GO:0016021//integral component of membrane;GO:0016023//cytoplasmic, membrane-bounded vesicle	GO:0005488//binding;GO:0004871//signal transducer activity	GO:0043062//extracellular structure organization;GO:0016337//single organismal cell-cell adhesion;GO:0044089//positive regulation of cellular component biogenesis;GO:0007399//nervous system development;GO:0051705;GO:0006897//endocytosis	gi|50510949|dbj|BAD32460.1|/0/mKIAA1480 protein [Mus musculus]
217122	2707	46.95	4.74	1.63	0.17	-3.26127	Down	4.08656e-10	1.88428e-09	Gm11545	predicted gene 11545	-	-	-	-	gi|157738690|ref|NP_001099031.1|/3.62888e-77/uncharacterized protein LOC217122 precursor [Mus musculus]
218215	4540	51	5	1.05	0.11	-3.25481	Down	1.13698e-10	5.46663e-10	Rnf144b	ring finger protein 144B	K11975|1|2e-178|629|mmu:218215|E3 ubiquitin-protein ligase RNF144 [EC:2.3.2.27]	GO:0043231//intracellular membrane-bounded organelle;GO:0031224//intrinsic component of membrane;GO:0043231//intracellular membrane-bounded organelle;GO:0031224//intrinsic component of membrane	GO:0046914//transition metal ion binding;GO:0019787//ubiquitin-like protein transferase activity;GO:0046914//transition metal ion binding;GO:0019787//ubiquitin-like protein transferase activity	GO:0016567//protein ubiquitination;GO:0012501//programmed cell death;GO:0016567//protein ubiquitination;GO:0012501//programmed cell death	gi|282165743|ref|NP_666154.3|/1.4488e-177/E3 ubiquitin-protein ligase RNF144B [Mus musculus]
210162	4584	56	6	1.14	0.12	-3.24793	Down	3.0577e-11	1.5329e-10	Zkscan2	zinc finger with KRAB and SCAN domains 2	K09229|1|0.0|1882|mmu:210162|KRAB and SCAN domains-containing zinc finger protein	GO:0043231//intracellular membrane-bounded organelle	GO:0046914//transition metal ion binding;GO:0003676//nucleic acid binding;GO:0001071//nucleic acid binding transcription factor activity	GO:0006351//transcription, DNA-templated	gi|124486745|ref|NP_001074798.1|/0/zinc finger protein with KRAB and SCAN domains 2 [Mus musculus]
13176	10325	21.29	2.2	0.19	0.02	-3.24793	Down	4.58676e-05	0.000134735	Dcc	deleted in colorectal carcinoma	K06765|1|0.0|2788|mmu:13176|deleted in colorectal carcinoma	GO:0030426//growth cone;GO:0031224//intrinsic component of membrane;GO:0044444//cytoplasmic part	GO:0005515//protein binding;GO:0003712//transcription cofactor activity;GO:0004888//transmembrane signaling receptor activity	GO:0007411//axon guidance;GO:0014075//response to amine;GO:0043410//positive regulation of MAPK cascade;GO:0010975//regulation of neuron projection development;GO:0006915//apoptotic process;GO:0012502//induction of programmed cell death;GO:0021952//central nervous system projection neuron axonogenesis;GO:0016477//cell migration	gi|117168295|ref|NP_031857.2|/0/netrin receptor DCC precursor [Mus musculus]
72507	4811	128.51	13.17	2.47	0.26	-3.24793	Down	1.425e-24	1.41048e-23	Dzip1l	DAZ interacting protein 1-like	K16470|1|0.0|1249|mmu:72507|zinc finger protein DZIP1	GO:0044464;GO:0044464	GO:0046914//transition metal ion binding;GO:0046914//transition metal ion binding	-	gi|568962130|ref|XP_006511535.1|/0/PREDICTED: zinc finger protein DZIP1L isoform X1 [Mus musculus]
17152	3274	68	7	1.9	0.2	-3.24793	Down	1.36826e-13	7.95786e-13	Mak	male germ cell-associated kinase	K08829|1|0.0|1177|rno:25677|male germ cell-associated kinase [EC:2.7.11.22]	-	GO:0004674//protein serine/threonine kinase activity;GO:0032559//adenyl ribonucleotide binding;GO:0004674//protein serine/threonine kinase activity;GO:0032559//adenyl ribonucleotide binding;GO:0004674//protein serine/threonine kinase activity;GO:0032559//adenyl ribonucleotide binding	GO:0006464//cellular protein modification process;GO:0048232//male gamete generation;GO:0048869//cellular developmental process;GO:0006464//cellular protein modification process;GO:0048232//male gamete generation;GO:0048869//cellular developmental process;GO:0006464//cellular protein modification process;GO:0048232//male gamete generation;GO:0048869//cellular developmental process	gi|148709022|gb|EDL40968.1|/0/male germ cell-associated kinase, isoform CRA_c [Mus musculus]
330485	2298	30	3	1.23	0.13	-3.24207	Down	1.07954e-06	3.73024e-06	Tmem145	transmembrane protein 145	-	GO:0031224//intrinsic component of membrane	-	-	gi|148692330|gb|EDL24277.1|/0/transmembrane protein 145, isoform CRA_b [Mus musculus]
19259	3049	49	5	1.51	0.16	-3.2384	Down	3.70234e-10	1.71308e-09	Ptpn5	protein tyrosine phosphatase, non-receptor type 5	K18018|1|0.0|962|mmu:19259|tyrosine-protein phosphatase non-receptor type 5 [EC:3.1.3.48]	GO:0031224//intrinsic component of membrane	GO:0004721//phosphoprotein phosphatase activity;GO:0045309//protein phosphorylated amino acid binding;GO:0004721//phosphoprotein phosphatase activity;GO:0045309//protein phosphorylated amino acid binding	GO:0006796//phosphate-containing compound metabolic process;GO:0006464//cellular protein modification process;GO:0006464//cellular protein modification process;GO:0006796//phosphate-containing compound metabolic process	gi|148691010|gb|EDL22957.1|/0/protein tyrosine phosphatase, non-receptor type 5, isoform CRA_c [Mus musculus]
100504518	5553	27.97	3.06	0.47	0.05	-3.23266	Down	6.31846e-06	2.02915e-05	3425401B19Rik	RIKEN cDNA 3425401B19 gene	-	-	-	-	gi|304361750|ref|NP_001182026.1|/0/uncharacterized protein LOC100504518 [Mus musculus]
67451	2891	2444	255	79.29	8.46	-3.22841	Down	0	0	Pkp2	plakophilin 2	K12642|1|0.0|1521|mmu:67451|plakophilin 2	GO:0005911//cell-cell junction;GO:0043231//intracellular membrane-bounded organelle;GO:0031224//intrinsic component of membrane;GO:0070161	-	GO:0007155//cell adhesion;GO:0048513//animal organ development	gi|21312960|ref|NP_080439.1|/0/plakophilin-2 [Mus musculus]
12310	1022	133	14	12.64	1.35	-3.22697	Down	3.96914e-25	3.99475e-24	Calca	calcitonin/calcitonin-related polypeptide, alpha	K12332|1|2e-47|191|ngi:103750429|calcitonin	GO:0033267;GO:0043231//intracellular membrane-bounded organelle;GO:0044297//cell body;GO:0044421;GO:0033267;GO:0043231//intracellular membrane-bounded organelle;GO:0044297//cell body;GO:0044421;GO:0033267;GO:0043231//intracellular membrane-bounded organelle;GO:0044297//cell body;GO:0044421;GO:0033267;GO:0043231//intracellular membrane-bounded organelle;GO:0044297//cell body;GO:0044421	GO:0001664//G-protein coupled receptor binding;GO:0005179//hormone activity;GO:0001664//G-protein coupled receptor binding;GO:0005179//hormone activity;GO:0001664//G-protein coupled receptor binding;GO:0005179//hormone activity;GO:0001664//G-protein coupled receptor binding;GO:0005179//hormone activity	GO:0033555//multicellular organismal response to stress;GO:0032610//interleukin-1 alpha production;GO:0030278//regulation of ossification;GO:0050673//epithelial cell proliferation;GO:0050961//detection of temperature stimulus involved in sensory perception;GO:0016337//single organismal cell-cell adhesion;GO:0008016//regulation of heart contraction;GO:0042311//vasodilation;GO:0045762//positive regulation of adenylate cyclase activity;GO:0006940//regulation of smooth muscle contraction;GO:0010522//regulation of calcium ion transport into cytosol;GO:0030595//leukocyte chemotaxis;GO:0031347//regulation of defense response;GO:0002762//negative regulation of myeloid leukocyte differentiation;GO:0032845;GO:0001819//positive regulation of cytokine production;GO:0030155//regulation of cell adhesion;GO:0048741//skeletal muscle fiber development;GO:0007188//adenylate cyclase-modulating G-protein coupled receptor signaling pathway;GO:0001983;GO:0002763//positive regulation of myeloid leukocyte differentiation;GO:0007610//behavior;GO:0045860//positive regulation of protein kinase activity;GO:0033555//multicellular organismal response to stress;GO:0032610//interleukin-1 alpha production;GO:0030278//regulation of ossification;GO:0050673//epithelial cell proliferation;GO:0050961//detection of temperature stimulus involved in sensory perception;GO:0016337//single organismal cell-cell adhesion;GO:0008016//regulation of heart contraction;GO:0042311//vasodilation;GO:0045762//positive regulation of adenylate cyclase activity;GO:0006940//regulation of smooth muscle contraction;GO:0010522//regulation of calcium ion transport into cytosol;GO:0030595//leukocyte chemotaxis;GO:0031347//regulation of defense response;GO:0002762//negative regulation of myeloid leukocyte differentiation;GO:0032845;GO:0001819//positive regulation of cytokine production;GO:0030155//regulation of cell adhesion;GO:0048741//skeletal muscle fiber development;GO:0007188//adenylate cyclase-modulating G-protein coupled receptor signaling pathway;GO:0001983;GO:0002763//positive regulation of myeloid leukocyte differentiation;GO:0007610//behavior;GO:0045860//positive regulation of protein kinase activity;GO:0033555//multicellular organismal response to stress;GO:0032610//interleukin-1 alpha production;GO:0030278//regulation of ossification;GO:0050673//epithelial cell proliferation;GO:0050961//detection of temperature stimulus involved in sensory perception;GO:0016337//single organismal cell-cell adhesion;GO:0008016//regulation of heart contraction;GO:0042311//vasodilation;GO:0045762//positive regulation of adenylate cyclase activity;GO:0006940//regulation of smooth muscle contraction;GO:0010522//regulation of calcium ion transport into cytosol;GO:0030595//leukocyte chemotaxis;GO:0031347//regulation of defense response;GO:0002762//negative regulation of myeloid leukocyte differentiation;GO:0032845;GO:0001819//positive regulation of cytokine production;GO:0030155//regulation of cell adhesion;GO:0048741//skeletal muscle fiber development;GO:0007188//adenylate cyclase-modulating G-protein coupled receptor signaling pathway;GO:0001983;GO:0002763//positive regulation of myeloid leukocyte differentiation;GO:0007610//behavior;GO:0045860//positive regulation of protein kinase activity;GO:0033555//multicellular organismal response to stress;GO:0032610//interleukin-1 alpha production;GO:0030278//regulation of ossification;GO:0050673//epithelial cell proliferation;GO:0050961//detection of temperature stimulus involved in sensory perception;GO:0016337//single organismal cell-cell adhesion;GO:0008016//regulation of heart contraction;GO:0042311//vasodilation;GO:0045762//positive regulation of adenylate cyclase activity;GO:0006940//regulation of smooth muscle contraction;GO:0010522//regulation of calcium ion transport into cytosol;GO:0030595//leukocyte chemotaxis;GO:0031347//regulation of defense response;GO:0002762//negative regulation of myeloid leukocyte differentiation;GO:0032845;GO:0001819//positive regulation of cytokine production;GO:0030155//regulation of cell adhesion;GO:0048741//skeletal muscle fiber development;GO:0007188//adenylate cyclase-modulating G-protein coupled receptor signaling pathway;GO:0001983;GO:0002763//positive regulation of myeloid leukocyte differentiation;GO:0007610//behavior;GO:0045860//positive regulation of protein kinase activity	gi|161086908|ref|NP_031613.2|/4.50603e-63/calcitonin gene-related peptide 1 isoform Calca preproprotein [Mus musculus]
29820	4569.27	154	17	3.37	0.36	-3.22668	Down	2.52326e-28	2.86417e-27	Tnfrsf19	tumor necrosis factor receptor superfamily, member 19	K05155|1|0.0|829|mmu:29820|tumor necrosis factor receptor superfamily member 19	GO:0043231//intracellular membrane-bounded organelle;GO:0016020//membrane;GO:0043231//intracellular membrane-bounded organelle;GO:0016020//membrane	GO:0004871//signal transducer activity;GO:0004871//signal transducer activity	GO:0007249//I-kappaB kinase/NF-kappaB signaling;GO:0008544//epidermis development;GO:0007249//I-kappaB kinase/NF-kappaB signaling;GO:0008544//epidermis development	gi|256221052|ref|NP_038897.4|/0/tumor necrosis factor receptor superfamily member 19 precursor [Mus musculus]
228432	6026	103	11	1.59	0.17	-3.22542	Down	1.18816e-19	9.43566e-19	Ano3	anoctamin 3	K19498|1|0.0|1920|mmu:228432|anoctamin-3	GO:0034702//ion channel complex	GO:0005253//anion channel activity	GO:0015698//inorganic anion transport	gi|189409057|ref|NP_001121575.1|/0/anoctamin-3 [Mus musculus]
12404	2345	240	25	9.63	1.03	-3.22489	Down	2.20056e-44	3.98441e-43	Cbln1	cerebellin 1 precursor protein	K18744|1|1e-19|101|cjc:100398860|caprin-2	GO:0044459	GO:0042802//identical protein binding	GO:0048731//system development;GO:0007267//cell-cell signaling	gi|617555739|ref|XP_007538640.1|/4.52972e-105/PREDICTED: cerebellin-1 [Erinaceus europaeus]
269831	2490	37	4	1.4	0.15	-3.22239	Down	8.57228e-08	3.29112e-07	Tspan12	tetraspanin 12	K17355|1|2e-173|612|mmu:269831|tetraspanin-12	GO:0016021//integral component of membrane	GO:0004888//transmembrane signaling receptor activity	GO:0003407//neural retina development;GO:0048646//anatomical structure formation involved in morphogenesis;GO:0022603//regulation of anatomical structure morphogenesis;GO:0007165//signal transduction	gi|27370512|ref|NP_766595.1|/1.21826e-172/tetraspanin-12 [Mus musculus]
72693	2206	37	4	1.58	0.17	-3.21632	Down	8.57228e-08	3.29181e-07	Zcchc12	zinc finger, CCHC domain containing 12	-	-	GO:0046914//transition metal ion binding	GO:0010467//gene expression	gi|21312230|ref|NP_082601.1|/0/zinc finger CCHC domain-containing protein 12 [Mus musculus]
269116	9597	164	17	1.58	0.17	-3.21632	Down	7.5634e-31	9.54243e-30	Nfasc	neurofascin	K06550|1|0.0|2280|cfa:488565|L1 cell adhesion molecule;K06756|1|0.0|2280|cfa:488565|neuronal cell adhesion molecule;K06757|1|0.0|2280|cfa:488565|neurofascin;K06759|1|0.0|2280|cfa:488565|contactin 1	-	-	-	gi|568909194|ref|XP_006529713.1|/0/PREDICTED: neurofascin isoform X22 [Mus musculus]
50916	2601	18	2	0.65	0.07	-3.21501	Down	0.00027276	0.000722649	Irx4	Iroquois related homeobox 4 (Drosophila)	K19383|1|2e-09|67.0|soc:105204813|homeobox protein TGIF1;K19553|2|4e-09|66.2|crg:105320634|homeobox protein TGIF2	GO:0043234//protein complex	GO:0001071//nucleic acid binding transcription factor activity;GO:0003677//DNA binding	GO:0048869//cellular developmental process;GO:0006355//regulation of transcription, DNA-templated;GO:0048513//animal organ development	gi|9256547|ref|NP_061373.1|/0/iroquois-class homeodomain protein IRX-4 [Mus musculus]
11595	7355	183	19	2.32	0.25	-3.21412	Down	3.1017e-34	4.33141e-33	Acan	aggrecan	K05695|1|0.0|3856|mmu:11595|receptor-type tyrosine-protein phosphatase F [EC:3.1.3.48];K06792|1|0.0|3856|mmu:11595|aggrecan 1	GO:0005578//proteinaceous extracellular matrix;GO:0044420//extracellular matrix component	GO:0046872//metal ion binding;GO:0005198//structural molecule activity;GO:0030246//carbohydrate binding	GO:0006029//proteoglycan metabolic process;GO:0016477//cell migration;GO:0007417//central nervous system development;GO:0016337//single organismal cell-cell adhesion;GO:0009746;GO:0002062//chondrocyte differentiation;GO:0009268//response to pH;GO:0030198//extracellular matrix organization;GO:0009605//response to external stimulus	gi|116875858|ref|NP_031450.2|/0/aggrecan core protein precursor [Mus musculus]
382253	3246	58	6	1.67	0.18	-3.21378	Down	9.48626e-12	4.91501e-11	Cdkl5	cyclin-dependent kinase-like 5	K08824|1|0.0|1816|mmu:382253|cyclin-dependent kinase-like [EC:2.7.11.22]	GO:0043231//intracellular membrane-bounded organelle	GO:0004674//protein serine/threonine kinase activity;GO:0032559//adenyl ribonucleotide binding	GO:0006468//protein phosphorylation	gi|124244037|ref|NP_001019795.1|/0/cyclin-dependent kinase-like 5 [Mus musculus]
231238	4532	18	2	0.37	0.04	-3.20945	Down	0.00027276	0.000722958	Sel1l3	sel-1 suppressor of lin-12-like 3 (C. elegans)	K14026|1|4e-34|150|crg:105345138|SEL1 protein	GO:0044464	-	-	gi|28972381|dbj|BAC65644.1|/0/mKIAA0746 protein [Mus musculus]
14119	10480	94	10	0.83	0.09	-3.20511	Down	4.47196e-18	3.3145e-17	Fbn2	fibrillin 2	K06493|1|0.0|4609|lcm:102349374|integrin beta 3;K06825|1|0.0|4609|lcm:102349374|fibrillin 1	GO:0031012//extracellular matrix	GO:0046872//metal ion binding	-	gi|118136302|ref|NP_034311.2|/0/fibrillin-2 precursor [Mus musculus]
211798	3152	65	7	1.93	0.21	-3.20014	Down	7.90404e-13	4.36581e-12	Mfsd9	major facilitator superfamily domain containing 9	K08214|1|3e-16|90.1|hmg:100210882|MFS transporter, OCT family, solute carrier family 22 (organic cation transporter), member 18	GO:0016020//membrane	GO:0005215//transporter activity	GO:0015893//drug transport;GO:0006818//hydrogen transport;GO:0006811//ion transport	gi|27369688|ref|NP_766087.1|/0/major facilitator superfamily domain-containing protein 9 [Mus musculus]
544881	1851	142.3	15.17	7.26	0.79	-3.20004	Down	1.0683e-26	1.14011e-25	BB287469	expressed sequence BB287469	K03236|1|7e-45|184|bacu:103008473|translation initiation factor 1A	GO:0044444//cytoplasmic part	GO:0008135//translation factor activity, RNA binding	GO:0006412//translation	gi|294774578|ref|NP_001171035.1|/3.6815e-51/eukaryotic translation initiation factor 1A-like 1 [Mus musculus]
14025	3425	29	4	1.01	0.11	-3.19878	Down	8.48618e-06	2.68855e-05	Bcl11a	B cell CLL/lymphoma 11A (zinc finger protein)	-	GO:0043231//intracellular membrane-bounded organelle;GO:0043231//intracellular membrane-bounded organelle;GO:0043231//intracellular membrane-bounded organelle;GO:0043231//intracellular membrane-bounded organelle	GO:0003712//transcription cofactor activity;GO:0046914//transition metal ion binding;GO:0046914//transition metal ion binding;GO:0003712//transcription cofactor activity;GO:0003712//transcription cofactor activity;GO:0046914//transition metal ion binding;GO:0003712//transcription cofactor activity;GO:0046914//transition metal ion binding	GO:0030098//lymphocyte differentiation;GO:0032446//protein modification by small protein conjugation;GO:0006351//transcription, DNA-templated;GO:0030098//lymphocyte differentiation;GO:0032446//protein modification by small protein conjugation;GO:0030098//lymphocyte differentiation;GO:0032446//protein modification by small protein conjugation;GO:0006351//transcription, DNA-templated;GO:0030098//lymphocyte differentiation;GO:0032446//protein modification by small protein conjugation;GO:0006351//transcription, DNA-templated	gi|558101720|ref|XP_006083372.1|/3.83772e-149/PREDICTED: B-cell lymphoma/leukemia 11A isoform X5 [Myotis lucifugus]
20728	1266	28	3	2.11	0.23	-3.19754	Down	3.51602e-06	1.15678e-05	Spic	Spi-C transcription factor (Spi-1/PU.1 related)	K09440|1|4e-130|466|mmu:20728|transcription factor Spi-C	GO:0043231//intracellular membrane-bounded organelle	GO:0003677//DNA binding	GO:0001701//in utero embryonic development	gi|165932335|ref|NP_035591.3|/2.63516e-129/transcription factor Spi-C [Mus musculus]
20563	9915	59	6	0.55	0.06	-3.1964	Down	5.27196e-12	2.77409e-11	Slit2	slit homolog 2 (Drosophila)	K06753|1|0.0|1625|mmu:20563|roundabout, axon guidance receptor 1;K06754|1|0.0|1625|mmu:20563|roundabout, axon guidance receptor 2;K06784|1|0.0|1625|mmu:20563|roundabout, axon guidance receptor 4;K06839|1|0.0|1625|mmu:20563|slit 2	GO:0044424;GO:0016020//membrane;GO:0044421;GO:0044424;GO:0016020//membrane;GO:0044421;GO:0044424;GO:0016020//membrane;GO:0044421;GO:0044424;GO:0016020//membrane;GO:0044421	GO:0004857//enzyme inhibitor activity;GO:0005102//receptor binding;GO:0046872//metal ion binding;GO:0005539//glycosaminoglycan binding;GO:0042802//identical protein binding;GO:0043394//proteoglycan binding;GO:0043236//laminin binding;GO:0004857//enzyme inhibitor activity;GO:0005102//receptor binding;GO:0046872//metal ion binding;GO:0005539//glycosaminoglycan binding;GO:0042802//identical protein binding;GO:0043394//proteoglycan binding;GO:0043236//laminin binding;GO:0004857//enzyme inhibitor activity;GO:0005102//receptor binding;GO:0046872//metal ion binding;GO:0005539//glycosaminoglycan binding;GO:0042802//identical protein binding;GO:0043394//proteoglycan binding;GO:0043236//laminin binding;GO:0004857//enzyme inhibitor activity;GO:0005102//receptor binding;GO:0005539//glycosaminoglycan binding;GO:0042802//identical protein binding;GO:0043394//proteoglycan binding;GO:0043236//laminin binding	GO:0048675//axon extension;GO:0010467//gene expression;GO:0001763//morphogenesis of a branching structure;GO:0006915//apoptotic process;GO:0001932//regulation of protein phosphorylation;GO:0031290//retinal ganglion cell axon guidance;GO:0043009//chordate embryonic development;GO:0002689//negative regulation of leukocyte chemotaxis;GO:0031348//negative regulation of defense response;GO:0021827;GO:0001822//kidney development;GO:0014912//negative regulation of smooth muscle cell migration;GO:0010591//regulation of lamellipodium assembly;GO:0010594//regulation of endothelial cell migration;GO:0043114//regulation of vascular permeability;GO:0001960//negative regulation of cytokine-mediated signaling pathway;GO:0008283//cell proliferation;GO:0007155//cell adhesion;GO:0030041//actin filament polymerization;GO:0050924;GO:0002040//sprouting angiogenesis;GO:0060562//epithelial tube morphogenesis;GO:0048675//axon extension;GO:0010467//gene expression;GO:0001763//morphogenesis of a branching structure;GO:0006915//apoptotic process;GO:0001932//regulation of protein phosphorylation;GO:0031290//retinal ganglion cell axon guidance;GO:0043009//chordate embryonic development;GO:0002689//negative regulation of leukocyte chemotaxis;GO:0031348//negative regulation of defense response;GO:0021827;GO:0001822//kidney development;GO:0014912//negative regulation of smooth muscle cell migration;GO:0010591//regulation of lamellipodium assembly;GO:0010594//regulation of endothelial cell migration;GO:0043114//regulation of vascular permeability;GO:0001960//negative regulation of cytokine-mediated signaling pathway;GO:0008283//cell proliferation;GO:0007155//cell adhesion;GO:0030041//actin filament polymerization;GO:0050924;GO:0002040//sprouting angiogenesis;GO:0060562//epithelial tube morphogenesis;GO:0048675//axon extension;GO:0010467//gene expression;GO:0001763//morphogenesis of a branching structure;GO:0006915//apoptotic process;GO:0001932//regulation of protein phosphorylation;GO:0031290//retinal ganglion cell axon guidance;GO:0043009//chordate embryonic development;GO:0002689//negative regulation of leukocyte chemotaxis;GO:0031348//negative regulation of defense response;GO:0021827;GO:0001822//kidney development;GO:0014912//negative regulation of smooth muscle cell migration;GO:0010591//regulation of lamellipodium assembly;GO:0010594//regulation of endothelial cell migration;GO:0043114//regulation of vascular permeability;GO:0001960//negative regulation of cytokine-mediated signaling pathway;GO:0008283//cell proliferation;GO:0007155//cell adhesion;GO:0030041//actin filament polymerization;GO:0050924;GO:0002040//sprouting angiogenesis;GO:0060562//epithelial tube morphogenesis;GO:0048675//axon extension;GO:0010467//gene expression;GO:0001763//morphogenesis of a branching structure;GO:0006915//apoptotic process;GO:0001932//regulation of protein phosphorylation;GO:0031290//retinal ganglion cell axon guidance;GO:0043009//chordate embryonic development;GO:0002689//negative regulation of leukocyte chemotaxis;GO:0031348//negative regulation of defense response;GO:0021827;GO:0001822//kidney development;GO:0014912//negative regulation of smooth muscle cell migration;GO:0010591//regulation of lamellipodium assembly;GO:0010594//regulation of endothelial cell migration;GO:0043114//regulation of vascular permeability;GO:0001960//negative regulation of cytokine-mediated signaling pathway;GO:0008283//cell proliferation;GO:0007155//cell adhesion;GO:0030041//actin filament polymerization;GO:0050924;GO:0002040//sprouting angiogenesis;GO:0060562//epithelial tube morphogenesis	gi|148705684|gb|EDL37631.1|/0/slit homolog 2 (Drosophila), isoform CRA_a [Mus musculus]
20927	4952	29	3	0.55	0.06	-3.1964	Down	1.95091e-06	6.58666e-06	Abcc8	ATP-binding cassette, sub-family C (CFTR/MRP), member 8	K05032|1|0.0|2826|mmu:20927|ATP-binding cassette subfamily C (CFTR/MRP) member 8	GO:0008021//synaptic vesicle;GO:0005887//integral component of plasma membrane	GO:0017111//nucleoside-triphosphatase activity;GO:0000149//SNARE binding;GO:0005261//cation channel activity;GO:0015405;GO:0032559//adenyl ribonucleotide binding;GO:0004888//transmembrane signaling receptor activity	GO:0050796//regulation of insulin secretion;GO:0009207;GO:0043434//response to peptide hormone;GO:0010038//response to metal ion;GO:0009628//response to abiotic stimulus;GO:0034220//ion transmembrane transport;GO:0006813//potassium ion transport;GO:0002237//response to molecule of bacterial origin	gi|62241017|ref|NP_035640.2|/0/ATP-binding cassette, sub-family C (CFTR/MRP), member 8 [Mus musculus]
19256	3090	27	3	0.82	0.09	-3.18763	Down	6.31846e-06	2.0295e-05	Ptpn20	protein tyrosine phosphatase, non-receptor type 20	K18039|1|0.0|796|mmu:19256|tyrosine-protein phosphatase non-receptor type 20 [EC:3.1.3.48]	GO:0043231//intracellular membrane-bounded organelle;GO:0015630//microtubule cytoskeleton	GO:0004721//phosphoprotein phosphatase activity	GO:0006470//protein dephosphorylation	gi|6679551|ref|NP_033004.1|/0/tyrosine-protein phosphatase non-receptor type 20 [Mus musculus]
227394	2394	65	7	2.55	0.28	-3.187	Down	7.90404e-13	4.36451e-12	Slco4c1	solute carrier organic anion transporter family, member 4C1	K14355|1|0.0|1312|mmu:227394|solute carrier organic anion transporter family, member 4C	GO:0044459;GO:0031224//intrinsic component of membrane	GO:0015291//secondary active transmembrane transporter activity;GO:0008509//anion transmembrane transporter activity	GO:0015711//organic anion transport;GO:0048232//male gamete generation;GO:0048869//cellular developmental process	gi|27369942|ref|NP_766246.1|/0/solute carrier organic anion transporter family member 4C1 [Mus musculus]
53945	3380	36	4	1	0.11	-3.18442	Down	1.53683e-07	5.77017e-07	Slc40a1	solute carrier family 40 (iron-regulated transporter), member 1	K14685|1|0.0|1054|mmu:53945|solute carrier family 40 (iron-regulated transporter), member 1	GO:0031224//intrinsic component of membrane;GO:0030136//clathrin-coated vesicle	GO:0005488//binding;GO:0022890//inorganic cation transmembrane transporter activity	GO:0012501//programmed cell death;GO:0060343;GO:0048534//hematopoietic or lymphoid organ development;GO:0006826//iron ion transport;GO:0060429//epithelium development;GO:0001776//leukocyte homeostasis;GO:0048871//multicellular organismal homeostasis	gi|124248585|ref|NP_058613.2|/0/solute carrier family 40 member 1 [Mus musculus]
328329	10671	156	17	1.36	0.15	-3.18057	Down	7.93188e-29	9.20624e-28	Mast4	microtubule associated serine/threonine kinase family member 4	K08789|1|0.0|4463|mmu:328329|microtubule-associated serine/threonine kinase [EC:2.7.11.1]	-	-	-	gi|257467645|ref|NP_780380.2|/0/microtubule-associated serine/threonine-protein kinase 4 [Mus musculus]
12176	1756	3048	329	164.16	18.12	-3.17945	Down	0	0	Bnip3	BCL2/adenovirus E1B interacting protein 3	K15464|1|1e-73|280|mmu:12176|BCL2/adenovirus E1B 19 kDa protein-interacting protein 3	GO:0031981//nuclear lumen;GO:0043005//neuron projection;GO:0012505//endomembrane system;GO:0031306//intrinsic component of mitochondrial outer membrane	GO:0046983//protein dimerization activity;GO:0042802//identical protein binding	GO:0000737//DNA catabolic process, endonucleolytic;GO:0034614//cellular response to reactive oxygen species;GO:0009612//response to mechanical stimulus;GO:0010629//negative regulation of gene expression;GO:0045444//fat cell differentiation;GO:0002252;GO:0042391//regulation of membrane potential;GO:0007006//mitochondrial membrane organization;GO:0016568//chromatin modification	gi|6753198|ref|NP_033890.1|/7.12603e-73/BCL2/adenovirus E1B 19 kDa protein-interacting protein 3 [Mus musculus]
19206	4305	395	43	8.57	0.95	-3.1733	Down	9.6844e-71	2.93202e-69	Ptch1	patched 1	K06225|1|0.0|2550|mmu:19206|patched 1	GO:0016021//integral component of membrane	GO:0046914//transition metal ion binding;GO:0005102//receptor binding;GO:0032934//sterol binding;GO:0005539//glycosaminoglycan binding;GO:0004888//transmembrane signaling receptor activity	GO:0000278//mitotic cell cycle;GO:0014020;GO:0001656//metanephros development;GO:0033500//carbohydrate homeostasis;GO:0033189//response to vitamin A;GO:0051604//protein maturation;GO:0035108//limb morphogenesis;GO:0048732//gland development;GO:0043627//response to estrogen;GO:0008285//negative regulation of cell proliferation;GO:0008104//protein localization;GO:0048754//branching morphogenesis of an epithelial tube;GO:0009887//organ morphogenesis;GO:0010035//response to inorganic substance;GO:0030855//epithelial cell differentiation;GO:0009953//dorsal/ventral pattern formation;GO:0008589//regulation of smoothened signaling pathway;GO:0035264//multicellular organism growth	gi|6679519|ref|NP_032983.1|/0/protein patched homolog 1 [Mus musculus]
212391	4663	27	3	0.54	0.06	-3.16993	Down	6.31846e-06	2.02879e-05	Lcor	ligand dependent nuclear receptor corepressor	-	-	-	-	gi|569006751|ref|XP_006526911.1|/0/PREDICTED: ligand-dependent corepressor isoform X1 [Mus musculus]
332942	2208	19	2	0.81	0.09	-3.16993	Down	0.000151126	0.000414903	Gm853	predicted gene 853	K01581|1|0.0|694|cge:100760559|ornithine decarboxylase [EC:4.1.1.17]	-	GO:0016831//carboxy-lyase activity	GO:0006595//polyamine metabolic process	gi|85702213|ref|NP_001030044.1|/0/ornithine decarboxylase-like [Mus musculus]
319504	7362	56.89	6.27	0.72	0.08	-3.16993	Down	3.0577e-11	1.53248e-10	Nrcam	neuronal cell adhesion molecule	K05719|1|0.0|2444|rno:497815|integrin beta 1;K06756|1|0.0|2444|rno:497815|neuronal cell adhesion molecule;K06757|1|0.0|2444|rno:497815|neurofascin;K06759|1|0.0|2444|rno:497815|contactin 1;K06760|1|0.0|2444|rno:497815|contactin 2;K06794|1|0.0|2444|rno:497815|neurocan core protein;K06819|1|0.0|2444|rno:497815|neuropilin 2;K06820|1|0.0|2444|rno:497815|plexin A;K08114|1|0.0|2444|rno:497815|receptor-type tyrosine-protein phosphatase zeta [EC:3.1.3.48]	GO:0031224//intrinsic component of membrane;GO:0043005//neuron projection	GO:0008092//cytoskeletal protein binding	GO:0045161//neuronal ion channel clustering;GO:0006935//chemotaxis;GO:0007155//cell adhesion;GO:0033036;GO:0050877//neurological system process	gi|28972161|dbj|BAC65534.1|/0/mKIAA0343 protein [Mus musculus]
320558	5688	55	6	0.9	0.1	-3.16993	Down	5.47684e-11	2.69472e-10	Sycp2	synaptonemal complex protein 2	K19529|1|0.0|2794|mmu:320558|synaptonemal complex protein 2	GO:0000795//synaptonemal complex	GO:0003676//nucleic acid binding;GO:0046983//protein dimerization activity	GO:0012501//programmed cell death;GO:0019953//sexual reproduction;GO:0007129//synapsis;GO:0035112//genitalia morphogenesis	gi|109689713|ref|NP_796165.2|/0/synaptonemal complex protein 2 [Mus musculus]
407790	986	956	104	93.25	10.37	-3.16869	Down	7.25234e-169	6.44001e-167	Ndufa4l2	NADH dehydrogenase (ubiquinone) 1 alpha subcomplex, 4-like 2	K03948|1|3e-46|187|mmu:407790|NADH dehydrogenase (ubiquinone) 1 alpha subcomplex subunit 4	-	-	-	gi|635066306|ref|XP_008001948.1|/7.24676e-46/PREDICTED: NADH dehydrogenase [ubiquinone] 1 alpha subcomplex subunit 4-like 2 [Chlorocebus sabaeus]
18426	2900	47	5	1.52	0.17	-3.16046	Down	1.19741e-09	5.3536e-09	Ovol1	ovo like zinc finger 1	K09216|1|6e-160|567|mmu:18426|ovo	GO:0043231//intracellular membrane-bounded organelle	GO:0003676//nucleic acid binding;GO:0046914//transition metal ion binding;GO:0001071//nucleic acid binding transcription factor activity	GO:0009888//tissue development;GO:0006357//regulation of transcription from RNA polymerase II promoter;GO:0048232//male gamete generation;GO:0007128//meiotic prophase I	gi|18203952|gb|AAH21411.1|/4.11022e-159/OVO homolog-like 1 (Drosophila) [Mus musculus]
381667	837	19	2	2.14	0.24	-3.1565	Down	0.000151126	0.00041478	Lrcol1	leucine rich colipase-like 1	-	-	-	-	gi|408360159|sp|Q3URS3.2|LRCL1_MOUSE/4.25758e-71/RecName: Full=Leucine-rich colipase-like protein 1; AltName: Full=Colipase-like protein 3; Flags: Precursor [Mus musculus]
23882	1081	18	2	1.6	0.18	-3.152	Down	0.00027276	0.000722752	Gadd45g	growth arrest and DNA-damage-inducible 45 gamma	K04402|1|9e-88|325|oas:100885762|growth arrest and DNA-damage-inducible protein	GO:0043231//intracellular membrane-bounded organelle	GO:0005488//binding	GO:0012501//programmed cell death;GO:0006259//DNA metabolic process;GO:0007049//cell cycle;GO:0000165//MAPK cascade;GO:0032609//interferon-gamma production;GO:0042093//T-helper cell differentiation;GO:0033673//negative regulation of kinase activity	gi|254553386|ref|NP_035947.2|/1.2827e-86/growth arrest and DNA damage-inducible protein GADD45 gamma [Mus musculus]
639910	1427	170.15	18.79	11.33	1.28	-3.14593	Down	1.17678e-31	1.5294e-30	Gm20767	predicted gene, 20767	-	-	-	-	gi|393532990|ref|NP_001034737.2|/7.03044e-97/2-cell-stage, variable group, member 1-like [Mus musculus]
100101807	3863	178.73	19.63	4.33	0.49	-3.14351	Down	5.7024e-33	7.73052e-32	1700047I17Rik2	RIKEN cDNA 1700047I17 gene 2	-	-	-	-	gi|37537562|ref|NP_082803.1|/6.17417e-89/protein FAM177A1 [Mus musculus]
381738	2485	28	3	1.06	0.12	-3.14296	Down	3.51602e-06	1.15698e-05	Drc1	dynein regulatory complex subunit 1	K06084|1|1e-08|64.3|spu:591791|F-box protein 20;K12478|2|2e-07|60.5|xma:102234691|early endosome antigen 1;K08836|3|2e-07|60.5|xtr:100145483|STE20-like kinase [EC:2.7.11.1];K16731|4|4e-07|59.7|crg:105337267|golgin subfamily A member 1	-	-	-	gi|85701985|ref|NP_001028632.1|/0/dynein regulatory complex protein 1 [Mus musculus]
209760	4493	161	18	3.35	0.38	-3.14009	Down	2.1627e-29	2.57622e-28	Tmc7	transmembrane channel-like gene family 7	K10877|1|2e-14|85.1|tsp:Tsp_10860|DNA repair and recombination protein RAD54B [EC:3.6.4.-]	GO:0031224//intrinsic component of membrane	-	-	gi|31542282|ref|NP_766064.2|/0/transmembrane channel-like protein 7 [Mus musculus]
11752	1814	37	4	1.85	0.21	-3.13906	Down	8.57228e-08	3.29044e-07	Anxa8	annexin A8	K17096|1|3e-177|624|rno:306283|annexin A8	-	GO:0046872//metal ion binding;GO:0005543//phospholipid binding;GO:0046872//metal ion binding;GO:0005543//phospholipid binding	GO:0007599//hemostasis;GO:0007599//hemostasis	gi|22165408|ref|NP_038501.2|/0/annexin A8 isoform 1 [Mus musculus]
19734	2351	44	5	1.76	0.2	-3.1375	Down	6.86822e-09	2.87607e-08	Rgs16	regulator of G-protein signaling 16	K16449|1|3e-99|365|mmu:19734|regulator of G-protein signaling	GO:0044425;GO:0044424	GO:0008047//enzyme activator activity;GO:0060089	GO:0043087//regulation of GTPase activity;GO:0007166//cell surface receptor signaling pathway	gi|33416754|gb|AAH55459.1|/1.84914e-98/Regulator of G-protein signaling 16 [Mus musculus]
17534	5801	164	18	2.63	0.3	-3.13203	Down	3.8237e-30	4.68719e-29	Mrc2	mannose receptor, C type 2	K06560|1|0.0|3009|mmu:17534|mannose receptor, C type	GO:0031224//intrinsic component of membrane	GO:0004871//signal transducer activity;GO:0030246//carbohydrate binding	GO:0016192//vesicle-mediated transport;GO:0023052//signaling	gi|568972029|ref|XP_006532469.1|/0/PREDICTED: C-type mannose receptor 2 isoform X1 [Mus musculus]
27206	6604	25	3	0.35	0.04	-3.12928	Down	2.02126e-05	6.16071e-05	Nrk	Nik related kinase	K16313|1|0.0|2450|mmu:27206|Nik-related protein kinase [EC:2.7.11.1]	-	GO:0004672//protein kinase activity;GO:0030695//GTPase regulator activity;GO:0032559//adenyl ribonucleotide binding	GO:0019222//regulation of metabolic process;GO:0006464//cellular protein modification process	gi|225543267|ref|NP_038752.2|/0/nik-related protein kinase [Mus musculus]
71003	1128	36	4	3.05	0.35	-3.12338	Down	1.53683e-07	5.769e-07	Prss41	protease, serine 41	K09625|1|2e-88|328|ngi:103744860|protease, serine, 21 (testisin) [EC:3.4.21.-]	GO:0016020//membrane	GO:0004175//endopeptidase activity	GO:0019538//protein metabolic process	gi|58037229|ref|NP_081920.1|/0/serine protease 41 precursor [Mus musculus]
71841	1776	54	6	2.87	0.33	-3.12051	Down	9.79398e-11	4.72981e-10	Tcp11x2	t-complex 11 family, X-linked 2	-	-	-	-	gi|148691887|gb|EDL23834.1|/0/RIKEN cDNA 1700008I05 [Mus musculus]
225362	1920	115	13	5.65	0.65	-3.11974	Down	2.72972e-21	2.3346e-20	Reep2	receptor accessory protein 2	K17338|1|7e-128|460|rno:682105|receptor expression-enhancing protein 1/2/3/4	GO:0044464;GO:0044464	GO:0004871//signal transducer activity;GO:0004871//signal transducer activity	GO:0023052//signaling;GO:0023052//signaling	gi|54261730|ref|NP_659114.2|/7.88259e-129/receptor expression-enhancing protein 2 isoform 1 [Mus musculus]
245595	4330	44	5	0.95	0.11	-3.11042	Down	6.86822e-09	2.87412e-08	Zfp711	zinc finger protein 711	K09228|1|6e-64|249|bfo:BRAFLDRAFT_71028|KRAB domain-containing zinc finger protein	GO:0043231//intracellular membrane-bounded organelle	GO:0046914//transition metal ion binding;GO:0003677//DNA binding	GO:0006355//regulation of transcription, DNA-templated	gi|125347348|ref|NP_808415.2|/0/zinc finger protein 711 [Mus musculus]
70031	1064	44	5	3.97	0.46	-3.10943	Down	6.86822e-09	2.87672e-08	Cmtm8	CKLF-like MARVEL transmembrane domain containing 8	K05164|1|1e-15|86.3|acs:100553442|interleukin 17 receptor	GO:0031224//intrinsic component of membrane;GO:0044421	GO:0005102//receptor binding	GO:0042221//response to chemical	gi|21312514|ref|NP_081570.1|/1.52523e-84/CKLF-like MARVEL transmembrane domain-containing protein 8 [Mus musculus]
72157	2334	1841	210	74.21	8.66	-3.09917	Down	0	0	Pgm2	phosphoglucomutase 2	K01835|1|0.0|1062|mmu:72157|phosphoglucomutase [EC:5.4.2.2]	GO:0044444//cytoplasmic part	GO:0046872//metal ion binding;GO:0016868//intramolecular transferase activity, phosphotransferases	GO:0006012//galactose metabolic process;GO:0009628//response to abiotic stimulus;GO:0006875//cellular metal ion homeostasis;GO:0006006//glucose metabolic process;GO:0005977//glycogen metabolic process	gi|148698933|gb|EDL30880.1|/0/phosphoglucomutase 2 [Mus musculus]
226841	3912	234	26	5.47	0.64	-3.0954	Down	3.5965e-42	6.20906e-41	Vash2	vasohibin 2	-	GO:0044424;GO:0044424	-	GO:0045765//regulation of angiogenesis;GO:0001935//endothelial cell proliferation;GO:0045765//regulation of angiogenesis;GO:0001935//endothelial cell proliferation	gi|224994277|ref|NP_659128.2|/0/vasohibin-2 [Mus musculus]
231760	7005.92	70.9	7.73	0.94	0.11	-3.09516	Down	4.22276e-14	2.54201e-13	Rimbp2	RIMS binding protein 2	K17591|1|0.0|1879|mmu:231760|RIMS-binding protein 2	GO:0044459;GO:0044459	-	-	gi|124487059|ref|NP_001074857.1|/0/RIMS-binding protein 2 [Mus musculus]
241794	2316	44	5	1.79	0.21	-3.0915	Down	6.86822e-09	2.87477e-08	Kcng1	potassium voltage-gated channel, subfamily G, member 1	K04900|1|0.0|907|mmu:241794|potassium voltage-gated channel subfamily G member 1	GO:0005887//integral component of plasma membrane	GO:0005267//potassium channel activity	GO:0034220//ion transmembrane transport;GO:0030001//metal ion transport	gi|124487487|ref|NP_001074603.1|/0/potassium voltage-gated channel subfamily G member 1 [Mus musculus]
16592	968.26	444	51	44.1	5.18	-3.08975	Down	1.77105e-77	5.92232e-76	Fabp5	fatty acid binding protein 5, epidermal	K08754|1|6e-64|246|mmu:16592|fatty acid-binding protein 5, epidermal	GO:0044424;GO:0044424;GO:0044424	GO:0008289//lipid binding;GO:0008289//lipid binding;GO:0008289//lipid binding	GO:0008645//hexose transport;GO:0006950//response to stress;GO:0046470//phosphatidylcholine metabolic process;GO:0019318//hexose metabolic process;GO:0008645//hexose transport;GO:0006950//response to stress;GO:0046470//phosphatidylcholine metabolic process;GO:0019318//hexose metabolic process;GO:0008645//hexose transport;GO:0006950//response to stress;GO:0046470//phosphatidylcholine metabolic process;GO:0019318//hexose metabolic process	gi|148703492|gb|EDL35439.1|/1.31011e-66/mCG22278 [Mus musculus]
328234	3456	19	2	0.51	0.06	-3.08746	Down	0.000151126	0.000415087	Rnf182	ring finger protein 182	K11983|1|1e-110|404|mmu:328234|E3 ubiquitin-protein ligase RNF182 [EC:2.3.2.27]	GO:0043227//membrane-bounded organelle;GO:0031224//intrinsic component of membrane;GO:0044424	GO:0046914//transition metal ion binding;GO:0019787//ubiquitin-like protein transferase activity	GO:0032446//protein modification by small protein conjugation	gi|34147266|ref|NP_899027.1|/7.33019e-110/E3 ubiquitin-protein ligase RNF182 [Mus musculus]
12505	4409	25	3	0.51	0.06	-3.08746	Down	2.02126e-05	6.1597e-05	Cd44	CD44 antigen	K06256|1|0.0|684|cge:100750640|CD44 antigen;K06494|1|0.0|684|cge:100750640|selectin, endothelial cell;K06793|1|0.0|684|cge:100750640|versican core protein	GO:0032991//macromolecular complex;GO:0043231//intracellular membrane-bounded organelle;GO:0009986//cell surface;GO:0031224//intrinsic component of membrane;GO:0044459;GO:0032991//macromolecular complex;GO:0043231//intracellular membrane-bounded organelle;GO:0009986//cell surface;GO:0044459;GO:0032991//macromolecular complex;GO:0043231//intracellular membrane-bounded organelle;GO:0009986//cell surface;GO:0031224//intrinsic component of membrane;GO:0044459;GO:0032991//macromolecular complex;GO:0043231//intracellular membrane-bounded organelle;GO:0009986//cell surface;GO:0044459;GO:0016020//membrane	GO:0005539//glycosaminoglycan binding;GO:0004872//receptor activity;GO:0019900//kinase binding;GO:0005539//glycosaminoglycan binding;GO:0004872//receptor activity;GO:0019900//kinase binding;GO:0005539//glycosaminoglycan binding;GO:0004872//receptor activity;GO:0019900//kinase binding;GO:0005539//glycosaminoglycan binding;GO:0004872//receptor activity;GO:0019900//kinase binding;GO:0005488//binding	GO:0001934//positive regulation of protein phosphorylation;GO:0007166//cell surface receptor signaling pathway;GO:0001781//neutrophil apoptotic process;GO:0043410//positive regulation of MAPK cascade;GO:0002901;GO:0010467//gene expression;GO:0001568//blood vessel development;GO:0009968//negative regulation of signal transduction;GO:0060740//prostate gland epithelium morphogenesis;GO:0048870//cell motility;GO:0000768//syncytium formation by plasma membrane fusion;GO:0030030//cell projection organization;GO:0033273//response to vitamin;GO:0048754//branching morphogenesis of an epithelial tube;GO:0006954//inflammatory response;GO:0001934//positive regulation of protein phosphorylation;GO:0007166//cell surface receptor signaling pathway;GO:0001781//neutrophil apoptotic process;GO:0043410//positive regulation of MAPK cascade;GO:0002901;GO:0010467//gene expression;GO:0009968//negative regulation of signal transduction;GO:0060740//prostate gland epithelium morphogenesis;GO:0048870//cell motility;GO:0000768//syncytium formation by plasma membrane fusion;GO:0030030//cell projection organization;GO:0002250//adaptive immune response;GO:0048754//branching morphogenesis of an epithelial tube;GO:0006954//inflammatory response;GO:0016049//cell growth;GO:0001934//positive regulation of protein phosphorylation;GO:0007166//cell surface receptor signaling pathway;GO:0001781//neutrophil apoptotic process;GO:0043410//positive regulation of MAPK cascade;GO:0002901;GO:0010467//gene expression;GO:0001568//blood vessel development;GO:0009968//negative regulation of signal transduction;GO:0060740//prostate gland epithelium morphogenesis;GO:0048870//cell motility;GO:0000768//syncytium formation by plasma membrane fusion;GO:0030030//cell projection organization;GO:0002250//adaptive immune response;GO:0033273//response to vitamin;GO:0048754//branching morphogenesis of an epithelial tube;GO:0006954//inflammatory response;GO:0016049//cell growth;GO:0001934//positive regulation of protein phosphorylation;GO:0007166//cell surface receptor signaling pathway;GO:0001781//neutrophil apoptotic process;GO:0043410//positive regulation of MAPK cascade;GO:0002901;GO:0010467//gene expression;GO:0009968//negative regulation of signal transduction;GO:0060740//prostate gland epithelium morphogenesis;GO:0048870//cell motility;GO:0000768//syncytium formation by plasma membrane fusion;GO:0030030//cell projection organization;GO:0002250//adaptive immune response;GO:0048754//branching morphogenesis of an epithelial tube;GO:0006954//inflammatory response;GO:0016049//cell growth	gi|85540468|ref|NP_001034240.1|/0/CD44 antigen isoform c precursor [Mus musculus]
14957	776	18.3	2.14	2.29	0.27	-3.08432	Down	0.00027276	0.000722545	Hist1h1d	histone cluster 1, H1d	K11275|1|4e-22|107|pale:102898872|histone H1/5	-	-	-	gi|560993788|ref|XP_006219008.1|/7.3297e-23/PREDICTED: uncharacterized protein LOC102539566 [Vicugna pacos]
235604	3031	296	34	9.15	1.08	-3.08274	Down	3.5079e-52	7.4574e-51	Camkv	CaM kinase-like vesicle-associated	K08812|1|0.0|858|mmu:235604|CaM kinase-like vesicle-associated [EC:2.7.11.-]	GO:0012506//vesicle membrane	GO:0005515//protein binding;GO:0004672//protein kinase activity;GO:0032559//adenyl ribonucleotide binding	GO:0006464//cellular protein modification process	gi|148689290|gb|EDL21237.1|/0/CaM kinase-like vesicle-associated [Mus musculus]
20675	2086	103	12	4.65	0.55	-3.07973	Down	5.73412e-19	4.4323e-18	Sox3	SRY (sex determining region Y)-box 3	K09267|1|1e-121|439|mmu:20675|transcription factor SOX1/3/14/21 (SOX group B)	-	-	GO:0048731//system development	gi|156766077|ref|NP_033263.2|/6.67764e-121/transcription factor SOX-3 [Mus musculus]
229571	1985	31.99	4	1.6	0.19	-3.074	Down	2.73798e-06	9.11301e-06	Gm4858	predicted gene 4858	K10523|1|4e-80|301|cge:100763306|speckle-type POZ protein	-	-	-	gi|295148089|ref|NP_001171165.1|/0/TD and POZ domain containing-like isoform 1 [Mus musculus]
16777	5778	1263	147	20.37	2.42	-3.07337	Down	6.65684e-216	8.12791e-214	Lamb1	laminin B1	K04520|1|0.0|3679|mmu:16777|amyloid beta A4 protein;K05636|1|0.0|3679|mmu:16777|laminin, beta 1;K05695|1|0.0|3679|mmu:16777|receptor-type tyrosine-protein phosphatase F [EC:3.1.3.48];K05719|1|0.0|3679|mmu:16777|integrin beta 1;K06265|1|0.0|3679|mmu:16777|dystroglycan 1;K06525|1|0.0|3679|mmu:16777|integrin beta 4;K06534|1|0.0|3679|mmu:16777|melanoma cell adhesion molecule;K06578|1|0.0|3679|mmu:16777|Lutheran blood group glycoprotein;K06788|1|0.0|3679|mmu:16777|coxsackievirus and adenovirus receptor	-	-	-	gi|148704971|gb|EDL36918.1|/0/laminin B1 subunit 1 [Mus musculus]
53897	1620	37	4	2.02	0.24	-3.07325	Down	8.57228e-08	3.29249e-07	Gal3st1	galactose-3-O-sulfotransferase 1	K01019|1|0.0|825|rno:683713|galactosylceramide sulfotransferase [EC:2.8.2.11]	GO:0031224//intrinsic component of membrane;GO:0043231//intracellular membrane-bounded organelle;GO:0012505//endomembrane system;GO:0031224//intrinsic component of membrane;GO:0043231//intracellular membrane-bounded organelle;GO:0012505//endomembrane system;GO:0031224//intrinsic component of membrane;GO:0043231//intracellular membrane-bounded organelle;GO:0012505//endomembrane system	GO:0050694//galactose 3-O-sulfotransferase activity;GO:0050694//galactose 3-O-sulfotransferase activity;GO:0050694//galactose 3-O-sulfotransferase activity	GO:0008366//axon ensheathment;GO:0006681//galactosylceramide metabolic process;GO:0048232//male gamete generation;GO:0008366//axon ensheathment;GO:0006681//galactosylceramide metabolic process;GO:0048232//male gamete generation;GO:0008366//axon ensheathment;GO:0006681//galactosylceramide metabolic process;GO:0048232//male gamete generation	gi|568970371|ref|XP_006514819.1|/0/PREDICTED: galactosylceramide sulfotransferase isoform X1 [Mus musculus]
15484	1874	35	4	1.76	0.21	-3.06711	Down	2.74856e-07	1.00672e-06	Hsd11b2	hydroxysteroid 11-beta dehydrogenase 2	K00071|1|0.0|674|mmu:15484|corticosteroid 11-beta-dehydrogenase isozyme 2 [EC:1.1.1.-]	GO:0043231//intracellular membrane-bounded organelle	GO:0033764//steroid dehydrogenase activity, acting on the CH-OH group of donors, NAD or NADP as acceptor;GO:0008289//lipid binding;GO:0000166//nucleotide binding	GO:0001977;GO:0031667//response to nutrient levels;GO:0043434//response to peptide hormone;GO:0031960//response to corticosteroid;GO:0022414//reproductive process;GO:0008207//C21-steroid hormone metabolic process	gi|133778913|ref|NP_032315.2|/0/corticosteroid 11-beta-dehydrogenase isozyme 2 [Mus musculus]
19368	1546	236.07	27.63	14.48	1.73	-3.06522	Down	5.5016e-42	9.39321e-41	Raet1a	retinoic acid early transcript 1, alpha	K07987|1|3e-123|444|mmu:19368|retinoic acid early transcript 1	GO:0046658//anchored component of plasma membrane;GO:0009986//cell surface	GO:0005488//binding	GO:0032496//response to lipopolysaccharide;GO:0030101//natural killer cell activation;GO:0031328//positive regulation of cellular biosynthetic process;GO:0045954//positive regulation of natural killer cell mediated cytotoxicity;GO:0001819//positive regulation of cytokine production;GO:0002696//positive regulation of leukocyte activation;GO:0002418//immune response to tumor cell;GO:0043330//response to exogenous dsRNA	gi|6679617|ref|NP_033042.1|/1.85158e-122/retinoic acid early-inducible protein 1-alpha precursor [Mus musculus]
216350	1380	35	4	2.34	0.28	-3.06301	Down	2.74856e-07	1.00632e-06	Tspan8	tetraspanin 8	K17349|1|3e-116|421|mmu:216350|tetraspanin-8	GO:0031224//intrinsic component of membrane;GO:0031224//intrinsic component of membrane;GO:0031224//intrinsic component of membrane	-	GO:0007596//blood coagulation;GO:0007596//blood coagulation;GO:0007596//blood coagulation	gi|22122475|ref|NP_666122.1|/1.94383e-115/tetraspanin-8 [Mus musculus]
66569	2484	95	11	3.59	0.43	-3.06158	Down	1.21326e-17	8.83706e-17	Gdpd1	glycerophosphodiester phosphodiesterase domain containing 1	K04371|1|7e-29|131|asn:102375250|mitogen-activated protein kinase 1/3 [EC:2.7.11.24];K19179|3|8e-10|68.6|nvi:100678544|glycerophosphoinositol glycerophosphodiesterase [EC:3.1.4.44]	GO:0031224//intrinsic component of membrane	GO:0043169//cation binding;GO:0008081//phosphoric diester hydrolase activity	GO:0019400	gi|12847642|dbj|BAB27650.1|/0/unnamed protein product [Mus musculus]
52027	565	234.24	27.47	41.05	4.92	-3.06065	Down	1.73199e-41	2.93017e-40	D17Ertd648e	DNA segment, Chr 17, ERATO Doi 648, expressed	-	-	-	-	-
12810	2484	169	20	6.39	0.77	-3.05289	Down	4.91748e-30	5.98842e-29	Coch	cochlin	K05719|1|3e-47|192|lcm:102347619|integrin beta 1;K06238|1|3e-47|192|lcm:102347619|collagen, type VI, alpha	-	-	-	gi|148704833|gb|EDL36780.1|/0/coagulation factor C homolog (Limulus polyphemus), isoform CRA_a [Mus musculus]
228413	2846	118.22	14	3.9	0.47	-3.05274	Down	2.28658e-21	1.96375e-20	Prrg4	proline rich Gla (G-carboxyglutamic acid) 4 (transmembrane)	K01321|1|2e-09|67.8|clv:102088048|coagulation factor IX (Christmas factor) [EC:3.4.21.22];K01320|2|2e-09|67.8|hsa:2155|coagulation factor VII [EC:3.4.21.21]	GO:0043231//intracellular membrane-bounded organelle	GO:0046872//metal ion binding	-	gi|224994242|ref|NP_848810.3|/2.38403e-119/transmembrane gamma-carboxyglutamic acid protein 4 precursor [Mus musculus]
58207	2601	264	31	9.53	1.15	-3.05084	Down	2.9877e-46	5.57274e-45	Slc43a3	solute carrier family 43, member 3	K08230|1|0.0|885|mmu:58207|MFS transporter, LAT3 family, solute carrier family 43, member 3	GO:0031224//intrinsic component of membrane	-	-	gi|120587005|ref|NP_067373.2|/0/solute carrier family 43 member 3 [Mus musculus]
19370	1242	30.07	3.51	2.31	0.28	-3.04439	Down	1.07954e-06	3.72954e-06	Raet1c	retinoic acid early transcript gamma	K07987|1|1e-123|445|mmu:19370|retinoic acid early transcript 1	GO:0046658//anchored component of plasma membrane;GO:0009986//cell surface	GO:0005488//binding	GO:0032496//response to lipopolysaccharide;GO:0030101//natural killer cell activation;GO:0031328//positive regulation of cellular biosynthetic process;GO:0045954//positive regulation of natural killer cell mediated cytotoxicity;GO:0001819//positive regulation of cytokine production;GO:0002696//positive regulation of leukocyte activation;GO:0002418//immune response to tumor cell;GO:0043330//response to exogenous dsRNA	gi|6679621|ref|NP_033044.1|/6.10642e-123/retinoic acid early-inducible protein 1-gamma precursor [Mus musculus]
109904	3956.06	471	55	10.96	1.33	-3.04275	Down	1.75286e-81	6.25603e-80	Mcf2	mcf.2 transforming sequence	K08810|1|7e-50|202|cmk:103183938|triple functional domain protein [EC:2.7.11.1];K15048|5|2e-49|200|ocu:100344673|kalirin [EC:2.7.11.1]	GO:0044444//cytoplasmic part;GO:0044444//cytoplasmic part;GO:0044444//cytoplasmic part	GO:0030695//GTPase regulator activity;GO:0030695//GTPase regulator activity;GO:0030695//GTPase regulator activity	GO:0019222//regulation of metabolic process;GO:0031175//neuron projection development;GO:0019222//regulation of metabolic process;GO:0031175//neuron projection development;GO:0019222//regulation of metabolic process;GO:0031175//neuron projection development	gi|576080548|ref|NP_001276659.1|/0/mcf.2 transforming isoform 3 [Mus musculus]
233335	5152.5	200	16	2.47	0.3	-3.04148	Down	6.43556e-41	1.07311e-39	Synm	synemin, intermediate filament protein	K10376|1|0.0|1764|rno:308709|desmuslin	GO:0043234//protein complex;GO:0045111//intermediate filament cytoskeleton;GO:0030016//myofibril;GO:0070161;GO:0043234//protein complex;GO:0045111//intermediate filament cytoskeleton;GO:0030016//myofibril;GO:0070161;GO:0043234//protein complex;GO:0045111//intermediate filament cytoskeleton;GO:0030016//myofibril;GO:0070161	GO:0008092//cytoskeletal protein binding;GO:0032403//protein complex binding;GO:0005198//structural molecule activity;GO:0008092//cytoskeletal protein binding;GO:0032403//protein complex binding;GO:0005198//structural molecule activity;GO:0008092//cytoskeletal protein binding;GO:0032403//protein complex binding;GO:0005198//structural molecule activity	-	gi|153791809|ref|NP_964001.2|/0/synemin isoform H [Mus musculus]
18504	3029	24	3	0.74	0.09	-3.03953	Down	3.59656e-05	0.000106986	Pax2	paired box 2	K15608|1|0.0|715|myb:102256190|paired box protein 2	-	-	-	gi|569006554|ref|XP_006526816.1|/0/PREDICTED: paired box protein Pax-2 isoform X5 [Mus musculus]
20720	2071	731	87	33.28	4.05	-3.03866	Down	1.97405e-124	1.23771e-122	Serpine2	serine (or cysteine) peptidase inhibitor, clade E, member 2	K16643|1|0.0|786|mmu:20720|glia-derived nexin	GO:0030141//secretory granule;GO:0009897//external side of plasma membrane;GO:0045202//synapse;GO:0044297//cell body;GO:0044421	GO:0005539//glycosaminoglycan binding;GO:0005515//protein binding;GO:0004866//endopeptidase inhibitor activity	GO:0034111//negative regulation of homotypic cell-cell adhesion;GO:0010543//regulation of platelet activation;GO:0002028//regulation of sodium ion transport;GO:0009628//response to abiotic stimulus;GO:0048167//regulation of synaptic plasticity;GO:0003006//developmental process involved in reproduction;GO:0045687//positive regulation of glial cell differentiation;GO:0050906//detection of stimulus involved in sensory perception;GO:0016049//cell growth;GO:0046903//secretion;GO:0009653//anatomical structure morphogenesis;GO:0009895;GO:0010975//regulation of neuron projection development;GO:0051346//negative regulation of hydrolase activity;GO:0009968//negative regulation of signal transduction;GO:0008283//cell proliferation;GO:0040034//regulation of development, heterochronic;GO:0010755//regulation of plasminogen activation;GO:0016050//vesicle organization;GO:0007320//insemination;GO:0008589//regulation of smoothened signaling pathway	gi|6678099|ref|NP_033281.1|/0/glia-derived nexin precursor [Mus musculus]
241589	10124	44.44	5.52	0.41	0.05	-3.03562	Down	6.86822e-09	2.87542e-08	D430041D05Rik	RIKEN cDNA D430041D05 gene	-	-	-	-	gi|124358961|ref|NP_001028519.2|/0/uncharacterized protein LOC241589 [Mus musculus]
210503	2916	33	4	1.06	0.13	-3.02748	Down	8.72388e-07	3.04164e-06	Zfp677	zinc finger protein 677	K09228|1|0.0|1345|mmu:210503|KRAB domain-containing zinc finger protein	GO:0043231//intracellular membrane-bounded organelle	-	-	gi|148673777|gb|EDL05724.1|/0/RIKEN cDNA A830058L05, isoform CRA_a [Mus musculus]
18988	2522	142	17	5.29	0.65	-3.02476	Down	2.47606e-25	2.51523e-24	Pou2f3	POU domain, class 2, transcription factor 3	K09364|1|5e-180|634|mmu:18988|POU domain transcription factor, class 2	GO:0043234//protein complex;GO:0031981//nuclear lumen	GO:0001071//nucleic acid binding transcription factor activity;GO:0003677//DNA binding;GO:0005515//protein binding	GO:0006357//regulation of transcription from RNA polymerase II promoter;GO:0009611//response to wounding;GO:0009913//epidermal cell differentiation;GO:0032897//negative regulation of viral transcription	gi|119226249|ref|NP_035269.2|/3.03761e-179/POU domain, class 2, transcription factor 3 [Mus musculus]
14686	1796	34	4	1.79	0.22	-3.02438	Down	4.90328e-07	1.74731e-06	Gnat2	guanine nucleotide binding protein, alpha transducing 2	K04631|1|0.0|711|mmu:14686|guanine nucleotide-binding protein G(t) subunit alpha	GO:0031513//nonmotile primary cilium;GO:0031234//extrinsic component of cytoplasmic side of plasma membrane	GO:0032561//guanyl ribonucleotide binding;GO:0005102//receptor binding;GO:0017111//nucleoside-triphosphatase activity;GO:0060089;GO:0032403//protein complex binding	GO:0050953//sensory perception of light stimulus;GO:0050912//detection of chemical stimulus involved in sensory perception of taste;GO:0051480//regulation of cytosolic calcium ion concentration;GO:0042462//eye photoreceptor cell development;GO:0007603//phototransduction, visible light;GO:0007187//G-protein coupled receptor signaling pathway, coupled to cyclic nucleotide second messenger	gi|148670000|gb|EDL01947.1|/0/mCG4057, isoform CRA_b [Mus musculus]
68553	7439	110	13	1.38	0.17	-3.02106	Down	4.81636e-20	3.89485e-19	Col6a4	collagen, type VI, alpha 4	K05719|1|0.0|4267|mmu:68553|integrin beta 1;K06238|1|0.0|4267|mmu:68553|collagen, type VI, alpha	-	-	-	gi|242247116|ref|NP_081039.2|/0/collagen alpha-4(VI) chain precursor [Mus musculus]
15958	3949	65	8	1.54	0.19	-3.01886	Down	3.6722e-12	1.94944e-11	Ifit2	interferon-induced protein with tetratricopeptide repeats 2	K14217|1|4e-92|342|ecb:100058990|interferon-induced protein with tetratricopeptide repeats 1	-	-	GO:0043393//regulation of protein binding;GO:0051707//response to other organism;GO:0035455//response to interferon-alpha	gi|6680363|ref|NP_032358.1|/0/interferon-induced protein with tetratricopeptide repeats 2 [Mus musculus]
100039062	3025	67.09	8.1	2.08	0.26	-3	Down	1.17236e-12	6.41635e-12	Gm2027	nuclear assembly factor 1 homolog pseudogene	K14763|1|5e-149|531|mmu:234344|H/ACA ribonucleoprotein complex non-core subunit NAF1	GO:0030529//intracellular ribonucleoprotein complex;GO:0005634//nucleus	-	GO:0042254//ribosome biogenesis;GO:0016070//RNA metabolic process	gi|148696755|gb|EDL28702.1|/1.05015e-155/mCG52162 [Mus musculus]
56533	8121	35	4.03	0.4	0.05	-3	Down	2.74856e-07	1.00652e-06	Rgs17	regulator of G-protein signaling 17	K16449|1|4e-104|383|mmu:56533|regulator of G-protein signaling	GO:0043231//intracellular membrane-bounded organelle;GO:0016020//membrane;GO:0043231//intracellular membrane-bounded organelle;GO:0016020//membrane	GO:0008047//enzyme activator activity;GO:0008047//enzyme activator activity	GO:0043087//regulation of GTPase activity;GO:0007166//cell surface receptor signaling pathway;GO:0043087//regulation of GTPase activity;GO:0007166//cell surface receptor signaling pathway	gi|240120077|ref|NP_001155294.1|/2.56517e-103/regulator of G-protein signaling 17 isoform 1 [Mus musculus]
105439	2757	276	34	9.4	1.18	-2.99387	Down	3.1097e-47	5.92535e-46	Slain1	SLAIN motif family, member 1	K16580|1|0.0|692|mmu:105439|SLAIN motif-containing protein 1/2	-	-	-	gi|51491882|ref|NP_932131.2|/0/SLAIN motif-containing protein 1 [Mus musculus]
238257	3282	64	8	1.83	0.23	-2.99214	Down	6.48418e-12	3.39177e-11	Tmem30b	transmembrane protein 30B	-	GO:0031224//intrinsic component of membrane	-	-	gi|30520139|ref|NP_848830.1|/0/cell cycle control protein 50B [Mus musculus]
207607	4979	140	17	2.62	0.33	-2.98903	Down	7.72984e-25	7.70866e-24	Ccdc40	coiled-coil domain containing 40	K10352|1|6e-26|123|aml:100466547|myosin heavy chain	GO:0042995//cell projection;GO:0044424	-	GO:0001539//cilium or flagellum-dependent cell motility;GO:0043623//cellular protein complex assembly;GO:0003351//epithelial cilium movement	gi|568972638|ref|XP_006532760.1|/0/PREDICTED: coiled-coil domain-containing protein 40 isoform X1 [Mus musculus]
73668	4470	257	32	5.37	0.68	-2.98132	Down	7.24292e-44	1.28756e-42	Ttc21b	tetratricopeptide repeat domain 21B	K19673|1|0.0|2407|mmu:73668|tetratricopeptide repeat protein 21B	GO:0043232;GO:0042995//cell projection;GO:0043232;GO:0042995//cell projection	-	-	gi|114158711|ref|NP_001041069.1|/0/tetratricopeptide repeat protein 21B isoform a [Mus musculus]
30878	3148	24	3	0.71	0.09	-2.97982	Down	3.59656e-05	0.000107055	Apln	apelin	K05225|1|2e-21|107|mmu:30878|apelin	GO:0044444//cytoplasmic part;GO:0044421	GO:0071855//neuropeptide receptor binding	GO:0008016//regulation of heart contraction;GO:0008217//regulation of blood pressure;GO:0019229//regulation of vasoconstriction;GO:0031649//heat generation;GO:0046887//positive regulation of hormone secretion;GO:0016310//phosphorylation;GO:0008283//cell proliferation;GO:0042311//vasodilation;GO:0007631//feeding behavior	gi|148697116|gb|EDL29063.1|/2.85134e-63/apelin [Mus musculus]
18025	2544	32	4	1.18	0.15	-2.97575	Down	1.54779e-06	5.2688e-06	Nfe2l3	nuclear factor, erythroid derived 2, like 3	K09040|1|0.0|1145|mmu:18025|nuclear factor erythroid 2-related factor 1/3	-	GO:0003677//DNA binding;GO:0003712//transcription cofactor activity;GO:0001071//nucleic acid binding transcription factor activity;GO:0005515//protein binding	GO:0006351//transcription, DNA-templated	gi|6754834|ref|NP_035033.1|/0/nuclear factor erythroid 2-related factor 3 [Mus musculus]
278097	2034	73	9	3.38	0.43	-2.97461	Down	1.7048e-13	9.84733e-13	Armcx6	armadillo repeat containing, X-linked 6	-	GO:0031224//intrinsic component of membrane	-	-	gi|56090483|ref|NP_001007579.1|/4.31081e-157/protein ARMCX6 [Mus musculus]
114873	6885	41	5	0.55	0.07	-2.974	Down	3.86698e-08	1.53283e-07	Dscaml1	Down syndrome cell adhesion molecule like 1	K06768|1|0.0|3999|mmu:114873|Down syndrome cell adhesion molecule-like protein 1	GO:0031224//intrinsic component of membrane	GO:0042802//identical protein binding	GO:0007417//central nervous system development;GO:0008038//neuron recognition;GO:0003002//regionalization;GO:0016337//single organismal cell-cell adhesion;GO:0048667//cell morphogenesis involved in neuron differentiation;GO:0045165//cell fate commitment;GO:0048562//embryonic organ morphogenesis	gi|124486901|ref|NP_001074739.1|/0/Down syndrome cell adhesion molecule-like protein 1 homolog [Mus musculus]
14263	5186	48.54	6.05	0.86	0.11	-2.96683	Down	3.0852e-09	1.33128e-08	Fmo5	flavin containing monooxygenase 5	K00485|1|0.0|1078|mmu:14263|dimethylaniline monooxygenase (N-oxide forming) [EC:1.14.13.8]	GO:0005789//endoplasmic reticulum membrane;GO:0031224//intrinsic component of membrane;GO:0005789//endoplasmic reticulum membrane;GO:0031224//intrinsic component of membrane;GO:0005789//endoplasmic reticulum membrane;GO:0031224//intrinsic component of membrane	GO:0016709//oxidoreductase activity, acting on paired donors, with incorporation or reduction of molecular oxygen, NAD(P)H as one donor, and incorporation of one atom of oxygen;GO:0050662//coenzyme binding;GO:0000166//nucleotide binding;GO:0016709//oxidoreductase activity, acting on paired donors, with incorporation or reduction of molecular oxygen, NAD(P)H as one donor, and incorporation of one atom of oxygen;GO:0050662//coenzyme binding;GO:0000166//nucleotide binding;GO:0016709//oxidoreductase activity, acting on paired donors, with incorporation or reduction of molecular oxygen, NAD(P)H as one donor, and incorporation of one atom of oxygen;GO:0050662//coenzyme binding;GO:0000166//nucleotide binding	GO:0008152//metabolic process;GO:0008152//metabolic process;GO:0008152//metabolic process	gi|46559382|ref|NP_034362.2|/0/dimethylaniline monooxygenase [N-oxide-forming] 5 [Mus musculus]
19215	806	24	3	2.89	0.37	-2.96547	Down	3.59656e-05	0.000107037	Ptgds	prostaglandin D2 synthase (brain)	K01830|1|1e-86|321|mmu:19215|prostaglandin-H2 D-isomerase [EC:5.3.99.2]	GO:0005635//nuclear envelope;GO:0005783//endoplasmic reticulum;GO:0044421	GO:0016860//intramolecular oxidoreductase activity;GO:0019840//isoprenoid binding	GO:0006693//prostaglandin metabolic process;GO:0042749//regulation of circadian sleep/wake cycle;GO:0031960//response to corticosteroid;GO:0051234//establishment of localization	gi|148676301|gb|EDL08248.1|/1.44615e-101/prostaglandin D2 synthase (brain), isoform CRA_a [Mus musculus]
67800	2251	351	44	14.68	1.88	-2.96505	Down	3.76236e-59	9.17551e-58	Dgat2	diacylglycerol O-acyltransferase 2	K11160|1|0.0|778|mmu:67800|diacylglycerol O-acyltransferase 2 [EC:2.3.1.20 2.3.1.75]	GO:0031090//organelle membrane;GO:0043231//intracellular membrane-bounded organelle;GO:0031224//intrinsic component of membrane	GO:0016411//acylglycerol O-acyltransferase activity	GO:0019400;GO:0006641//triglyceride metabolic process	gi|21739871|emb|CAD38961.1|/0/hypothetical protein [Homo sapiens]
56726	2856	313.41	39.2	10.29	1.32	-2.96263	Down	4.52504e-53	9.83375e-52	Sh3bgrl	SH3-binding domain glutamic acid-rich protein like	K03877|1|1e-34|151|tgu:100227439|beta-1,3-galactosyltransferase 5 [EC:2.4.1.-]	GO:0043231//intracellular membrane-bounded organelle	GO:0030674//protein binding, bridging;GO:0019904//protein domain specific binding	-	gi|537127177|gb|ERE65334.1|/6.63164e-61/SH3 domain-binding glutamic acid-rich-like protein [Cricetulus griseus]
213391	6370	84	11	1.23	0.16	-2.94251	Down	6.2874e-15	3.96224e-14	Rassf4	Ras association (RalGDS/AF-6) domain family member 4	K09851|1|9e-149|531|mmu:213391|Ras association domain-containing protein 2/4	-	-	GO:0023052//signaling	gi|38174483|gb|AAH60709.1|/5.89314e-148/Ras association (RalGDS/AF-6) domain family member 4 [Mus musculus]
100043224	914	21.81	2.77	2.3	0.3	-2.9386	Down	4.58676e-05	0.000134629	Gm4301	predicted gene 4301	K12881|1|1e-103|378|mmu:100043292|THO complex subunit 4	GO:0005681//spliceosomal complex	GO:0043566//structure-specific DNA binding	GO:0006396//RNA processing;GO:0006406//mRNA export from nucleus	gi|262263336|ref|NP_001160109.1|/2.45824e-114/uncharacterized protein LOC100043224 [Mus musculus]
77590	4265	38.48	5.11	0.84	0.11	-2.93289	Down	2.13184e-07	7.8893e-07	Chst15	carbohydrate (N-acetylgalactosamine 4-sulfate 6-O) sulfotransferase 15	K08106|1|0.0|1167|mmu:77590|N-acetylgalactosamine 4-sulfate 6-O-sulfotransferase [EC:2.8.2.33]	GO:0012505//endomembrane system;GO:0043231//intracellular membrane-bounded organelle;GO:0031224//intrinsic component of membrane	GO:0030554//adenyl nucleotide binding;GO:0008146//sulfotransferase activity	GO:0019318//hexose metabolic process	gi|28972305|dbj|BAC65606.1|/0/mKIAA0598 protein [Mus musculus]
244810	4293	56	7	1.22	0.16	-2.93074	Down	1.40773e-10	6.71448e-10	AW551984	expressed sequence AW551984	K18466|1|5e-64|249|smm:Smp_073130.2|vacuolar protein sorting-associated protein 26;K10798|3|5e-63|246|aqu:100633591|poly [ADP-ribose] polymerase [EC:2.4.2.30]	-	-	-	gi|148693542|gb|EDL25489.1|/0/expressed sequence AW551984, isoform CRA_a [Mus musculus]
19253	1587	23	3	1.37	0.18	-2.92811	Down	6.37554e-05	0.000184362	Ptpn18	protein tyrosine phosphatase, non-receptor type 18	K18024|1|0.0|926|mmu:19253|tyrosine-protein phosphatase non-receptor type 12/18/22 [EC:3.1.3.48]	GO:0043231//intracellular membrane-bounded organelle	GO:0004725//protein tyrosine phosphatase activity;GO:0005488//binding	GO:0006470//protein dephosphorylation	gi|113199761|ref|NP_035336.2|/0/tyrosine-protein phosphatase non-receptor type 18 [Mus musculus]
12904	900	147	19	15.77	2.08	-2.92253	Down	2.85144e-25	2.88549e-24	Crabp2	cellular retinoic acid binding protein II	K17289|1|3e-74|280|mmu:12904|cellular retinoic acid-binding protein 2	GO:0031981//nuclear lumen	GO:0005501//retinoid binding;GO:0005515//protein binding	GO:0009888//tissue development;GO:0001523//retinoid metabolic process;GO:0023052//signaling;GO:0010876//lipid localization;GO:0006351//transcription, DNA-templated;GO:0030326//embryonic limb morphogenesis	gi|33469075|ref|NP_031785.1|/2.04188e-73/cellular retinoic acid-binding protein 2 [Mus musculus]
22063	4472	51.59	6.76	1.06	0.14	-2.92057	Down	5.54326e-10	2.5358e-09	Trpc1	transient receptor potential cation channel, subfamily C, member 1	K04964|1|0.0|1482|mmu:22063|transient receptor potential cation channel subfamily C member 1	GO:0032991//macromolecular complex;GO:0016021//integral component of membrane;GO:0030016//myofibril;GO:0044459;GO:0032991//macromolecular complex;GO:0016021//integral component of membrane;GO:0030016//myofibril;GO:0044459	GO:0005262//calcium channel activity;GO:0005488//binding;GO:0005262//calcium channel activity;GO:0005488//binding	GO:0010524//positive regulation of calcium ion transport into cytosol;GO:0007589//body fluid secretion;GO:0023052//signaling;GO:0010038//response to metal ion;GO:0006935//chemotaxis;GO:0010524//positive regulation of calcium ion transport into cytosol;GO:0007589//body fluid secretion;GO:0023052//signaling;GO:0010038//response to metal ion;GO:0006935//chemotaxis	gi|558111887|ref|XP_006085862.1|/0/PREDICTED: short transient receptor potential channel 1 [Myotis lucifugus]
20975	5046.1	146.88	17.84	2.57	0.34	-2.91816	Down	2.51882e-26	2.65909e-25	Synj2	synaptojanin 2	K01099|1|0.0|2226|mmu:20975|phosphatidylinositol-bisphosphatase [EC:3.1.3.36]	GO:0031312;GO:0043231//intracellular membrane-bounded organelle;GO:0001726//ruffle;GO:0005874//microtubule;GO:0033267;GO:0044444//cytoplasmic part;GO:0031312;GO:0043231//intracellular membrane-bounded organelle;GO:0001726//ruffle;GO:0005874//microtubule;GO:0033267;GO:0044444//cytoplasmic part;GO:0031312;GO:0043231//intracellular membrane-bounded organelle;GO:0001726//ruffle;GO:0005874//microtubule;GO:0033267;GO:0044444//cytoplasmic part;GO:0031312;GO:0043231//intracellular membrane-bounded organelle;GO:0001726//ruffle;GO:0005874//microtubule;GO:0033267;GO:0044444//cytoplasmic part;GO:0031312;GO:0043231//intracellular membrane-bounded organelle;GO:0001726//ruffle;GO:0005874//microtubule;GO:0033267;GO:0044444//cytoplasmic part	GO:0034593//phosphatidylinositol bisphosphate phosphatase activity;GO:0003676//nucleic acid binding;GO:0046030//inositol trisphosphate phosphatase activity;GO:0019904//protein domain specific binding;GO:0034593//phosphatidylinositol bisphosphate phosphatase activity;GO:0003676//nucleic acid binding;GO:0046030//inositol trisphosphate phosphatase activity;GO:0019904//protein domain specific binding;GO:0034593//phosphatidylinositol bisphosphate phosphatase activity;GO:0003676//nucleic acid binding;GO:0046030//inositol trisphosphate phosphatase activity;GO:0019904//protein domain specific binding;GO:0034593//phosphatidylinositol bisphosphate phosphatase activity;GO:0003676//nucleic acid binding;GO:0046030//inositol trisphosphate phosphatase activity;GO:0019904//protein domain specific binding;GO:0034593//phosphatidylinositol bisphosphate phosphatase activity;GO:0003676//nucleic acid binding;GO:0046030//inositol trisphosphate phosphatase activity;GO:0019904//protein domain specific binding	GO:0007417//central nervous system development;GO:0046488//phosphatidylinositol metabolic process;GO:0048311//mitochondrion distribution;GO:0046838//phosphorylated carbohydrate dephosphorylation;GO:0007417//central nervous system development;GO:0046488//phosphatidylinositol metabolic process;GO:0048311//mitochondrion distribution;GO:0046838//phosphorylated carbohydrate dephosphorylation;GO:0007417//central nervous system development;GO:0046488//phosphatidylinositol metabolic process;GO:0048311//mitochondrion distribution;GO:0046838//phosphorylated carbohydrate dephosphorylation;GO:0007417//central nervous system development;GO:0046488//phosphatidylinositol metabolic process;GO:0048311//mitochondrion distribution;GO:0046838//phosphorylated carbohydrate dephosphorylation;GO:0007417//central nervous system development;GO:0046488//phosphatidylinositol metabolic process;GO:0048311//mitochondrion distribution;GO:0046838//phosphorylated carbohydrate dephosphorylation	gi|568997951|ref|XP_006523268.1|/0/PREDICTED: synaptojanin-2 isoform X4 [Mus musculus]
76405	1080	23	3	2.04	0.27	-2.91754	Down	6.37554e-05	0.000184276	1700018B08Rik	RIKEN cDNA 1700018B08 gene	-	-	-	-	gi|21313190|ref|NP_083873.1|/6.27853e-118/uncharacterized protein LOC76405 [Mus musculus]
668215	2662	62	8	2.19	0.29	-2.91681	Down	2.01194e-11	1.02021e-10	1500017E21Rik	RIKEN cDNA 1500017E21 gene	-	-	-	-	gi|148709827|gb|EDL41773.1|/1.01399e-31/mCG146175 [Mus musculus]
20979	4747	46	6	0.9	0.12	-2.90689	Down	9.59054e-09	3.97567e-08	Syt1	synaptotagmin I	K15290|1|0.0|644|mmu:20979|synaptotagmin-1	GO:0031224//intrinsic component of membrane;GO:0008021//synaptic vesicle;GO:0044459;GO:0030139//endocytic vesicle;GO:0030658//transport vesicle membrane;GO:0042995//cell projection;GO:0030667//secretory granule membrane;GO:0030665//clathrin-coated vesicle membrane;GO:0031224//intrinsic component of membrane;GO:0008021//synaptic vesicle;GO:0044459;GO:0030139//endocytic vesicle;GO:0030658//transport vesicle membrane;GO:0042995//cell projection;GO:0030667//secretory granule membrane;GO:0030665//clathrin-coated vesicle membrane;GO:0008021//synaptic vesicle;GO:0030139//endocytic vesicle;GO:0030658//transport vesicle membrane;GO:0042995//cell projection;GO:0044425;GO:0030141//secretory granule;GO:0030665//clathrin-coated vesicle membrane;GO:0005886//plasma membrane	GO:0070325//lipoprotein particle receptor binding;GO:0046872//metal ion binding;GO:0005543//phospholipid binding;GO:0070325//lipoprotein particle receptor binding;GO:0046872//metal ion binding;GO:0005543//phospholipid binding;GO:0070325//lipoprotein particle receptor binding;GO:0046872//metal ion binding;GO:0005543//phospholipid binding	GO:0017156//calcium ion regulated exocytosis;GO:0001505//regulation of neurotransmitter levels;GO:0017156//calcium ion regulated exocytosis;GO:0001505//regulation of neurotransmitter levels;GO:0017156//calcium ion regulated exocytosis;GO:0001505//regulation of neurotransmitter levels	gi|672058640|ref|XP_008763574.1|/0/PREDICTED: synaptotagmin-1 isoform X1 [Rattus norvegicus]
52897	2813	28	3	0.75	0.1	-2.90689	Down	3.51602e-06	1.15719e-05	Rbfox3	RNA binding protein, fox-1 homolog (C. elegans) 3	K14946|1|3e-146|522|rro:104677035|RNA binding protein fox-1	GO:0043231//intracellular membrane-bounded organelle;GO:0044297//cell body;GO:0043231//intracellular membrane-bounded organelle;GO:0044297//cell body;GO:0043231//intracellular membrane-bounded organelle;GO:0044297//cell body	GO:0003676//nucleic acid binding;GO:0003676//nucleic acid binding;GO:0003676//nucleic acid binding	GO:0006396//RNA processing;GO:0006396//RNA processing;GO:0006396//RNA processing	gi|85677497|ref|NP_001034256.1|/3.82429e-170/RNA binding protein fox-1 homolog 3 isoform 1 [Mus musculus]
107022	2611	46	6	1.65	0.22	-2.90689	Down	9.59054e-09	3.97478e-08	Gramd3	GRAM domain containing 3	-	-	-	-	gi|12858310|dbj|BAB31270.1|/0/unnamed protein product [Mus musculus]
14664	3272	123	16	3.52	0.47	-2.90484	Down	2.6199e-21	2.24689e-20	Slc6a9	solute carrier family 6 (neurotransmitter transporter, glycine), member 9	K05038|1|0.0|1275|mmu:14664|solute carrier family 6 (neurotransmitter transporter, amino acid) member 5/7/9/14	GO:0016021//integral component of membrane	GO:0005488//binding;GO:0015175//neutral amino acid transmembrane transporter activity;GO:0005343//organic acid:sodium symporter activity;GO:0005326//neurotransmitter transporter activity	GO:0015804//neutral amino acid transport;GO:0035725//sodium ion transmembrane transport	gi|148698593|gb|EDL30540.1|/0/solute carrier family 6 (neurotransmitter transporter, glycine), member 9, isoform CRA_a [Mus musculus]
78303	462	23.01	3	5.01	0.67	-2.90258	Down	6.37554e-05	0.000184333	Hist3h2ba	histone cluster 3, H2ba	K11252|1|5e-56|218|ngi:103729051|histone H2B	GO:0043231//intracellular membrane-bounded organelle	GO:0003676//nucleic acid binding	GO:0034728//nucleosome organization	gi|674039076|ref|XP_008825242.1|/2.68215e-55/PREDICTED: histone H2B type 3-A [Nannospalax galili]
71712	2807	22	3	0.74	0.1	-2.88753	Down	0.000112561	0.000314707	Dram1	DNA-damage regulated autophagy modulator 1	K01206|1|5e-08|62.8|aqu:100640753|alpha-L-fucosidase [EC:3.2.1.51]	-	-	-	gi|27229121|ref|NP_082154.2|/5.74981e-134/DNA damage-regulated autophagy modulator protein 1 [Mus musculus]
100038725	2691	38	5	1.33	0.18	-2.88536	Down	2.13184e-07	7.88772e-07	Cep85l	centrosomal protein 85-like	K16766|1|0.0|1513|mmu:100038725|centrosomal protein CEP85	-	-	-	gi|326368265|ref|NP_001191912.1|/0/centrosomal protein 85-like [Mus musculus]
14254	6280	40	5	0.59	0.08	-2.88264	Down	6.84818e-08	2.65058e-07	Flt1	FMS-like tyrosine kinase 1	K05096|1|0.0|2566|mmu:14254|FMS-like tyrosine kinase 1 [EC:2.7.10.1]	GO:0031981//nuclear lumen;GO:0016021//integral component of membrane	GO:0005515//protein binding;GO:0032559//adenyl ribonucleotide binding;GO:0004714//transmembrane receptor protein tyrosine kinase activity	GO:0001525//angiogenesis;GO:0006937//regulation of muscle contraction;GO:0007169//transmembrane receptor protein tyrosine kinase signaling pathway;GO:0008284//positive regulation of cell proliferation;GO:0009967//positive regulation of signal transduction;GO:0048869//cellular developmental process;GO:0006464//cellular protein modification process;GO:0006950//response to stress;GO:0016477//cell migration;GO:0000165//MAPK cascade	gi|34328180|ref|NP_034358.2|/0/vascular endothelial growth factor receptor 1 precursor [Mus musculus]
329872	9307	22	3	0.22	0.03	-2.87447	Down	0.000112561	0.000314802	Frem1	Fras1 related extracellular matrix protein 1	K05695|1|1e-60|239|pss:102456884|receptor-type tyrosine-protein phosphatase F [EC:3.1.3.48];K08115|1|1e-60|239|pss:102456884|chondroitin sulfate proteoglycan 4	GO:0031224//intrinsic component of membrane;GO:0005578//proteinaceous extracellular matrix;GO:0031224//intrinsic component of membrane;GO:0005578//proteinaceous extracellular matrix	GO:0030246//carbohydrate binding;GO:0043169//cation binding;GO:0030246//carbohydrate binding;GO:0043169//cation binding	GO:0031589//cell-substrate adhesion;GO:0032501//multicellular organismal process;GO:0031589//cell-substrate adhesion;GO:0032501//multicellular organismal process	gi|311771740|ref|NP_001185740.1|/0/FRAS1-related extracellular matrix protein 1 isoform 2 precursor [Mus musculus]
224792	8535	20.04	2.73	0.22	0.03	-2.87447	Down	8.34066e-05	0.000237233	Adgrf5	adhesion G protein-coupled receptor F5	K08458|1|0.0|2580|mmu:224792|G protein-coupled receptor 116	GO:0031224//intrinsic component of membrane	-	GO:0007186//G-protein coupled receptor signaling pathway	gi|124487171|ref|NP_001074647.1|/0/probable G-protein coupled receptor 116 precursor [Mus musculus]
22371	8834	63	8	0.66	0.09	-2.87447	Down	1.14312e-11	5.88819e-11	Vwf	Von Willebrand factor	K03900|1|0.0|5814|mmu:22371|von Willebrand factor;K05719|1|0.0|5814|mmu:22371|integrin beta 1;K06493|1|0.0|5814|mmu:22371|integrin beta 3	GO:0009986//cell surface;GO:0031012//extracellular matrix;GO:0030141//secretory granule	GO:0032403//protein complex binding;GO:0042802//identical protein binding;GO:0005102//receptor binding	GO:0001775//cell activation;GO:0051259//protein oligomerization;GO:0007155//cell adhesion;GO:0048513//animal organ development;GO:0007599//hemostasis	gi|568941437|ref|XP_006505980.1|/0/PREDICTED: von Willebrand factor isoform X1 [Mus musculus]
244484	4147	39	5	0.88	0.12	-2.87447	Down	1.20981e-07	4.57569e-07	Wdr17	WD repeat domain 17	K04508|1|1e-26|125|spu:590208|transducin (beta)-like 1	-	-	-	gi|148703699|gb|EDL35646.1|/0/WD repeat domain 17, isoform CRA_b [Mus musculus]
19369	1242	24.71	3.29	1.9	0.26	-2.86942	Down	3.59656e-05	0.000107003	Raet1b	retinoic acid early transcript beta	K07987|1|1e-123|445|mmu:19369|retinoic acid early transcript 1	GO:0046658//anchored component of plasma membrane;GO:0009986//cell surface	GO:0005488//binding	GO:0032496//response to lipopolysaccharide;GO:0030101//natural killer cell activation;GO:0031328//positive regulation of cellular biosynthetic process;GO:0045954//positive regulation of natural killer cell mediated cytotoxicity;GO:0001819//positive regulation of cytokine production;GO:0002696//positive regulation of leukocyte activation;GO:0002418//immune response to tumor cell;GO:0043330//response to exogenous dsRNA	gi|6679619|ref|NP_033043.1|/6.10642e-123/retinoic acid early-inducible protein 1-beta precursor [Mus musculus]
16164	3734	67	9	1.68	0.23	-2.86876	Down	5.03642e-12	2.65392e-11	Il13ra1	interleukin 13 receptor, alpha 1	K05076|1|0.0|859|mmu:16164|interleukin 13 receptor alpha-1	GO:0031224//intrinsic component of membrane	GO:0004896//cytokine receptor activity	GO:0030888//regulation of B cell proliferation;GO:0007166//cell surface receptor signaling pathway;GO:0002377//immunoglobulin production	gi|40254373|ref|NP_598751.3|/0/interleukin-13 receptor subunit alpha-1 precursor [Mus musculus]
232748	4257	113	15	2.48	0.34	-2.86673	Down	1.68816e-19	1.33208e-18	Tcaf2	TRPM8 channel-associated factor 2	K15259|1|9e-46|188|cmy:102945703|poly [ADP-ribose] polymerase 7/11/12/13 [EC:2.4.2.30]	-	-	-	gi|47847494|dbj|BAD21419.1|/0/mFLJ00264 protein [Mus musculus]
12161	2996	51	7	1.6	0.22	-2.8625	Down	2.35742e-09	1.02823e-08	Bmp6	bone morphogenetic protein 6	K16620|1|0.0|812|mmu:12161|bone morphogenetic protein 6	GO:0031982//vesicle;GO:0044424;GO:0044421	GO:0070696//transmembrane receptor protein serine/threonine kinase binding;GO:0046983//protein dimerization activity	GO:0001934//positive regulation of protein phosphorylation;GO:0007423//sensory organ development;GO:0046546//development of primary male sexual characteristics;GO:0007178//transmembrane receptor protein serine/threonine kinase signaling pathway;GO:0006357//regulation of transcription from RNA polymerase II promoter;GO:0045597//positive regulation of cell differentiation;GO:0033189//response to vitamin A;GO:0030282//bone mineralization;GO:0002376//immune system process;GO:0031960//response to corticosteroid;GO:0032342//aldosterone biosynthetic process	gi|6680798|ref|NP_031582.1|/0/bone morphogenetic protein 6 precursor [Mus musculus]
72514	1775	30	4	1.6	0.22	-2.8625	Down	4.82826e-06	1.56547e-05	Fgfbp3	fibroblast growth factor binding protein 3	-	-	GO:0005539//glycosaminoglycan binding;GO:0019838//growth factor binding	GO:0043114//regulation of vascular permeability;GO:0009967//positive regulation of signal transduction	gi|139948267|ref|NP_082539.2|/1.35902e-87/fibroblast growth factor-binding protein 3 precursor [Mus musculus]
231014	4627	61	8	1.23	0.17	-2.85505	Down	3.53512e-11	1.76224e-10	9330182L06Rik	RIKEN cDNA 9330182L06 gene	K17495|1|2e-07|61.6|bfo:BRAFLDRAFT_118457|CUB and sushi domain-containing protein	GO:0031224//intrinsic component of membrane	-	-	gi|148682749|gb|EDL14696.1|/0/RIKEN cDNA 9330182L06, isoform CRA_c [Mus musculus]
434555	2257	193.91	26.32	8.09	1.12	-2.85264	Down	4.51354e-32	5.95357e-31	Zscan4a	zinc finger and SCAN domain containing 4A	K09230|1|0.0|977|mmu:245109|SCAN domain-containing zinc finger protein	-	-	-	gi|62000642|ref|NP_001013787.1|/0/zinc finger and SCAN domain containing protein 4C [Mus musculus]
17060	2097	29	4	1.3	0.18	-2.85244	Down	8.48618e-06	2.68809e-05	Blnk	B cell linker	K07371|1|0.0|874|mmu:17060|B-cell linker protein	GO:0016020//membrane;GO:0044424	GO:0030674//protein binding, bridging	GO:0006952//defense response;GO:0030098//lymphocyte differentiation;GO:0007167//enzyme linked receptor protein signaling pathway;GO:0006955//immune response	gi|148709900|gb|EDL41846.1|/0/B-cell linker, isoform CRA_a [Mus musculus]
23797	4735	333	45	6.56	0.91	-2.84976	Down	3.80472e-54	8.4363e-53	Akt3	thymoma viral proto-oncogene 3	K04456|1|0.0|989|mmu:23797|RAC serine/threonine-protein kinase [EC:2.7.11.1]	GO:0031981//nuclear lumen;GO:0016020//membrane	GO:0004672//protein kinase activity;GO:0019901//protein kinase binding;GO:0032559//adenyl ribonucleotide binding	GO:0006468//protein phosphorylation;GO:0002028//regulation of sodium ion transport;GO:0023052//signaling;GO:0032868//response to insulin	gi|190883484|ref|NP_035915.3|/0/RAC-gamma serine/threonine-protein kinase [Mus musculus]
112407	2693	626	85	21.82	3.03	-2.84826	Down	4.33096e-100	2.02464e-98	Egln3	egl-9 family hypoxia-inducible factor 3	K09592|1|5e-173|610|rno:54702|hypoxia-inducible factor prolyl hydroxylase [EC:1.14.11.29]	GO:0043231//intracellular membrane-bounded organelle	GO:0046914//transition metal ion binding;GO:0019842//vitamin binding;GO:0016701//oxidoreductase activity, acting on single donors with incorporation of molecular oxygen	GO:0008283//cell proliferation;GO:0006950//response to stress;GO:0012501//programmed cell death;GO:0008152//metabolic process	gi|149051230|gb|EDM03403.1|/3.50584e-173/rCG62399 [Rattus norvegicus]
11989	2288.55	1440	195	59.03	8.2	-2.84775	Down	3.17936e-228	4.1848e-226	Slc7a3	solute carrier family 7 (cationic amino acid transporter, y+ system), member 3	K13865|1|0.0|1032|mmu:11989|solute carrier family 7 (cationic amino acid transporter), member 3	GO:0016021//integral component of membrane;GO:0016021//integral component of membrane	GO:0015174//basic amino acid transmembrane transporter activity;GO:0015179//L-amino acid transmembrane transporter activity;GO:0015174//basic amino acid transmembrane transporter activity;GO:0015179//L-amino acid transmembrane transporter activity	GO:0015802//basic amino acid transport;GO:0006811//ion transport;GO:0009966//regulation of signal transduction;GO:0015802//basic amino acid transport;GO:0006811//ion transport;GO:0009966//regulation of signal transduction	gi|6671600|ref|NP_031541.1|/0/cationic amino acid transporter 3 [Mus musculus]
16541	1479	253.34	34.62	16.27	2.27	-2.84145	Down	1.25346e-41	2.13226e-40	Napsa	napsin A aspartic peptidase	K08565|1|0.0|836|mmu:16541|napsin-A [EC:3.4.23.-]	-	GO:0004175//endopeptidase activity	GO:0019538//protein metabolic process	gi|6680552|ref|NP_032463.1|/0/napsin-A precursor [Mus musculus]
108760	3920	72	10	1.72	0.24	-2.8413	Down	1.2526e-12	6.8454e-12	Galnt16	UDP-N-acetyl-alpha-D-galactosamine:polypeptide N-acetylgalactosaminyltransferase 16	K00710|1|0.0|1102|mmu:108760|polypeptide N-acetylgalactosaminyltransferase [EC:2.4.1.41]	GO:0031224//intrinsic component of membrane;GO:0043231//intracellular membrane-bounded organelle	GO:0030246//carbohydrate binding;GO:0016740//transferase activity	-	gi|568978603|ref|XP_006515435.1|/0/PREDICTED: polypeptide N-acetylgalactosaminyltransferase 16 isoform X1 [Mus musculus]
79455	1071	24	3	1.92	0.27	-2.83007	Down	3.59656e-05	0.00010702	Pdcl2	phosducin-like 2	K08327|1|7e-12|73.9|cmk:103179982|phosducin	-	-	-	gi|13937367|ref|NP_075997.1|/1.02354e-111/phosducin-like protein 2 [Mus musculus]
57257	3061	23	3	0.64	0.09	-2.83007	Down	6.37554e-05	0.000184247	Vav3	vav 3 oncogene	K05730|1|7e-165|583|mmu:57257|guanine nucleotide exchange factor VAV	GO:0016020//membrane;GO:0044444//cytoplasmic part;GO:0016020//membrane;GO:0044444//cytoplasmic part	GO:0008047//enzyme activator activity;GO:0030674//protein binding, bridging;GO:0070851//growth factor receptor binding;GO:0043169//cation binding;GO:0005089//Rho guanyl-nucleotide exchange factor activity;GO:0008047//enzyme activator activity;GO:0030674//protein binding, bridging;GO:0070851//growth factor receptor binding;GO:0043169//cation binding;GO:0005089//Rho guanyl-nucleotide exchange factor activity	GO:0042221//response to chemical;GO:0007266//Rho protein signal transduction;GO:0007599//hemostasis;GO:0050851//antigen receptor-mediated signaling pathway;GO:0030155//regulation of cell adhesion;GO:0030888//regulation of B cell proliferation;GO:0048870//cell motility;GO:0007169//transmembrane receptor protein tyrosine kinase signaling pathway;GO:0016192//vesicle-mediated transport;GO:0033124;GO:0030031//cell projection assembly;GO:0009966//regulation of signal transduction;GO:0033554//cellular response to stress;GO:0048646//anatomical structure formation involved in morphogenesis;GO:0043551//regulation of phosphatidylinositol 3-kinase activity;GO:0042221//response to chemical;GO:0007266//Rho protein signal transduction;GO:0007599//hemostasis;GO:0050851//antigen receptor-mediated signaling pathway;GO:0030155//regulation of cell adhesion;GO:0030888//regulation of B cell proliferation;GO:0048870//cell motility;GO:0007169//transmembrane receptor protein tyrosine kinase signaling pathway;GO:0016192//vesicle-mediated transport;GO:0033124;GO:0030031//cell projection assembly;GO:0009966//regulation of signal transduction;GO:0033554//cellular response to stress;GO:0048646//anatomical structure formation involved in morphogenesis;GO:0043551//regulation of phosphatidylinositol 3-kinase activity	gi|69724858|ref|NP_065251.2|/0/guanine nucleotide exchange factor VAV3 isoform 1 [Mus musculus]
243548	7695	60	8	0.71	0.1	-2.82782	Down	6.20064e-11	3.03956e-10	Prickle2	prickle planar cell polarity protein 2	K04511|1|0.0|1620|mmu:243548|prickle	GO:0044459;GO:0043231//intracellular membrane-bounded organelle;GO:0044459;GO:0043231//intracellular membrane-bounded organelle;GO:0044459;GO:0043231//intracellular membrane-bounded organelle;GO:0044459;GO:0043231//intracellular membrane-bounded organelle	GO:0046914//transition metal ion binding;GO:0046914//transition metal ion binding;GO:0046914//transition metal ion binding;GO:0046914//transition metal ion binding	GO:0030030//cell projection organization;GO:0035088//establishment or maintenance of apical/basal cell polarity;GO:0030030//cell projection organization;GO:0035088//establishment or maintenance of apical/basal cell polarity;GO:0030030//cell projection organization;GO:0035088//establishment or maintenance of apical/basal cell polarity;GO:0030030//cell projection organization;GO:0035088//establishment or maintenance of apical/basal cell polarity	gi|30047213|gb|AAH50793.1|/0/Prickle2 protein, partial [Mus musculus]
23934	937	51	6	4.47	0.63	-2.82685	Down	5.54326e-10	2.53517e-09	Ly6h	lymphocyte antigen 6 complex, locus H	K06846|1|2e-62|242|ngi:103743595|lymphocyte antigen 6 complex	GO:0031224//intrinsic component of membrane;GO:0031224//intrinsic component of membrane;GO:0031224//intrinsic component of membrane	-	GO:0048731//system development;GO:0009653//anatomical structure morphogenesis;GO:0048731//system development;GO:0009653//anatomical structure morphogenesis;GO:0048731//system development;GO:0009653//anatomical structure morphogenesis	gi|12861758|dbj|BAB32273.1|/3.93934e-82/unnamed protein product [Mus musculus]
75013	1203	58	8	4.6	0.65	-2.82312	Down	1.89733e-10	8.97133e-10	4930502E18Rik	RIKEN cDNA 4930502E18 gene	K13983|1|1e-38|162|mdo:100619593|putative helicase MOV10L1 [EC:3.6.4.13]	-	-	-	gi|110626044|ref|NP_083418.1|/6.89781e-132/uncharacterized protein LOC75013 [Mus musculus]
71458	6210.22	599	81	8.76	1.24	-2.82059	Down	4.71904e-96	2.10026e-94	Bcor	BCL6 interacting corepressor	-	GO:0043231//intracellular membrane-bounded organelle;GO:0043231//intracellular membrane-bounded organelle;GO:0043231//intracellular membrane-bounded organelle;GO:0043231//intracellular membrane-bounded organelle;GO:0043231//intracellular membrane-bounded organelle	GO:0003712//transcription cofactor activity;GO:0043565//sequence-specific DNA binding;GO:0019899//enzyme binding;GO:0003712//transcription cofactor activity;GO:0043565//sequence-specific DNA binding;GO:0019899//enzyme binding;GO:0003712//transcription cofactor activity;GO:0043565//sequence-specific DNA binding;GO:0019899//enzyme binding;GO:0003712//transcription cofactor activity;GO:0043565//sequence-specific DNA binding;GO:0019899//enzyme binding;GO:0003712//transcription cofactor activity;GO:0043565//sequence-specific DNA binding;GO:0019899//enzyme binding	GO:0000122//negative regulation of transcription from RNA polymerase II promoter;GO:0030279//negative regulation of ossification;GO:0007389//pattern specification process;GO:0070168//negative regulation of biomineral tissue development;GO:0009887//organ morphogenesis;GO:0032446//protein modification by small protein conjugation;GO:0000414//regulation of histone H3-K36 methylation;GO:0031061//negative regulation of histone methylation;GO:0000122//negative regulation of transcription from RNA polymerase II promoter;GO:0030279//negative regulation of ossification;GO:0007389//pattern specification process;GO:0070168//negative regulation of biomineral tissue development;GO:0009887//organ morphogenesis;GO:0032446//protein modification by small protein conjugation;GO:0000414//regulation of histone H3-K36 methylation;GO:0031061//negative regulation of histone methylation;GO:0000122//negative regulation of transcription from RNA polymerase II promoter;GO:0030279//negative regulation of ossification;GO:0007389//pattern specification process;GO:0070168//negative regulation of biomineral tissue development;GO:0009887//organ morphogenesis;GO:0032446//protein modification by small protein conjugation;GO:0000414//regulation of histone H3-K36 methylation;GO:0031061//negative regulation of histone methylation;GO:0000122//negative regulation of transcription from RNA polymerase II promoter;GO:0030279//negative regulation of ossification;GO:0007389//pattern specification process;GO:0070168//negative regulation of biomineral tissue development;GO:0009887//organ morphogenesis;GO:0032446//protein modification by small protein conjugation;GO:0000414//regulation of histone H3-K36 methylation;GO:0031061//negative regulation of histone methylation;GO:0000122//negative regulation of transcription from RNA polymerase II promoter;GO:0030279//negative regulation of ossification;GO:0007389//pattern specification process;GO:0070168//negative regulation of biomineral tissue development;GO:0009887//organ morphogenesis;GO:0032446//protein modification by small protein conjugation;GO:0000414//regulation of histone H3-K36 methylation;GO:0031061//negative regulation of histone methylation	gi|37360460|dbj|BAC98208.1|/0/mKIAA1575 protein [Mus musculus]
54003	3168	43	6	1.27	0.18	-2.81876	Down	5.16764e-08	2.02419e-07	Nell2	NEL-like 2	K05038|1|6e-93|345|amj:102560913|solute carrier family 6 (neurotransmitter transporter, amino acid) member 5/7/9/14;K17307|3|5e-47|192|tad:TRIADDRAFT_53733|fibulin 1/2	-	GO:0046872//metal ion binding	GO:0050789;GO:0009987//cellular process	gi|576067787|ref|NP_001276582.1|/0/protein kinase C-binding protein NELL2 precursor [Mus musculus]
104079	2093	72	10	3.24	0.46	-2.81629	Down	1.2526e-12	6.84338e-12	Nxph3	neurexophilin 3	K07377|1|6e-151|536|mmu:104079|neurexin;K16658|1|6e-151|536|mmu:104079|neurexophilin-3	-	GO:0005515//protein binding	GO:0007186//G-protein coupled receptor signaling pathway	gi|694968847|ref|XP_009431218.1|/5.89349e-166/PREDICTED: neurexophilin-3 [Pan troglodytes]
19201	3138	108.04	15	3.23	0.46	-2.81183	Down	2.72968e-18	2.04357e-17	Pstpip2	proline-serine-threonine phosphatase-interacting protein 2	K12804|1|8e-82|308|gfr:102033261|proline-serine-threonine phosphatase interacting protein 1	GO:0044444//cytoplasmic part;GO:0043232	GO:0008092//cytoskeletal protein binding	GO:0006996//organelle organization	gi|86355499|ref|NP_038859.3|/0/proline-serine-threonine phosphatase-interacting protein 2 [Mus musculus]
545370	18316	27	4	0.14	0.02	-2.80735	Down	2.59354e-05	7.8215e-05	Hmcn1	hemicentin 1	K17341|1|0.0|1.133e+04|mmu:545370|hemicentin	GO:0044459;GO:0044444//cytoplasmic part;GO:0005578//proteinaceous extracellular matrix	GO:0046872//metal ion binding	GO:0006464//cellular protein modification process;GO:0050953//sensory perception of light stimulus	gi|154689979|ref|NP_001019891.2|/0/hemicentin 1 precursor [Mus musculus]
15214	2549	21	3	0.77	0.11	-2.80735	Down	0.000197864	0.000533821	Hey2	hairy/enhancer-of-split related with YRPW motif 2	K09091|1|2e-123|445|mmu:15214|hairy and enhancer of split related with YRPW motif	GO:0043231//intracellular membrane-bounded organelle;GO:0043234//protein complex	GO:0001071//nucleic acid binding transcription factor activity;GO:0003676//nucleic acid binding;GO:0019899//enzyme binding	GO:0009653//anatomical structure morphogenesis;GO:0000122//negative regulation of transcription from RNA polymerase II promoter;GO:0008284//positive regulation of cell proliferation;GO:0048839//inner ear development;GO:0030154//cell differentiation;GO:0008593//regulation of Notch signaling pathway	gi|7305159|ref|NP_038932.1|/1.55215e-122/hairy/enhancer-of-split related with YRPW motif protein 2 [Mus musculus]
100038347	2678	72	10	2.52	0.36	-2.80735	Down	1.2526e-12	6.84741e-12	Fam174b	family with sequence similarity 174, member B	K10364|1|3e-15|86.7|cmy:102944071|capping protein (actin filament) muscle Z-line, alpha	-	-	-	gi|242117959|ref|NP_001156004.1|/8.60207e-47/membrane protein FAM174B precursor [Mus musculus]
192775	2853	51	7	1.68	0.24	-2.80735	Down	2.35742e-09	1.02799e-08	Kcnh6	potassium voltage-gated channel, subfamily H (eag-related), member 6	K04909|1|0.0|1749|mmu:192775|potassium voltage-gated channel Eag-related subfamily H member 6	GO:0016021//integral component of membrane	GO:0005249//voltage-gated potassium channel activity	GO:0051259//protein oligomerization;GO:0023052//signaling;GO:0006351//transcription, DNA-templated;GO:0034220//ion transmembrane transport;GO:0030001//metal ion transport	gi|83423518|ref|NP_001032801.1|/0/potassium voltage-gated channel, subfamily H (eag-related), member 6 [Mus musculus]
51791	2356	21	3	0.84	0.12	-2.80735	Down	0.000197864	0.000533666	Rgs14	regulator of G-protein signaling 14	K17706|1|0.0|984|mmu:51791|regulator of G-protein signaling 14	GO:0043231//intracellular membrane-bounded organelle;GO:0015630//microtubule cytoskeleton;GO:0016020//membrane	GO:0005083;GO:0008047//enzyme activator activity;GO:0004871//signal transducer activity;GO:0015631//tubulin binding	GO:0043087//regulation of GTPase activity;GO:0007186//G-protein coupled receptor signaling pathway;GO:0000087//mitotic M phase;GO:0000226//microtubule cytoskeleton organization	gi|31980626|ref|NP_058038.2|/0/regulator of G-protein signaling 14 [Mus musculus]
57775	7476	84.41	11.56	1.05	0.15	-2.80735	Down	6.2874e-15	3.96358e-14	Usp29	ubiquitin specific peptidase 29	K11850|1|0.0|1628|mmu:57775|ubiquitin carboxyl-terminal hydrolase 26/29/37 [EC:3.4.19.12]	-	GO:0005488//binding;GO:0016790//thiolester hydrolase activity;GO:0070011//peptidase activity, acting on L-amino acid peptides;GO:0005488//binding;GO:0016790//thiolester hydrolase activity;GO:0070011//peptidase activity, acting on L-amino acid peptides	GO:0019941//modification-dependent protein catabolic process;GO:0019941//modification-dependent protein catabolic process	gi|568946307|ref|XP_006540303.1|/0/PREDICTED: ubiquitin carboxyl-terminal hydrolase 29 isoform X1 [Mus musculus]
14687	2435	106.92	15	4.13	0.59	-2.80735	Down	8.24868e-18	6.05327e-17	Gnaz	guanine nucleotide binding protein, alpha z subunit	K04535|1|0.0|666|cge:100767381|guanine nucleotide-binding protein G(z) subunit alpha	GO:0031234//extrinsic component of cytoplasmic side of plasma membrane	GO:0032561//guanyl ribonucleotide binding;GO:0001664//G-protein coupled receptor binding;GO:0030695//GTPase regulator activity;GO:0017111//nucleoside-triphosphatase activity;GO:0060089;GO:0032403//protein complex binding	GO:0009207;GO:0007188//adenylate cyclase-modulating G-protein coupled receptor signaling pathway	gi|27532946|ref|NP_034441.1|/0/guanine nucleotide-binding protein G(z) subunit alpha [Mus musculus]
76858	3297	37	5	1.05	0.15	-2.80735	Down	3.74654e-07	1.35329e-06	Nlrp14	NLR family, pyrin domain containing 14	K12800|1|1e-151|540|cmy:102944481|NACHT, LRR and PYD domains-containing protein 3	-	GO:0032559//adenyl ribonucleotide binding	GO:0032501//multicellular organismal process;GO:0048869//cellular developmental process	gi|568951633|ref|XP_006508379.1|/0/PREDICTED: NACHT, LRR and PYD domains-containing protein 14 isoform X5 [Mus musculus]
243362	5581	21	3	0.35	0.05	-2.80735	Down	0.000197864	0.000533589	Stard13	StAR-related lipid transfer (START) domain containing 13	K07526|1|2e-13|82.0|cbr:CBG06126|SLIT-ROBO Rho GTPase activating protein;K08773|2|8e-13|79.7|crg:105342928|RalA-binding protein 1;K05732|3|1e-12|79.0|tru:101068709|glucocorticoid receptor DNA-binding factor 1;K10360|4|3e-12|77.8|soc:105194477|myosin IX	-	-	-	gi|148673941|gb|EDL05888.1|/0/serologically defined colon cancer antigen 13, isoform CRA_b [Mus musculus]
11676	2692.3	442	62	15.46	2.21	-2.80642	Down	5.8792e-70	1.743e-68	Aldoc	aldolase C, fructose-bisphosphate	K01623|1|0.0|728|mmu:11676|fructose-bisphosphate aldolase, class I [EC:4.1.2.13]	GO:0043231//intracellular membrane-bounded organelle;GO:0043005//neuron projection;GO:0043231//intracellular membrane-bounded organelle;GO:0043005//neuron projection	GO:0016832//aldehyde-lyase activity;GO:0005515//protein binding;GO:0016832//aldehyde-lyase activity;GO:0005515//protein binding	GO:0006007//glucose catabolic process;GO:0012501//programmed cell death;GO:0009719;GO:0051260//protein homooligomerization;GO:0009887//organ morphogenesis;GO:0051262//protein tetramerization;GO:0006000//fructose metabolic process;GO:0010033//response to organic substance;GO:0006007//glucose catabolic process;GO:0012501//programmed cell death;GO:0009719;GO:0051260//protein homooligomerization;GO:0009887//organ morphogenesis;GO:0051262//protein tetramerization;GO:0006000//fructose metabolic process;GO:0010033//response to organic substance	gi|60687506|ref|NP_033787.2|/0/fructose-bisphosphate aldolase C [Mus musculus]
66712	3013	65	9	2.02	0.29	-2.80023	Down	1.53743e-11	7.85173e-11	Spesp1	sperm equatorial segment protein 1	-	GO:0031982//vesicle	-	GO:0032501//multicellular organismal process	gi|13385180|ref|NP_079997.1|/1.24347e-166/sperm equatorial segment protein 1 precursor [Mus musculus]
109620	9592	524	74	5.08	0.73	-2.79886	Down	2.50862e-82	9.14685e-81	Dsp	desmoplakin	K10381|1|0.0|5019|mmu:109620|desmoplakin	GO:0043231//intracellular membrane-bounded organelle;GO:0005856//cytoskeleton;GO:0005913//cell-cell adherens junction	GO:0005515//protein binding;GO:0005198//structural molecule activity	GO:0006915//apoptotic process;GO:0009611//response to wounding;GO:0009913//epidermal cell differentiation;GO:0045216//cell-cell junction organization;GO:0007155//cell adhesion;GO:0006464//cellular protein modification process	gi|190194418|ref|NP_076331.2|/0/desmoplakin [Mus musculus]
245469	3731.94	975	129	22.97	3.31	-2.79485	Down	5.2229e-157	4.21443e-155	Pdzd4	PDZ domain containing 4	K15682|1|0.0|1124|mmu:245469|ligand of Numb protein X 3/4 [EC:2.3.2.27]	-	-	-	gi|71274176|ref|NP_001025039.1|/0/PDZ domain-containing protein 4 isoform 1 [Mus musculus]
213332	781	19.46	2.74	2.42	0.35	-2.78958	Down	0.000151126	0.000415026	Mfsd4b4	major facilitator superfamily domain containing 4B4	K08175|1|3e-89|330|rno:499462|MFS transporter, FHS family, Na+ dependent glucose transporter 1	-	-	-	gi|149032986|gb|EDL87827.1|/1.74059e-88/rCG19957 [Rattus norvegicus]
74369	3197	23	3	0.62	0.09	-2.78427	Down	6.37554e-05	0.000184219	Mei1	meiotic double-stranded break formation protein 1	-	-	-	-	gi|205816099|sp|Q9D4I2.3|MEII1_MOUSE/0/RecName: Full=Meiosis inhibitor protein 1; AltName: Full=Meiosis defective protein 1 [Mus musculus]
68947	2397	56	8	2.2	0.32	-2.78136	Down	5.76152e-10	2.6324e-09	Chst8	carbohydrate (N-acetylgalactosamine 4-0) sulfotransferase 8	K09672|1|0.0|793|mmu:68947|carbohydrate 4-sulfotransferase 8 [EC:2.8.2.-]	GO:0012505//endomembrane system;GO:0043231//intracellular membrane-bounded organelle;GO:0031224//intrinsic component of membrane	GO:0008146//sulfotransferase activity	GO:0005975//carbohydrate metabolic process;GO:0006029//proteoglycan metabolic process;GO:0009058//biosynthetic process;GO:0007399//nervous system development	gi|255522962|ref|NP_780349.3|/0/carbohydrate sulfotransferase 8 [Mus musculus]
381411	2225	133	19	5.63	0.82	-2.77944	Down	6.84646e-22	5.99922e-21	Accsl	1-aminocyclopropane-1-carboxylate synthase (non-functional)-like	K00815|1|2e-10|70.5|hmg:100204677|tyrosine aminotransferase [EC:2.6.1.5]	-	GO:0016740//transferase activity;GO:0048037//cofactor binding;GO:0016846//carbon-sulfur lyase activity	GO:0008652//cellular amino acid biosynthetic process	gi|110625627|ref|NP_001028624.2|/0/probable inactive 1-aminocyclopropane-1-carboxylate synthase-like protein 2 [Mus musculus]
116837	3900	20	3	0.48	0.07	-2.77761	Down	0.000346178	0.000904126	Rims1	regulating synaptic membrane exocytosis 1	K15291|1|0.0|2275|mmu:116837|regulating synaptic membrane exocytosis protein 1	GO:0044459;GO:0044459;GO:0044459;GO:0044459;GO:0044459	GO:0043169//cation binding;GO:0019904//protein domain specific binding;GO:0043169//cation binding;GO:0019904//protein domain specific binding;GO:0043169//cation binding;GO:0019904//protein domain specific binding;GO:0043169//cation binding;GO:0019904//protein domain specific binding;GO:0043169//cation binding;GO:0019904//protein domain specific binding	GO:0016192//vesicle-mediated transport;GO:0019222//regulation of metabolic process;GO:0048168//regulation of neuronal synaptic plasticity;GO:0065003;GO:0015031//protein transport;GO:0016192//vesicle-mediated transport;GO:0019222//regulation of metabolic process;GO:0048168//regulation of neuronal synaptic plasticity;GO:0065003;GO:0015031//protein transport;GO:0016192//vesicle-mediated transport;GO:0019222//regulation of metabolic process;GO:0048168//regulation of neuronal synaptic plasticity;GO:0065003;GO:0015031//protein transport;GO:0016192//vesicle-mediated transport;GO:0019222//regulation of metabolic process;GO:0048168//regulation of neuronal synaptic plasticity;GO:0065003;GO:0015031//protein transport;GO:0016192//vesicle-mediated transport;GO:0019222//regulation of metabolic process;GO:0048168//regulation of neuronal synaptic plasticity;GO:0065003;GO:0015031//protein transport	gi|60592776|ref|NP_001012642.1|/0/regulating synaptic membrane exocytosis protein 1 isoform 4 [Mus musculus]
67874	1460	21	3	1.37	0.2	-2.7761	Down	0.000197864	0.000533744	Rprm	reprimo, TP53 dependent G2 arrest mediator candidate	K10128|1|2e-54|215|mmu:67874|reprimo, TP53-dependent G2 arrest mediator candidate	GO:0044424;GO:0031224//intrinsic component of membrane	GO:0005488//binding	GO:0022402//cell cycle process;GO:0000278//mitotic cell cycle	gi|12963661|ref|NP_075885.1|/1.29706e-53/protein reprimo [Mus musculus]
29817	1120	28	4	2.39	0.35	-2.77158	Down	1.48632e-05	4.58901e-05	Igfbp7	insulin-like growth factor binding protein 7	K08784|1|8e-15|83.6|xtr:780187|HtrA serine peptidase 1 [EC:3.4.21.-]	GO:0044421;GO:0044421	GO:0019838//growth factor binding;GO:0019838//growth factor binding	GO:0016049//cell growth;GO:0051384//response to glucocorticoid;GO:0006694//steroid biosynthetic process;GO:0033189//response to vitamin A;GO:0007275//multicellular organism development;GO:0006950//response to stress;GO:0009987//cellular process;GO:0051384//response to glucocorticoid;GO:0065007//biological regulation;GO:0006694//steroid biosynthetic process;GO:0033189//response to vitamin A;GO:0007275//multicellular organism development;GO:0006950//response to stress	gi|62531292|gb|AAH92538.1|/3.08073e-115/Insulin-like growth factor binding protein 7 [Mus musculus]
27274	2494	29.01	4.09	1.09	0.16	-2.76818	Down	8.48618e-06	2.689e-05	Zfp354b	zinc finger protein 354B	K09228|1|0.0|1254|mmu:27274|KRAB domain-containing zinc finger protein	GO:0043231//intracellular membrane-bounded organelle	GO:0043169//cation binding;GO:0003676//nucleic acid binding	GO:0006351//transcription, DNA-templated	gi|7305545|ref|NP_038772.1|/0/zinc finger protein 354B [Mus musculus]
21420	2794	481	68	15.93	2.34	-2.76717	Down	1.15135e-75	3.77524e-74	Tfap2c	transcription factor AP-2, gamma	K09177|1|0.0|759|mmu:21420|transcription factor AP-2 gamma	GO:0043231//intracellular membrane-bounded organelle;GO:0043231//intracellular membrane-bounded organelle	GO:0005515//protein binding;GO:0000977//RNA polymerase II regulatory region sequence-specific DNA binding;GO:0003700//transcription factor activity, sequence-specific DNA binding;GO:0005515//protein binding;GO:0000977//RNA polymerase II regulatory region sequence-specific DNA binding;GO:0003700//transcription factor activity, sequence-specific DNA binding	GO:0033598//mammary gland epithelial cell proliferation;GO:0008544//epidermis development;GO:0006357//regulation of transcription from RNA polymerase II promoter;GO:0060600;GO:0008406//gonad development;GO:0021543//pallium development;GO:2000026//regulation of multicellular organismal development;GO:0019827//stem cell population maintenance;GO:0021879//forebrain neuron differentiation;GO:0001825//blastocyst formation;GO:0002064//epithelial cell development;GO:0033598//mammary gland epithelial cell proliferation;GO:0008544//epidermis development;GO:0006357//regulation of transcription from RNA polymerase II promoter;GO:0060600;GO:0021543//pallium development;GO:2000026//regulation of multicellular organismal development;GO:0019827//stem cell population maintenance;GO:0021879//forebrain neuron differentiation;GO:0001825//blastocyst formation;GO:0002064//epithelial cell development	gi|228008354|ref|NP_001153168.1|/0/transcription factor AP-2 gamma isoform 2 [Mus musculus]
68725	2578	28	4	1.02	0.15	-2.76553	Down	1.48632e-05	4.58977e-05	1110032F04Rik	RIKEN cDNA 1110032F04 gene	K13951|1|1e-06|58.2|myd:102758028|alcohol dehydrogenase 1/7 [EC:1.1.1.1]	-	-	-	gi|269847632|ref|NP_001161468.1|/7.91149e-74/uncharacterized membrane protein C3orf80 homolog precursor [Mus musculus]
76686	3300	515	74	14.61	2.15	-2.76455	Down	3.49322e-80	1.21634e-78	Clip3	CAP-GLY domain containing linker protein 3	K10423|1|0.0|938|rno:308493|CAP-Gly domain-containing linker protein 3/4	GO:0000139//Golgi membrane;GO:0044425;GO:0005769//early endosome;GO:0010008//endosome membrane	GO:0043208//glycosphingolipid binding;GO:0015631//tubulin binding	GO:0030100//regulation of endocytosis;GO:0018231;GO:0010827//regulation of glucose transport;GO:0015031//protein transport;GO:0001932//regulation of protein phosphorylation;GO:0006915//apoptotic process;GO:0048522;GO:0030154//cell differentiation;GO:0031111//negative regulation of microtubule polymerization or depolymerization	gi|124487425|ref|NP_001074583.1|/0/CAP-Gly domain-containing linker protein 3 [Mus musculus]
18600	4758	318.88	45.79	6.25	0.92	-2.76415	Down	1.51207e-50	3.11115e-49	Padi2	peptidyl arginine deiminase, type II	K01481|1|0.0|1373|mmu:18600|protein-arginine deiminase [EC:3.5.3.15]	GO:0044424	GO:0046872//metal ion binding;GO:0016813//hydrolase activity, acting on carbon-nitrogen (but not peptide) bonds, in linear amidines	GO:0018195//peptidyl-arginine modification	gi|171906557|ref|NP_032838.2|/0/protein-arginine deiminase type-2 [Mus musculus]
240725	4544	177	25	3.59	0.53	-2.75992	Down	7.83238e-29	9.10214e-28	Sulf1	sulfatase 1	K14607|1|0.0|1706|mmu:240725|extracellular sulfatase Sulf [EC:3.1.6.-]	GO:0044431//Golgi apparatus part;GO:0044421;GO:0044431//Golgi apparatus part;GO:0044421;GO:0044431//Golgi apparatus part;GO:0044421	GO:0046872//metal ion binding;GO:0008484//sulfuric ester hydrolase activity;GO:0046872//metal ion binding;GO:0008484//sulfuric ester hydrolase activity;GO:0046872//metal ion binding;GO:0008484//sulfuric ester hydrolase activity	GO:0012501//programmed cell death;GO:0008543//fibroblast growth factor receptor signaling pathway;GO:0048513//animal organ development;GO:0012501//programmed cell death;GO:0008543//fibroblast growth factor receptor signaling pathway;GO:0048513//animal organ development;GO:0012501//programmed cell death;GO:0008543//fibroblast growth factor receptor signaling pathway;GO:0048513//animal organ development	gi|26986617|ref|NP_758498.1|/0/extracellular sulfatase Sulf-1 precursor [Mus musculus]
20962	1132	277	40	23.42	3.46	-2.7589	Down	9.37622e-44	1.66202e-42	Sycp3	synaptonemal complex protein 3	K19528|1|7e-132|472|mmu:20962|synaptonemal complex protein 3	GO:0000795//synaptonemal complex;GO:0043073//germ cell nucleus	GO:0003676//nucleic acid binding;GO:0046983//protein dimerization activity	GO:0016321//female meiosis chromosome segregation;GO:0006915//apoptotic process;GO:0000087//mitotic M phase;GO:0007129//synapsis;GO:0048232//male gamete generation;GO:0043486//histone exchange	gi|226442799|ref|NP_035647.2|/4.07399e-131/synaptonemal complex protein 3 [Mus musculus]
11859	1609	117	17	6.89	1.02	-2.75593	Down	2.96024e-19	2.31323e-18	Phox2a	paired-like homeobox 2a	K09330|1|1e-98|304|ecb:100052674|paired mesoderm homeobox protein 2	GO:0043231//intracellular membrane-bounded organelle	-	GO:0051239;GO:0021548//pons development;GO:0021522//spinal cord motor neuron differentiation;GO:0006351//transcription, DNA-templated	gi|504156315|ref|XP_004589980.1|/9.25995e-98/PREDICTED: paired mesoderm homeobox protein 2A [Ochotona princeps]
18095	3137	27	4	0.81	0.12	-2.75489	Down	2.59354e-05	7.82023e-05	Nkx3-1	NK-3 transcription factor, locus 1 (Drosophila)	K09348|1|2e-122|443|mmu:18095|homeobox protein Nkx-3.1	GO:0043231//intracellular membrane-bounded organelle	GO:0003707//steroid hormone receptor activity;GO:0001071//nucleic acid binding transcription factor activity;GO:0043565//sequence-specific DNA binding;GO:0035258//steroid hormone receptor binding	GO:0035272//exocrine system development;GO:0032091//negative regulation of protein binding;GO:0030518//intracellular steroid hormone receptor signaling pathway;GO:0009755//hormone-mediated signaling pathway;GO:0009968//negative regulation of signal transduction;GO:0060740//prostate gland epithelium morphogenesis;GO:0001763//morphogenesis of a branching structure;GO:0048522;GO:0050680//negative regulation of epithelial cell proliferation;GO:0035112//genitalia morphogenesis;GO:0007346//regulation of mitotic cell cycle	gi|7110673|ref|NP_035051.1|/9.77723e-122/homeobox protein Nkx-3.1 [Mus musculus]
56526	4597.17	528	78	10.9	1.62	-2.75026	Down	6.55174e-81	2.30728e-79	2021-09-06	septin 6	K16939|1|0.0|715|mmu:56526|septin 6/8/11	GO:0032156//septin cytoskeleton;GO:0033267;GO:0030136//clathrin-coated vesicle;GO:0000775//chromosome, centromeric region;GO:0015630//microtubule cytoskeleton;GO:0032155;GO:0030136//clathrin-coated vesicle;GO:0033267;GO:0032156//septin cytoskeleton;GO:0000776//kinetochore;GO:0032156//septin cytoskeleton;GO:0033267;GO:0030136//clathrin-coated vesicle;GO:0000775//chromosome, centromeric region;GO:0032156//septin cytoskeleton;GO:0033267;GO:0030136//clathrin-coated vesicle;GO:0000775//chromosome, centromeric region	GO:0032561//guanyl ribonucleotide binding;GO:0032561//guanyl ribonucleotide binding;GO:0032561//guanyl ribonucleotide binding;GO:0032561//guanyl ribonucleotide binding	GO:0009987//cellular process;GO:0009987//cellular process;GO:0051704;GO:0009987//cellular process;GO:0009987//cellular process	gi|293597553|ref|NP_001170795.1|/0/septin-6 isoform 1 [Mus musculus]
76257	2454	186	27	7.11	1.06	-2.74579	Down	8.60182e-30	1.0373e-28	Slc38a3	solute carrier family 38, member 3	K13576|1|0.0|944|mmu:76257|solute carrier family 38 (sodium-coupled neutral amino acid transporter), member 3	GO:0016021//integral component of membrane;GO:0016021//integral component of membrane;GO:0016021//integral component of membrane	GO:0015175//neutral amino acid transmembrane transporter activity;GO:0015174//basic amino acid transmembrane transporter activity;GO:0015179//L-amino acid transmembrane transporter activity;GO:0015291//secondary active transmembrane transporter activity;GO:0015175//neutral amino acid transmembrane transporter activity;GO:0015174//basic amino acid transmembrane transporter activity;GO:0015179//L-amino acid transmembrane transporter activity;GO:0015291//secondary active transmembrane transporter activity;GO:0015175//neutral amino acid transmembrane transporter activity;GO:0015174//basic amino acid transmembrane transporter activity;GO:0015179//L-amino acid transmembrane transporter activity;GO:0015291//secondary active transmembrane transporter activity	GO:0015804//neutral amino acid transport;GO:0015807//L-amino acid transport;GO:0015802//basic amino acid transport;GO:0030001//metal ion transport;GO:0015804//neutral amino acid transport;GO:0015807//L-amino acid transport;GO:0015802//basic amino acid transport;GO:0030001//metal ion transport;GO:0015804//neutral amino acid transport;GO:0015807//L-amino acid transport;GO:0015802//basic amino acid transport;GO:0030001//metal ion transport	gi|34328322|ref|NP_076294.2|/0/sodium-coupled neutral amino acid transporter 3 [Mus musculus]
22153	2246	75.24	11.05	3.15	0.47	-2.74462	Down	9.31928e-13	5.1292e-12	Tubb4a	tubulin, beta 4A class IVA	K07375|1|0.0|836|hsa:10382|tubulin beta	GO:0032991//macromolecular complex;GO:0015630//microtubule cytoskeleton;GO:0044297//cell body;GO:0033267;GO:0044444//cytoplasmic part	GO:0017111//nucleoside-triphosphatase activity;GO:0032561//guanyl ribonucleotide binding	GO:0022402//cell cycle process;GO:0043623//cellular protein complex assembly;GO:0009207;GO:0007017//microtubule-based process;GO:0006458//'de novo' protein folding	gi|528955469|ref|XP_005208938.1|/0/PREDICTED: tubulin beta-4A chain isoform X1 [Bos taurus]
18601	3068	92	13.53	2.81	0.42	-2.74211	Down	1.20634e-15	7.942e-15	Padi3	peptidyl arginine deiminase, type III	K01481|1|0.0|1349|mmu:18601|protein-arginine deiminase [EC:3.5.3.15]	GO:0044424	GO:0046872//metal ion binding;GO:0003824//catalytic activity	GO:0006527//arginine catabolic process;GO:0018195//peptidyl-arginine modification	gi|156938255|ref|NP_035190.3|/0/protein-arginine deiminase type-3 [Mus musculus]
207728	4053	218	32	5.01	0.75	-2.73985	Down	1.8724e-34	2.64056e-33	Pde2a	phosphodiesterase 2A, cGMP-stimulated	K18283|1|0.0|1771|mmu:207728|cGMP-dependent 3',5'-cyclic phosphodiesterase [EC:3.1.4.17]	GO:0044425;GO:0044444//cytoplasmic part;GO:0044425;GO:0044444//cytoplasmic part;GO:0044425;GO:0044444//cytoplasmic part;GO:0044425;GO:0044444//cytoplasmic part;GO:0044425;GO:0044444//cytoplasmic part	GO:0043169//cation binding;GO:0019002//GMP binding;GO:0004114//3',5'-cyclic-nucleotide phosphodiesterase activity;GO:0042802//identical protein binding;GO:0016208//AMP binding;GO:0043169//cation binding;GO:0019002//GMP binding;GO:0004114//3',5'-cyclic-nucleotide phosphodiesterase activity;GO:0042802//identical protein binding;GO:0016208//AMP binding;GO:0043169//cation binding;GO:0019002//GMP binding;GO:0004114//3',5'-cyclic-nucleotide phosphodiesterase activity;GO:0042802//identical protein binding;GO:0016208//AMP binding;GO:0043169//cation binding;GO:0019002//GMP binding;GO:0004114//3',5'-cyclic-nucleotide phosphodiesterase activity;GO:0042802//identical protein binding;GO:0016208//AMP binding;GO:0043169//cation binding;GO:0019002//GMP binding;GO:0004114//3',5'-cyclic-nucleotide phosphodiesterase activity;GO:0042802//identical protein binding;GO:0016208//AMP binding	GO:0006195//purine nucleotide catabolic process;GO:0023052//signaling;GO:0006195//purine nucleotide catabolic process;GO:0023052//signaling;GO:0006195//purine nucleotide catabolic process;GO:0023052//signaling;GO:0006195//purine nucleotide catabolic process;GO:0023052//signaling;GO:0006195//purine nucleotide catabolic process;GO:0023052//signaling	gi|344217719|ref|NP_001230687.1|/0/cGMP-dependent 3',5'-cyclic phosphodiesterase isoform 5 [Mus musculus]
330427	3862	55	8	1.33	0.2	-2.73335	Down	1.00099e-09	4.49488e-09	9330102E08Rik	RIKEN cDNA 9330102E08 gene	-	-	-	-	gi|148667452|gb|EDK99868.1|/1.63234e-73/mCG144866 [Mus musculus]
15529	3313	115	17	3.25	0.49	-2.72959	Down	8.84448e-19	6.78845e-18	Sdc2	syndecan 2	K05695|1|2e-83|313|mmu:15529|receptor-type tyrosine-protein phosphatase F [EC:3.1.3.48];K16336|1|2e-83|313|mmu:15529|syndecan 2	GO:0031224//intrinsic component of membrane;GO:0044297//cell body	GO:0019904//protein domain specific binding	GO:0014074//response to purine-containing compound;GO:0009611//response to wounding;GO:0048812//neuron projection morphogenesis	gi|6677891|ref|NP_032330.1|/1.24544e-82/syndecan-2 precursor [Mus musculus]
14871	1049	68	10	6.22	0.94	-2.72618	Down	1.14064e-11	5.87705e-11	Gstt1	glutathione S-transferase, theta 1	K00799|1|5e-138|492|mmu:14871|glutathione S-transferase [EC:2.5.1.18]	GO:0043231//intracellular membrane-bounded organelle;GO:0044444//cytoplasmic part	GO:0004601//peroxidase activity;GO:0016765//transferase activity, transferring alkyl or aryl (other than methyl) groups	GO:0006790//sulfur compound metabolic process;GO:0010033//response to organic substance	gi|160298219|ref|NP_032211.3|/3.37878e-137/glutathione S-transferase theta-1 [Mus musculus]
14810	4326	167	26	3.73	0.57	-2.71014	Down	6.9228e-26	7.17366e-25	Grin1	glutamate receptor, ionotropic, NMDA1 (zeta 1)	K05208|1|0.0|1878|cge:100770880|glutamate receptor ionotropic, NMDA 1	GO:0030427//site of polarized growth;GO:0033267;GO:0005901//caveola;GO:0044420//extracellular matrix component;GO:0008328//ionotropic glutamate receptor complex;GO:0044430;GO:0030136//clathrin-coated vesicle;GO:0030313//cell envelope;GO:0030425//dendrite;GO:0033267;GO:0005901//caveola;GO:0044420//extracellular matrix component;GO:0008328//ionotropic glutamate receptor complex;GO:0044430;GO:0030136//clathrin-coated vesicle;GO:0030313//cell envelope;GO:0030425//dendrite;GO:0030427//site of polarized growth;GO:0033267;GO:0005901//caveola;GO:0044420//extracellular matrix component;GO:0008328//ionotropic glutamate receptor complex;GO:0044430;GO:0030136//clathrin-coated vesicle;GO:0030313//cell envelope;GO:0030425//dendrite	GO:0005231//excitatory extracellular ligand-gated ion channel activity;GO:0005102//receptor binding;GO:0046872//metal ion binding;GO:0005261//cation channel activity;GO:0004970//ionotropic glutamate receptor activity;GO:0016597//amino acid binding;GO:0005244//voltage-gated ion channel activity;GO:0005231//excitatory extracellular ligand-gated ion channel activity;GO:0005102//receptor binding;GO:0046872//metal ion binding;GO:0005261//cation channel activity;GO:0004970//ionotropic glutamate receptor activity;GO:0016597//amino acid binding;GO:0005244//voltage-gated ion channel activity;GO:0005231//excitatory extracellular ligand-gated ion channel activity;GO:0005102//receptor binding;GO:0046872//metal ion binding;GO:0005261//cation channel activity;GO:0004970//ionotropic glutamate receptor activity;GO:0016597//amino acid binding;GO:0005244//voltage-gated ion channel activity	GO:0007270//neuron-neuron synaptic transmission;GO:0033057;GO:0006357//regulation of transcription from RNA polymerase II promoter;GO:0007631//feeding behavior;GO:0014075//response to amine;GO:0032102;GO:0051899//membrane depolarization;GO:0021543//pallium development;GO:0044087;GO:0007613//memory;GO:0008306//associative learning;GO:0014072//response to isoquinoline alkaloid;GO:0007600//sensory perception;GO:0010042//response to manganese ion;GO:0007626//locomotory behavior;GO:0034220//ion transmembrane transport;GO:0043066//negative regulation of apoptotic process;GO:0051705;GO:0007632//visual behavior;GO:0007215//glutamate receptor signaling pathway;GO:0009636//response to toxic substance;GO:0006816//calcium ion transport;GO:0010769//regulation of cell morphogenesis involved in differentiation;GO:0006875//cellular metal ion homeostasis;GO:0048168//regulation of neuronal synaptic plasticity;GO:0021548//pons development;GO:0007270//neuron-neuron synaptic transmission;GO:0033057;GO:0006357//regulation of transcription from RNA polymerase II promoter;GO:0007631//feeding behavior;GO:0014075//response to amine;GO:0032102;GO:0051899//membrane depolarization;GO:0021543//pallium development;GO:0044087;GO:0007613//memory;GO:0008306//associative learning;GO:0014072//response to isoquinoline alkaloid;GO:0007600//sensory perception;GO:0010042//response to manganese ion;GO:0007626//locomotory behavior;GO:0043066//negative regulation of apoptotic process;GO:0051705;GO:0007632//visual behavior;GO:0007215//glutamate receptor signaling pathway;GO:0009636//response to toxic substance;GO:0006816//calcium ion transport;GO:0010769//regulation of cell morphogenesis involved in differentiation;GO:0006875//cellular metal ion homeostasis;GO:0048168//regulation of neuronal synaptic plasticity;GO:0021548//pons development;GO:0007270//neuron-neuron synaptic transmission;GO:0033057;GO:0006357//regulation of transcription from RNA polymerase II promoter;GO:0007631//feeding behavior;GO:0014075//response to amine;GO:0032102;GO:0051899//membrane depolarization;GO:0021543//pallium development;GO:0044087;GO:0007613//memory;GO:0008306//associative learning;GO:0014072//response to isoquinoline alkaloid;GO:0007600//sensory perception;GO:0010042//response to manganese ion;GO:0007626//locomotory behavior;GO:0034220//ion transmembrane transport;GO:0043066//negative regulation of apoptotic process;GO:0051705;GO:0007632//visual behavior;GO:0007215//glutamate receptor signaling pathway;GO:0009636//response to toxic substance;GO:0006816//calcium ion transport;GO:0010769//regulation of cell morphogenesis involved in differentiation;GO:0006875//cellular metal ion homeostasis;GO:0048168//regulation of neuronal synaptic plasticity;GO:0021548//pons development	gi|294997257|ref|NP_001171127.1|/0/glutamate receptor ionotropic, NMDA 1 isoform 2 [Mus musculus]
19273	5498	200	30	3.39	0.52	-2.7047	Down	2.32712e-31	2.98267e-30	Ptpru	protein tyrosine phosphatase, receptor type, U	K16662|1|0.0|2751|mmu:19273|receptor-type tyrosine-protein phosphatase U [EC:3.1.3.48]	GO:0031224//intrinsic component of membrane;GO:0030054//cell junction;GO:0031224//intrinsic component of membrane;GO:0030054//cell junction	GO:0004871//signal transducer activity;GO:0016791//phosphatase activity;GO:0005515//protein binding;GO:0004871//signal transducer activity;GO:0016791//phosphatase activity;GO:0005515//protein binding	GO:0016477//cell migration;GO:0048869//cellular developmental process;GO:0006470//protein dephosphorylation;GO:0016055//Wnt signaling pathway;GO:0016337//single organismal cell-cell adhesion;GO:0034613//cellular protein localization;GO:0008283//cell proliferation;GO:0016477//cell migration;GO:0048869//cellular developmental process;GO:0006470//protein dephosphorylation;GO:0016055//Wnt signaling pathway;GO:0016337//single organismal cell-cell adhesion;GO:0034613//cellular protein localization;GO:0008283//cell proliferation	gi|133778922|ref|NP_001076588.1|/0/receptor-type tyrosine-protein phosphatase U isoform 2 precursor [Mus musculus]
76293	1513	27	4	1.69	0.26	-2.70044	Down	2.59354e-05	7.82277e-05	Mfap4	microfibrillar-associated protein 4	K06477|1|1e-61|239|bfo:BRAFLDRAFT_86061|sialophorin;K10104|1|1e-61|239|bfo:BRAFLDRAFT_86061|ficolin	GO:0031012//extracellular matrix	GO:0005515//protein binding	GO:0023052//signaling	gi|21313152|ref|NP_083844.1|/6.14653e-139/microfibril-associated glycoprotein 4 precursor [Mus musculus]
20672	1619	40	6	2.34	0.36	-2.70044	Down	2.72196e-07	9.97174e-07	Sox18	SRY (sex determining region Y)-box 18	K09270|1|1e-136|488|mmu:20672|transcription factor SOX7/8/10/18 (SOX group E/F)	GO:0043231//intracellular membrane-bounded organelle	GO:0001071//nucleic acid binding transcription factor activity;GO:0043565//sequence-specific DNA binding	GO:0043542//endothelial cell migration;GO:0008544//epidermis development;GO:0001885//endothelial cell development;GO:0003348;GO:0043009//chordate embryonic development;GO:0022404//molting cycle process;GO:0001945//lymph vessel development;GO:0048646//anatomical structure formation involved in morphogenesis	gi|124244106|ref|NP_033262.2|/9.11494e-136/transcription factor SOX-18 [Mus musculus]
53883	10401	139	21	1.23	0.19	-2.69459	Down	3.7803e-22	3.35206e-21	Celsr2	cadherin, EGF LAG seven-pass G-type receptor 2	K04601|1|0.0|5472|mmu:53883|cadherin EGF LAG seven-pass G-type receptor 2	-	-	-	gi|114050897|ref|NP_001004177.2|/0/cadherin EGF LAG seven-pass G-type receptor 2 isoform 2 precursor [Mus musculus]
217946	2626	489	74	17.49	2.71	-2.69017	Down	4.87198e-74	1.56978e-72	Cdca7l	cell division cycle associated 7 like	K10408|1|1e-34|151|mmu:13411|dynein heavy chain, axonemal	GO:0031981//nuclear lumen	-	GO:0006351//transcription, DNA-templated;GO:0008283//cell proliferation	gi|148701531|gb|EDL33478.1|/0/cell division cycle associated 7 like [Mus musculus]
20508	2414	33	5	1.29	0.2	-2.6893	Down	3.4704e-06	1.14319e-05	Slc18a3	solute carrier family 18 (vesicular monoamine), member 3	K14636|1|0.0|961|mmu:20508|MFS transporter, DHA1 family, solute carrier family 18 (vesicular acetylcholine transporter), member 3	GO:0030130//clathrin coat of trans-Golgi network vesicle;GO:0016021//integral component of membrane;GO:0033267;GO:0030128//clathrin coat of endocytic vesicle	GO:0005275//amine transmembrane transporter activity;GO:0042165//neurotransmitter binding	GO:0006836//neurotransmitter transport;GO:0001505//regulation of neurotransmitter levels	gi|83716011|ref|NP_068358.2|/0/vesicular acetylcholine transporter [Mus musculus]
59091	4155	26	4	0.58	0.09	-2.68806	Down	4.50774e-05	0.000132603	Jph2	junctophilin 2	K19530|1|0.0|915|mmu:59091|junctophilin	GO:0031674//I band;GO:0033017//sarcoplasmic reticulum membrane;GO:0031674//I band;GO:0033017//sarcoplasmic reticulum membrane	GO:0005488//binding;GO:0005488//binding	GO:0032412//regulation of ion transmembrane transporter activity;GO:0007204//positive regulation of cytosolic calcium ion concentration;GO:0032412//regulation of ion transmembrane transporter activity;GO:0007204//positive regulation of cytosolic calcium ion concentration	gi|10947010|ref|NP_067541.1|/0/junctophilin-2 [Mus musculus]
75304	3313	20.43	3.17	0.58	0.09	-2.68806	Down	0.000346178	0.000903871	4930563E22Rik	RIKEN cDNA 4930563E22 gene	-	-	-	-	gi|74205727|dbj|BAE21139.1|/6.05669e-37/unnamed protein product [Mus musculus]
55963	3926	349	53	8.31	1.29	-2.68748	Down	3.33384e-53	7.27059e-52	Slc1a4	solute carrier family 1 (glutamate/neutral amino acid transporter), member 4	K05615|1|0.0|748|mmu:55963|solute carrier family 1 (glutamate/neutral amino acid transporter), member 4	GO:0043234//protein complex;GO:0043005//neuron projection;GO:0016021//integral component of membrane;GO:0044297//cell body	GO:0005253//anion channel activity;GO:0000099;GO:0015175//neutral amino acid transmembrane transporter activity;GO:0015291//secondary active transmembrane transporter activity;GO:0015179//L-amino acid transmembrane transporter activity	GO:0015804//neutral amino acid transport;GO:0007270//neuron-neuron synaptic transmission;GO:0003333//amino acid transmembrane transport;GO:0000101//sulfur amino acid transport;GO:0015698//inorganic anion transport;GO:0006807//nitrogen compound metabolic process;GO:0015718//monocarboxylic acid transport;GO:0034220//ion transmembrane transport;GO:0015807//L-amino acid transport	gi|254281331|ref|NP_061349.3|/0/neutral amino acid transporter A [Mus musculus]
83563	4133	40	6	0.9	0.14	-2.6845	Down	2.72196e-07	9.97371e-07	Usp26	ubiquitin specific peptidase 26	K11850|1|0.0|1587|mmu:83563|ubiquitin carboxyl-terminal hydrolase 26/29/37 [EC:3.4.19.12]	GO:0043231//intracellular membrane-bounded organelle	GO:0016790//thiolester hydrolase activity;GO:0070011//peptidase activity, acting on L-amino acid peptides	GO:0070646//protein modification by small protein removal;GO:0019941//modification-dependent protein catabolic process	gi|148697162|gb|EDL29109.1|/0/ubiquitin specific peptidase 26 [Mus musculus]
12029	3426	289	44	7.9	1.23	-2.68319	Down	2.89462e-44	5.2258e-43	Bcl6b	B cell CLL/lymphoma 6, member B	K15618|1|2e-91|340|lcm:102352134|B-cell lymphoma 6 protein	GO:0043231//intracellular membrane-bounded organelle	GO:0003676//nucleic acid binding;GO:0046914//transition metal ion binding	GO:0006357//regulation of transcription from RNA polymerase II promoter	gi|6671616|ref|NP_031554.1|/0/B-cell CLL/lymphoma 6 member B protein [Mus musculus]
240675	3885	32	5	0.77	0.12	-2.68182	Down	6.00548e-06	1.93432e-05	Vwa2	von Willebrand factor A domain containing 2	K05719|1|4e-44|183|bfo:BRAFLDRAFT_131951|integrin beta 1;K06238|1|4e-44|183|bfo:BRAFLDRAFT_131951|collagen, type VI, alpha	-	GO:0005515//protein binding	-	gi|42741661|ref|NP_766428.2|/0/von Willebrand factor A domain-containing protein 2 precursor [Mus musculus]
18094	1260	51.66	7.87	3.91	0.61	-2.68029	Down	2.35742e-09	1.02775e-08	Nkx2-9	NK2 homeobox 9	K09347|1|7e-122|439|mmu:18094|homeobox protein Nkx-2.8	-	GO:0001071//nucleic acid binding transcription factor activity;GO:0043566//structure-specific DNA binding	GO:0030323//respiratory tube development;GO:0048667//cell morphogenesis involved in neuron differentiation;GO:0008285//negative regulation of cell proliferation;GO:0006351//transcription, DNA-templated	gi|111154095|ref|NP_032727.2|/4.48919e-121/homeobox protein Nkx-2.8 [Mus musculus]
75409	4829	33	5	0.64	0.1	-2.67807	Down	3.4704e-06	1.14298e-05	Slitrk5	SLIT and NTRK-like family, member 5	K04520|1|1e-15|89.0|bfo:BRAFLDRAFT_138137|amyloid beta A4 protein;K06771|1|1e-15|89.0|bfo:BRAFLDRAFT_138137|myelin associated glycoprotein;K16661|1|1e-15|89.0|bfo:BRAFLDRAFT_138137|reticulon-4 receptor-like 2;K19511|3|2e-13|81.3|cfr:102509592|peroxidase [EC:1.11.1.7]	GO:0031224//intrinsic component of membrane	-	GO:0048667//cell morphogenesis involved in neuron differentiation	gi|568988974|ref|XP_006519704.1|/0/PREDICTED: SLIT and NTRK-like family, member 5 isoform X1 [Mus musculus]
330890	2637	45	7	1.6	0.25	-2.67807	Down	6.45794e-08	2.50686e-07	Piwil4	piwi-like RNA-mediated gene silencing 4	K02156|1|0.0|1744|mmu:330890|aubergine	GO:0043231//intracellular membrane-bounded organelle;GO:0043186//P granule	GO:0003723//RNA binding	GO:0006412//translation;GO:0048869//cellular developmental process;GO:0016458//gene silencing;GO:0022403;GO:0048232//male gamete generation;GO:0034660//ncRNA metabolic process;GO:0006306//DNA methylation	gi|52138556|ref|NP_808573.2|/0/piwi-like protein 4 [Mus musculus]
320696	3636	20	3	0.51	0.08	-2.67243	Down	0.000346178	0.000903999	Ccdc158	coiled-coil domain containing 158	K11499|1|8e-33|145|shr:100934971|centromere protein F	-	-	-	gi|28893281|ref|NP_796204.1|/0/coiled-coil domain-containing protein 158 [Mus musculus]
245622	8308	307	47	3.44	0.54	-2.67138	Down	8.9205e-47	1.68248e-45	Fam199x	family with sequence similarity 199, X-linked	-	-	-	-	gi|148691944|gb|EDL23891.1|/0/cDNA sequence BC031748 [Mus musculus]
11910	1981	91	14	4.33	0.68	-2.67076	Down	7.93286e-15	4.96546e-14	Atf3	activating transcription factor 3	K09032|1|1e-83|313|ssc:100738612|activating transcription factor 3	GO:0043234//protein complex;GO:0031981//nuclear lumen	GO:0001071//nucleic acid binding transcription factor activity;GO:0003677//DNA binding;GO:0005515//protein binding	GO:0006351//transcription, DNA-templated;GO:0006006//glucose metabolic process;GO:0008283//cell proliferation	gi|545215964|ref|XP_005609866.1|/2.10654e-84/PREDICTED: cyclic AMP-dependent transcription factor ATF-3 isoform X2 [Equus caballus]
226098	4771.13	189	29	3.69	0.58	-2.6695	Down	2.411e-29	2.86832e-28	Hectd2	HECT domain containing 2	K12232|1|0.0|1369|mmu:226098|E3 ubiquitin-protein ligase HECTD2 [EC:2.3.2.26]	GO:0044464;GO:0044464	GO:0019787//ubiquitin-like protein transferase activity;GO:0019787//ubiquitin-like protein transferase activity	GO:0016567//protein ubiquitination;GO:0016567//protein ubiquitination	gi|254939511|ref|NP_001156943.1|/0/probable E3 ubiquitin-protein ligase HECTD2 isoform 1 [Mus musculus]
100041694	893	91	14	9.84	1.55	-2.66639	Down	7.93286e-15	4.96714e-14	Gm10451	predicted gene 10451	-	-	-	-	gi|148704509|gb|EDL36456.1|/3.37044e-28/mCG7921 [Mus musculus]
217830	3229	292.47	45	8.48	1.34	-2.66183	Down	2.1259e-44	3.85299e-43	9030617O03Rik	RIKEN cDNA 9030617O03 gene	-	-	-	-	gi|148686944|gb|EDL18891.1|/0/RIKEN cDNA 9030617O03, isoform CRA_a [Mus musculus]
268527	8235.31	136.02	21.57	1.58	0.25	-2.65992	Down	1.91905e-21	1.65577e-20	Greb1	gene regulated by estrogen in breast cancer protein	-	-	-	-	gi|154090987|ref|NP_056579.2|/0/protein GREB1 isoform 1 [Mus musculus]
26427	2284	625	97	25.75	4.09	-2.6544	Down	8.85154e-93	3.80268e-91	Creb3l1	cAMP responsive element binding protein 3-like 1	K09048|1|0.0|895|mmu:26427|cyclic AMP-responsive element-binding protein 3	GO:0031224//intrinsic component of membrane;GO:0043231//intracellular membrane-bounded organelle;GO:0031090//organelle membrane	GO:0001071//nucleic acid binding transcription factor activity;GO:0003677//DNA binding;GO:0005515//protein binding	GO:0006351//transcription, DNA-templated;GO:0006950//response to stress	gi|117606377|ref|NP_036087.2|/0/cyclic AMP-responsive element-binding protein 3-like protein 1 [Mus musculus]
545762	2037	23.09	3.65	1.07	0.17	-2.654	Down	6.37554e-05	0.000184305	Gm16367	predicted gene 16367	K00974|1|3e-06|56.2|myb:102242809|tRNA nucleotidyltransferase (CCA-adding enzyme) [EC:2.7.7.72 3.1.3.- 3.1.4.-]	-	-	-	gi|345842339|ref|NP_001026793.2|/0/uncharacterized protein LOC545762 [Mus musculus]
228777	1437	116	18	7.67	1.22	-2.65235	Down	1.91547e-18	1.4445e-17	Nrsn2	neurensin 2	-	GO:0044297//cell body;GO:0016023//cytoplasmic, membrane-bounded vesicle;GO:0031224//intrinsic component of membrane	-	-	gi|568916598|ref|XP_006499373.1|/1.41947e-121/PREDICTED: neurensin-2 isoform X1 [Mus musculus]
207375	7709	109	17	1.32	0.21	-2.65208	Down	2.29802e-17	1.64604e-16	Fam120c	family with sequence similarity 120, member C	-	-	-	-	gi|126723307|ref|NP_932773.2|/0/constitutive coactivator of PPAR-gamma-like protein 2 [Mus musculus]
72486	3456	201.62	31.27	5.46	0.87	-2.64981	Down	5.04678e-31	6.39776e-30	Rnf219	ring finger protein 219	-	-	GO:0043169//cation binding	-	gi|88759344|ref|NP_080323.3|/0/RING finger protein 219 [Mus musculus]
22092	1164	58	9	4.76	0.76	-2.64689	Down	7.2183e-10	3.27541e-09	Rsph1	radial spoke head 1 homolog (Chlamydomonas)	K04575|1|4e-17|91.3|ame:413195|amyotrophic lateral sclerosis 2 protein	GO:0044444//cytoplasmic part	-	GO:0022403	gi|13384638|ref|NP_079566.1|/1.95895e-152/radial spoke head 1 homolog [Mus musculus]
13003	7689.93	605	73	5.63	0.9	-2.64514	Down	1.27731e-102	6.17332e-101	Vcan	versican	K05695|1|0.0|5341|rno:114122|receptor-type tyrosine-protein phosphatase F [EC:3.1.3.48];K06256|1|0.0|5341|rno:114122|CD44 antigen;K06495|1|0.0|5341|rno:114122|selectin, lymphocyte;K06793|1|0.0|5341|rno:114122|versican core protein	GO:0031012//extracellular matrix;GO:0031012//extracellular matrix;GO:0031012//extracellular matrix;GO:0031012//extracellular matrix;GO:0044421	GO:0071813//lipoprotein particle binding;GO:0046872//metal ion binding;GO:0005539//glycosaminoglycan binding;GO:0071813//lipoprotein particle binding;GO:0046872//metal ion binding;GO:0005539//glycosaminoglycan binding;GO:0005539//glycosaminoglycan binding;GO:0071813//lipoprotein particle binding;GO:0046872//metal ion binding;GO:0005539//glycosaminoglycan binding;GO:0005539//glycosaminoglycan binding	GO:0016477//cell migration;GO:0007409//axonogenesis;GO:0048513//animal organ development;GO:0006950//response to stress;GO:0016477//cell migration;GO:0007409//axonogenesis;GO:0048513//animal organ development;GO:0006950//response to stress;GO:0016477//cell migration;GO:0032501//multicellular organismal process;GO:0016477//cell migration;GO:0007409//axonogenesis;GO:0048513//animal organ development;GO:0006950//response to stress;GO:0016477//cell migration;GO:0048513//animal organ development	gi|148668664|gb|EDL00983.1|/0/mCG116562, isoform CRA_c [Mus musculus]
242602	1970	26	4	1.25	0.2	-2.64386	Down	4.50774e-05	0.000132582	Lexm	lymphocyte expansion molecule	-	-	-	-	gi|240255466|ref|NP_899005.2|/0/uncharacterized protein C1orf177 homolog [Mus musculus]
207592	6988	403	63	5.37	0.86	-2.64251	Down	3.64772e-60	9.0992e-59	Tbc1d16	TBC1 domain family, member 16	K11837|1|7e-07|60.5|pps:100984284|ubiquitin carboxyl-terminal hydrolase 6/32 [EC:3.4.19.12]	-	-	-	gi|148702739|gb|EDL34686.1|/0/TBC1 domain family, member 16, isoform CRA_b [Mus musculus]
14618	1525	25	4	1.56	0.25	-2.64155	Down	7.80174e-05	0.000222758	Gjb1	gap junction protein, beta 1	K07620|1|3e-157|557|rno:29584|gap junction protein, beta 1	GO:0005921//gap junction;GO:0031090//organelle membrane;GO:0043231//intracellular membrane-bounded organelle;GO:0031224//intrinsic component of membrane;GO:0005921//gap junction;GO:0031090//organelle membrane;GO:0043231//intracellular membrane-bounded organelle;GO:0031224//intrinsic component of membrane;GO:0005921//gap junction;GO:0031090//organelle membrane;GO:0043231//intracellular membrane-bounded organelle;GO:0031224//intrinsic component of membrane;GO:0005921//gap junction;GO:0031090//organelle membrane;GO:0043231//intracellular membrane-bounded organelle;GO:0031224//intrinsic component of membrane	GO:0022829//wide pore channel activity;GO:0022829//wide pore channel activity;GO:0022829//wide pore channel activity;GO:0022829//wide pore channel activity	GO:0006461//protein complex assembly;GO:0015865//purine nucleotide transport;GO:0006461//protein complex assembly;GO:0015865//purine nucleotide transport;GO:0006461//protein complex assembly;GO:0015865//purine nucleotide transport;GO:0006461//protein complex assembly;GO:0015865//purine nucleotide transport	gi|8393444|ref|NP_058947.1|/2.04979e-156/gap junction beta-1 protein [Rattus norvegicus]
