## Supplemental Table S2 for "Hbxip (Lamtor5) is essential for embryogenesis and regulates embryonic stem cell differentiation through activating mTORC1" (part 2 of 3)

### Sheet: Hbxip KO-1 VS WT (continued)
gene ID	gene Length	WT-Expression	KO_1-Expression	WT-FPKM	KO_1-FPKM	log2 Ratio(KO_1/WT)	Up-Down-Regulation(KO_1/WT)	P-value	FDR	Symbol	Description	KEGG Orthology	GO Component	GO Function	GO Process	Blast nr
19126	3557	115	17	2.86	0.46	-2.63631	Down	8.84448e-19	6.78564e-18	Prom1	prominin 1	K06532|1|0.0|1453|mmu:19126|prominin 1	GO:0031513//nonmotile primary cilium;GO:0044421;GO:0044459;GO:0005902//microvillus;GO:0031988//membrane-bounded vesicle;GO:0016021//integral component of membrane;GO:0031513//nonmotile primary cilium;GO:0044421;GO:0044459;GO:0005902//microvillus;GO:0031988//membrane-bounded vesicle;GO:0016021//integral component of membrane;GO:0031513//nonmotile primary cilium;GO:0044421;GO:0044459;GO:0005902//microvillus;GO:0031988//membrane-bounded vesicle;GO:0016021//integral component of membrane;GO:0031513//nonmotile primary cilium;GO:0044421;GO:0044459;GO:0005902//microvillus;GO:0031988//membrane-bounded vesicle;GO:0016021//integral component of membrane;GO:0031513//nonmotile primary cilium;GO:0044421;GO:0044459;GO:0005902//microvillus;GO:0031988//membrane-bounded vesicle;GO:0016021//integral component of membrane;GO:0031513//nonmotile primary cilium;GO:0044421;GO:0044459;GO:0005902//microvillus;GO:0031988//membrane-bounded vesicle;GO:0016021//integral component of membrane;GO:0031513//nonmotile primary cilium;GO:0044421;GO:0044459;GO:0005902//microvillus;GO:0031988//membrane-bounded vesicle;GO:0016021//integral component of membrane;GO:0031513//nonmotile primary cilium;GO:0044421;GO:0044459;GO:0005902//microvillus;GO:0031988//membrane-bounded vesicle;GO:0016021//integral component of membrane	-	GO:0003407//neural retina development;GO:0001754//eye photoreceptor cell differentiation;GO:0003407//neural retina development;GO:0001754//eye photoreceptor cell differentiation;GO:0003407//neural retina development;GO:0001754//eye photoreceptor cell differentiation;GO:0003407//neural retina development;GO:0001754//eye photoreceptor cell differentiation;GO:0003407//neural retina development;GO:0001754//eye photoreceptor cell differentiation;GO:0003407//neural retina development;GO:0001754//eye photoreceptor cell differentiation;GO:0003407//neural retina development;GO:0001754//eye photoreceptor cell differentiation;GO:0003407//neural retina development;GO:0001754//eye photoreceptor cell differentiation	gi|148705655|gb|EDL37602.1|/0/prominin 1, isoform CRA_c [Mus musculus]
17433	2145.15	137.41	22.2	6.21	1	-2.63459	Down	4.04914e-21	3.42828e-20	Mobp	myelin-associated oligodendrocytic basic protein	-	GO:0031981//nuclear lumen;GO:0031981//nuclear lumen;GO:0044444//cytoplasmic part;GO:0031981//nuclear lumen	GO:0005198//structural molecule activity;GO:0005198//structural molecule activity;GO:0005198//structural molecule activity	GO:0048731//system development	gi|148677232|gb|EDL09179.1|/1.36951e-86/myelin-associated oligodendrocytic basic protein, isoform CRA_c [Mus musculus]
70785	2539	25	4	0.93	0.15	-2.63227	Down	7.80174e-05	0.000222723	Dennd1c	DENN/MADD domain containing 1C	K01490|1|6e-20|102|asn:102384893|AMP deaminase [EC:3.5.4.6];K18061|2|1e-14|84.7|lcm:102359075|myotubularin-related protein 5/13	GO:0031982//vesicle	GO:0030695//GTPase regulator activity	-	gi|24025656|ref|NP_705779.1|/0/DENN domain-containing protein 1C [Mus musculus]
22062	4756	145	23	2.85	0.46	-2.63126	Down	1.99179e-22	1.79097e-21	Trp73	transformation related protein 73	K10148|1|0.0|1249|rno:362675|tumor protein p73	GO:0043234//protein complex;GO:0043231//intracellular membrane-bounded organelle;GO:0044444//cytoplasmic part;GO:0044427;GO:0043234//protein complex;GO:0043231//intracellular membrane-bounded organelle;GO:0044444//cytoplasmic part;GO:0044427	GO:0001071//nucleic acid binding transcription factor activity;GO:0043566//structure-specific DNA binding;GO:0005515//protein binding;GO:0043565//sequence-specific DNA binding;GO:0001071//nucleic acid binding transcription factor activity;GO:0043566//structure-specific DNA binding;GO:0005515//protein binding;GO:0043565//sequence-specific DNA binding	GO:0045687//positive regulation of glial cell differentiation;GO:0021543//pallium development;GO:0006952//defense response;GO:0009653//anatomical structure morphogenesis;GO:0045596//negative regulation of cell differentiation;GO:0007589//body fluid secretion;GO:0009411//response to UV;GO:0008630//intrinsic apoptotic signaling pathway in response to DNA damage;GO:0010212//response to ionizing radiation;GO:0000077//DNA damage checkpoint;GO:0030330//DNA damage response, signal transduction by p53 class mediator;GO:0043066//negative regulation of apoptotic process;GO:0043407//negative regulation of MAP kinase activity;GO:0008361//regulation of cell size;GO:0008637//apoptotic mitochondrial changes;GO:0051259//protein oligomerization;GO:0000165//MAPK cascade;GO:0045687//positive regulation of glial cell differentiation;GO:0021543//pallium development;GO:0006952//defense response;GO:0009653//anatomical structure morphogenesis;GO:0045596//negative regulation of cell differentiation;GO:0007589//body fluid secretion;GO:0009411//response to UV;GO:0008630//intrinsic apoptotic signaling pathway in response to DNA damage;GO:0010212//response to ionizing radiation;GO:0000077//DNA damage checkpoint;GO:0030330//DNA damage response, signal transduction by p53 class mediator;GO:0043066//negative regulation of apoptotic process;GO:0043407//negative regulation of MAP kinase activity;GO:0008361//regulation of cell size;GO:0008637//apoptotic mitochondrial changes;GO:0051259//protein oligomerization;GO:0000165//MAPK cascade	gi|187826948|ref|NP_035772.2|/0/tumor protein p73 isoform a [Mus musculus]
12741	1420	25	4	1.67	0.27	-2.62882	Down	7.80174e-05	0.000222655	Cldn5	claudin 5	K06087|1|1e-89|332|mmu:12741|claudin	GO:0043296//apical junction complex;GO:0033267;GO:0031224//intrinsic component of membrane;GO:0043218//compact myelin	GO:0005515//protein binding	GO:0016337//single organismal cell-cell adhesion;GO:0008366//axon ensheathment	gi|31980735|ref|NP_038833.2|/9.1202e-89/claudin-5 [Mus musculus]
77963	4252	1364	216	29.97	4.85	-2.62746	Down	6.21928e-198	6.78962e-196	Hook1	hook microtubule tethering protein 1	K16612|1|0.0|1246|mmu:77963|protein HOOK1	GO:0043234//protein complex;GO:0015630//microtubule cytoskeleton;GO:0005774//vacuolar membrane	GO:0015631//tubulin binding	GO:0007041//lysosomal transport;GO:0007010//cytoskeleton organization;GO:0048232//male gamete generation;GO:0007033//vacuole organization;GO:0007281//germ cell development;GO:0016197//endosomal transport	gi|22003856|ref|NP_084290.1|/0/protein Hook homolog 1 [Mus musculus]
216049	4279	498	79	10.87	1.76	-2.6267	Down	2.5856e-73	8.13325e-72	Zfp365	zinc finger protein 365	K16737|1|0.0|774|mmu:216049|protein ZNF365	GO:0043231//intracellular membrane-bounded organelle	GO:0046914//transition metal ion binding	-	gi|30520065|ref|NP_848794.1|/0/protein ZNF365 [Mus musculus]
74645	2054	31	5	1.42	0.23	-2.62619	Down	1.03552e-05	3.24852e-05	Fam46c	family with sequence similarity 46, member C	K05742|1|4e-143|511|apla:101803574|solute carrier family 9 (sodium/hydrogen exchanger), member 1	-	-	-	gi|28374199|gb|AAH46309.1|/0/Fam46c protein, partial [Mus musculus]
217138	1410	31	5	2.09	0.34	-2.6199	Down	1.03552e-05	3.24906e-05	Prr15l	proline rich 15-like	-	-	-	-	gi|26352600|dbj|BAC39930.1|/4.44584e-80/unnamed protein product [Mus musculus]
242502	1325	66.63	10.67	4.79	0.78	-2.61848	Down	3.4069e-11	1.70152e-10	Gm428	predicted gene 428	-	-	-	-	gi|126032313|ref|NP_001075113.1|/0/uncharacterized protein LOC242502 [Mus musculus]
13599	2906	57	9	1.84	0.3	-2.61667	Down	1.24104e-09	5.54331e-09	Ecel1	endothelin converting enzyme-like 1	K09610|1|0.0|1484|mmu:13599|endothelin-converting enzyme-like 1 [EC:3.4.24.-]	GO:0016021//integral component of membrane;GO:0016021//integral component of membrane	GO:0004175//endopeptidase activity;GO:0043169//cation binding;GO:0004175//endopeptidase activity;GO:0043169//cation binding	GO:0019538//protein metabolic process;GO:0007186//G-protein coupled receptor signaling pathway;GO:0019538//protein metabolic process;GO:0007186//G-protein coupled receptor signaling pathway	gi|148708241|gb|EDL40188.1|/0/endothelin converting enzyme-like 1, isoform CRA_a [Mus musculus]
76917	688	144	23	20.47	3.34	-2.61559	Down	3.4041e-22	3.02136e-21	Flywch2	FLYWCH family member 2	-	-	-	-	gi|21553307|ref|NP_084074.1|/1.49311e-63/FLYWCH family member 2 [Mus musculus]
13116	2146	25	4	1.1	0.18	-2.61143	Down	7.80174e-05	0.000222689	Cyp46a1	cytochrome P450, family 46, subfamily a, polypeptide 1	K07440|1|0.0|928|mmu:13116|cholesterol 24(S)-hydroxylase [EC:1.14.13.98]	GO:0031224//intrinsic component of membrane;GO:0043231//intracellular membrane-bounded organelle;GO:0031090//organelle membrane	GO:0016709//oxidoreductase activity, acting on paired donors, with incorporation or reduction of molecular oxygen, NAD(P)H as one donor, and incorporation of one atom of oxygen;GO:0005506//iron ion binding	GO:0048731//system development;GO:0006694//steroid biosynthetic process;GO:0008203//cholesterol metabolic process;GO:0044237//cellular metabolic process	gi|148686768|gb|EDL18715.1|/0/cytochrome P450, family 46, subfamily a, polypeptide 1, isoform CRA_a [Mus musculus]
67430	2618	20.38	3.22	0.73	0.12	-2.60486	Down	0.000346178	0.000903744	4921536K21Rik	RIKEN cDNA 4921536K21 gene	-	-	-	-	gi|13385654|ref|NP_080426.1|/3.589e-90/uncharacterized protein C5orf52 homolog [Mus musculus]
66961	3468.5	698.15	119.71	20	3.3	-2.59946	Down	1.41993e-97	6.39622e-96	Neat1	nuclear paraspeckle assembly transcript 1 (non-protein coding)	-	-	-	-	gi|148701231|gb|EDL33178.1|/7.83406e-34/mCG148129 [Mus musculus]
100043188	2247	30.22	5	1.27	0.21	-2.59637	Down	1.77879e-05	5.45392e-05	Gm10696	predicted gene 10696	K10523|1|9e-122|440|cge:100763306|speckle-type POZ protein	-	-	-	gi|225735602|ref|NP_001139579.1|/0/TD and POZ domain containing-like [Mus musculus]
74492	2969	44	7	1.39	0.23	-2.59538	Down	1.1115e-07	4.21846e-07	Kbtbd13	kelch repeat and BTB (POZ) domain containing 13	K10476|1|5e-29|132|bfo:BRAFLDRAFT_219473|kelch repeat and BTB domain-containing protein 11	-	-	-	gi|157384988|ref|NP_083250.1|/0/kelch repeat and BTB domain-containing protein 13 [Mus musculus]
244608	1271	62	10	4.65	0.77	-2.5943	Down	2.97196e-10	1.38829e-09	Ccdc113	coiled-coil domain containing 113	K10352|1|9e-06|53.9|aec:105151602|myosin heavy chain	-	-	-	gi|27370404|ref|NP_766502.1|/0/coiled-coil domain-containing protein 113 [Mus musculus]
66813	2220	37	6	1.57	0.26	-2.59418	Down	1.39729e-06	4.78104e-06	Bcl2l14	BCL2-like 14 (apoptosis facilitator)	K03211|1|8e-11|71.6|apla:101792527|ETS translocation variant 6/7	GO:0043226//organelle;GO:0044444//cytoplasmic part	-	GO:0006915//apoptotic process	gi|38194232|ref|NP_080054.1|/1.09755e-169/apoptosis facilitator Bcl-2-like protein 14 [Mus musculus]
242819	3700	129	21	3.26	0.54	-2.59384	Down	8.2183e-20	6.57712e-19	Rundc3b	RUN domain containing 3B	K05659|1|4e-35|153|chx:102185452|ATP-binding cassette, subfamily B (MDR/TAP), member 4 [EC:3.6.3.44];K12482|2|3e-24|117|mze:101470260|RUN and FYVE domain-containing protein 1	-	-	-	gi|39930589|ref|NP_941022.1|/0/RUN domain-containing protein 3B [Mus musculus]
15245	9094	23	4	0.24	0.04	-2.58496	Down	0.000230494	0.000617189	Hhip	Hedgehog-interacting protein	K06231|1|0.0|1437|mmu:15245|hedgehog interacting protein	GO:0016021//integral component of membrane;GO:0044424	GO:0046914//transition metal ion binding	GO:0030323//respiratory tube development;GO:0003002//regionalization;GO:0008589//regulation of smoothened signaling pathway;GO:0008543//fibroblast growth factor receptor signaling pathway;GO:0009653//anatomical structure morphogenesis;GO:0048699//generation of neurons	gi|160358774|ref|NP_064655.4|/0/hedgehog-interacting protein precursor [Mus musculus]
628686	3677	85	14	2.16	0.36	-2.58496	Down	1.9968e-13	1.14804e-12	D030068K23Rik	RIKEN cDNA D030068K23 gene	-	-	-	-	gi|148679471|gb|EDL11418.1|/7.17968e-79/mCG55576, isoform CRA_b [Mus musculus]
65969	11339	29	5	0.24	0.04	-2.58496	Down	3.04336e-05	9.12762e-05	Cubn	cubilin (intrinsic factor-cobalamin receptor)	K14616|1|0.0|7496|mmu:65969|cubilin	GO:0005764//lysosome;GO:0032991//macromolecular complex;GO:0005903//brush border;GO:0044459;GO:0030139//endocytic vesicle;GO:0031090//organelle membrane;GO:0012505//endomembrane system	GO:0004871//signal transducer activity;GO:0042802//identical protein binding	GO:0017038//protein import;GO:0031667//response to nutrient levels;GO:0051260//protein homooligomerization;GO:0006775;GO:0006897//endocytosis;GO:0008202//steroid metabolic process	gi|124487348|ref|NP_001074553.1|/0/cubilin precursor [Mus musculus]
242748	8689	44.81	7.26	0.48	0.08	-2.58496	Down	1.1115e-07	4.2176e-07	Ptchd2	patched domain containing 2	K18730|1|6e-122|442|bfo:BRAFLDRAFT_118428|PERQ amino acid-rich with GYF domain-containing protein	-	-	-	gi|134053935|ref|NP_001076811.1|/0/patched domain-containing protein 2 [Mus musculus]
57390	850	122	20	13.89	2.33	-2.57564	Down	9.78042e-19	7.48206e-18	Psors1c2	psoriasis susceptibility 1 candidate 2 (human)	-	-	-	-	gi|5731131|gb|AAD48782.1|AF159090_1/9.58129e-54/MHC psoriasis candidate protein [Mus musculus]
108655	6700.22	633	104.01	8.82	1.48	-2.57518	Down	9.39186e-91	3.89941e-89	Foxp1	forkhead box P1	K09409|1|0.0|920|mmu:108655|forkhead box protein P	GO:0043231//intracellular membrane-bounded organelle;GO:0043234//protein complex;GO:0043231//intracellular membrane-bounded organelle;GO:0043234//protein complex;GO:0043231//intracellular membrane-bounded organelle;GO:0043234//protein complex	GO:0000981//RNA polymerase II transcription factor activity, sequence-specific DNA binding;GO:0046983//protein dimerization activity;GO:0046872//metal ion binding;GO:0042802//identical protein binding;GO:0043565//sequence-specific DNA binding;GO:0043566//structure-specific DNA binding;GO:0000981//RNA polymerase II transcription factor activity, sequence-specific DNA binding;GO:0046983//protein dimerization activity;GO:0046872//metal ion binding;GO:0042802//identical protein binding;GO:0043565//sequence-specific DNA binding;GO:0043566//structure-specific DNA binding;GO:0000981//RNA polymerase II transcription factor activity, sequence-specific DNA binding;GO:0046983//protein dimerization activity;GO:0042802//identical protein binding;GO:0043565//sequence-specific DNA binding;GO:0043566//structure-specific DNA binding	GO:0035051//cardiocyte differentiation;GO:0000122//negative regulation of transcription from RNA polymerase II promoter;GO:0014706//striated muscle tissue development;GO:0016447//somatic recombination of immunoglobulin gene segments;GO:0002327//immature B cell differentiation;GO:0030323//respiratory tube development;GO:0050679//positive regulation of epithelial cell proliferation;GO:0035051//cardiocyte differentiation;GO:0000122//negative regulation of transcription from RNA polymerase II promoter;GO:0014706//striated muscle tissue development;GO:0016447//somatic recombination of immunoglobulin gene segments;GO:0002327//immature B cell differentiation;GO:0030323//respiratory tube development;GO:0050679//positive regulation of epithelial cell proliferation;GO:0035051//cardiocyte differentiation;GO:0000122//negative regulation of transcription from RNA polymerase II promoter;GO:0014706//striated muscle tissue development;GO:0016447//somatic recombination of immunoglobulin gene segments;GO:0002327//immature B cell differentiation;GO:0030323//respiratory tube development;GO:0050679//positive regulation of epithelial cell proliferation	gi|309243071|ref|NP_001184250.1|/0/forkhead box protein P1 isoform 2 [Mus musculus]
21354	2950	127.41	21	4.05	0.68	-2.57432	Down	2.3824e-19	1.86876e-18	Tap1	transporter 1, ATP-binding cassette, sub-family B (MDR/TAP)	K05653|1|0.0|1166|mmu:21354|ATP-binding cassette, subfamily B (MDR/TAP), member 2	GO:0042824//MHC class I peptide loading complex;GO:0042824//MHC class I peptide loading complex	GO:0042287//MHC protein binding;GO:0003823//antigen binding;GO:0046983//protein dimerization activity;GO:0046977;GO:0042802//identical protein binding;GO:0032559//adenyl ribonucleotide binding;GO:0015440//peptide-transporting ATPase activity;GO:0042287//MHC protein binding;GO:0003823//antigen binding;GO:0046983//protein dimerization activity;GO:0046977;GO:0042802//identical protein binding;GO:0032559//adenyl ribonucleotide binding;GO:0015440//peptide-transporting ATPase activity	GO:0045953//negative regulation of natural killer cell mediated cytotoxicity;GO:0002474//antigen processing and presentation of peptide antigen via MHC class I;GO:0009207;GO:0001912//positive regulation of leukocyte mediated cytotoxicity;GO:0015833//peptide transport;GO:0046907//intracellular transport;GO:0045953//negative regulation of natural killer cell mediated cytotoxicity;GO:0002474//antigen processing and presentation of peptide antigen via MHC class I;GO:0009207;GO:0001912//positive regulation of leukocyte mediated cytotoxicity;GO:0015833//peptide transport;GO:0046907//intracellular transport	gi|239835765|ref|NP_038711.2|/0/antigen peptide transporter 1 isoform 1 [Mus musculus]
18162	6761.28	184.84	30.07	2.5	0.42	-2.57347	Down	1.26835e-27	1.39782e-26	Npr3	natriuretic peptide receptor 3	K12325|1|0.0|985|mmu:18162|atrial natriuretic peptide clearance receptor	GO:0032991//macromolecular complex;GO:0031224//intrinsic component of membrane;GO:0032991//macromolecular complex;GO:0031224//intrinsic component of membrane;GO:0032991//macromolecular complex;GO:0031224//intrinsic component of membrane	GO:0001653//peptide receptor activity;GO:0042802//identical protein binding;GO:0001653//peptide receptor activity;GO:0042802//identical protein binding;GO:0001653//peptide receptor activity;GO:0042802//identical protein binding	GO:0048731//system development;GO:0031280;GO:0048017//inositol lipid-mediated signaling;GO:0007589//body fluid secretion;GO:0003014//renal system process;GO:0008015//blood circulation;GO:0007188//adenylate cyclase-modulating G-protein coupled receptor signaling pathway;GO:0033687//osteoblast proliferation;GO:0070661//leukocyte proliferation;GO:0048731//system development;GO:0031280;GO:0048017//inositol lipid-mediated signaling;GO:0007589//body fluid secretion;GO:0003014//renal system process;GO:0008015//blood circulation;GO:0007188//adenylate cyclase-modulating G-protein coupled receptor signaling pathway;GO:0033687//osteoblast proliferation;GO:0070661//leukocyte proliferation;GO:0048731//system development;GO:0031280;GO:0048017//inositol lipid-mediated signaling;GO:0007589//body fluid secretion;GO:0003014//renal system process;GO:0008015//blood circulation;GO:0007188//adenylate cyclase-modulating G-protein coupled receptor signaling pathway;GO:0033687//osteoblast proliferation;GO:0070661//leukocyte proliferation	gi|148671333|gb|EDL03280.1|/0/natriuretic peptide receptor 3, isoform CRA_c [Mus musculus]
211535	2453	188	31	7.21	1.22	-2.56312	Down	5.29416e-28	5.91893e-27	Ccdc114	coiled-coil domain containing 114	K18626|1|2e-07|60.8|myd:102770051|trichohyalin;K11498|2|8e-07|58.5|mde:101887902|centromeric protein E;K11499|3|5e-06|55.8|pps:100992856|centromere protein F;K16481|4|9e-06|55.1|amj:102564639|pericentrin;K16770|5|9e-06|55.1|hgl:101709734|centriolin	-	-	-	gi|568947630|ref|XP_006540834.1|/0/PREDICTED: coiled-coil domain-containing protein 114 isoform X8 [Mus musculus]
71436	3984	79	13	1.83	0.31	-2.5615	Down	1.41184e-12	7.6975e-12	Flrt3	fibronectin leucine rich transmembrane protein 3	K07521|1|0.0|1217|mmu:71436|netrin receptor unc-5;K16362|1|0.0|1217|mmu:71436|leucine-rich repeat transmembrane protein FLRT	GO:0016021//integral component of membrane;GO:0031012//extracellular matrix;GO:0016021//integral component of membrane;GO:0031012//extracellular matrix	GO:0004871//signal transducer activity;GO:0005515//protein binding;GO:0004871//signal transducer activity;GO:0005515//protein binding	GO:0009987//cellular process;GO:0009987//cellular process	gi|37360402|dbj|BAC98179.1|/0/mKIAA1469 protein [Mus musculus]
217012	3677	23	4	0.59	0.1	-2.56071	Down	0.000230494	0.000617278	Unc45b	unc-45 myosin chaperone B	K17766|1|8e-11|72.4|lcm:102355409|mitochondrial import receptor subunit TOM34;K04460|2|2e-10|71.2|xtr:493275|serine/threonine-protein phosphatase 5 [EC:3.1.3.16]	-	-	GO:0048513//animal organ development;GO:0048869//cellular developmental process	gi|568973221|ref|XP_006533040.1|/0/PREDICTED: protein unc-45 homolog B isoform X1 [Mus musculus]
77771	10510	128.47	21.37	1.12	0.19	-2.55943	Down	1.4e-19	1.10705e-18	Csrnp3	cysteine-serine-rich nuclear protein 3	K17494|1|0.0|787|mmu:77771|cysteine/serine-rich nuclear protein	-	-	-	gi|148695060|gb|EDL27007.1|/0/RIKEN cDNA A330102K23 [Mus musculus]
320664	3627	42	7	1.06	0.18	-2.558	Down	3.26506e-07	1.1863e-06	Cass4	Cas scaffolding protein family member 4	K16832|1|3e-51|206|cmk:103187050|enhancer of filamentation 1	GO:0044459;GO:0043232;GO:0044459;GO:0043232;GO:0044459;GO:0043232	-	-	gi|449310776|ref|NP_001263352.1|/0/cas scaffolding protein family member 4 isoform 4 [Mus musculus]
75604	981	84	14	8.24	1.4	-2.55722	Down	3.40042e-13	1.92521e-12	Tm4sf5	transmembrane 4 superfamily member 5	-	-	-	-	gi|238550162|ref|NP_083636.2|/5.25978e-97/transmembrane 4 superfamily member 5 [Mus musculus]
102871	3738	35	6	0.88	0.15	-2.55254	Down	4.09164e-06	1.33644e-05	D330045A20Rik	RIKEN cDNA D330045A20 gene	-	-	-	-	gi|30425010|ref|NP_780535.1|/0/uncharacterized protein CXorf57 homolog [Mus musculus]
76156	4048	54	9	1.23	0.21	-2.5502	Down	6.2238e-09	2.61507e-08	Fam131b	family with sequence similarity 131, member B	K03260|1|1e-32|145|shr:100933156|translation initiation factor 4G	-	-	-	gi|568943124|ref|XP_006506793.1|/0/PREDICTED: protein FAM131B isoform X1 [Mus musculus]
245631	4347.82	156	26	3.33	0.57	-2.54649	Down	2.46454e-23	2.31241e-22	Mum1l1	melanoma associated antigen (mutated) 1-like 1	-	-	-	-	gi|148691959|gb|EDL23906.1|/0/melanoma associated antigen (mutated) 1-like 1 [Mus musculus]
19416	1624	24	4	1.4	0.24	-2.54432	Down	0.000134422	0.000372183	Rasd1	RAS, dexamethasone-induced 1	K07843|1|1e-140|502|cge:103160646|RAS, dexamethasone-induced Ras-related protein 1	-	-	-	gi|625251441|ref|XP_007617037.1|/6.13068e-140/PREDICTED: dexamethasone-induced Ras-related protein 1 isoform X1 [Cricetulus griseus]
12767	1821	54	9	2.8	0.48	-2.54432	Down	6.2238e-09	2.61447e-08	Cxcr4	chemokine (C-X-C motif) receptor 4	K04189|1|0.0|694|mmu:12767|C-X-C chemokine receptor type 4	GO:0030427//site of polarized growth;GO:0043231//intracellular membrane-bounded organelle;GO:0009986//cell surface;GO:0031224//intrinsic component of membrane;GO:0031410//cytoplasmic vesicle	GO:0032182//ubiquitin-like protein binding;GO:0017022//myosin binding;GO:0019899//enzyme binding;GO:0004950//chemokine receptor activity	GO:0007411//axon guidance;GO:0001525//angiogenesis;GO:0007166//cell surface receptor signaling pathway;GO:0006941//striated muscle contraction;GO:0032101;GO:0010959;GO:0012501//programmed cell death;GO:0003006//developmental process involved in reproduction;GO:0042110//T cell activation;GO:0008037//cell recognition;GO:0019058//viral life cycle;GO:0007276//gamete generation;GO:0006950//response to stress;GO:0030855//epithelial cell differentiation;GO:0021537//telencephalon development;GO:0016477//cell migration	gi|116268123|ref|NP_034041.2|/0/C-X-C chemokine receptor type 4 [Mus musculus]
269437	6266	208	35	3.09	0.53	-2.54354	Down	1.90761e-30	2.36811e-29	Plch1	phospholipase C, eta 1	K19006|1|0.0|2775|rno:310463|phosphatidylinositol phospholipase C, eta [EC:3.1.4.11]	GO:0044444//cytoplasmic part;GO:0044444//cytoplasmic part;GO:0044444//cytoplasmic part	GO:0060089;GO:0046872//metal ion binding;GO:0004629//phospholipase C activity;GO:0060089;GO:0046872//metal ion binding;GO:0004629//phospholipase C activity;GO:0060089;GO:0046872//metal ion binding;GO:0004629//phospholipase C activity	GO:0006629//lipid metabolic process;GO:0048017//inositol lipid-mediated signaling;GO:0006629//lipid metabolic process;GO:0007165//signal transduction;GO:0006629//lipid metabolic process;GO:0048017//inositol lipid-mediated signaling	gi|295148200|ref|NP_899014.2|/0/1-phosphatidylinositol 4,5-bisphosphate phosphodiesterase eta-1 isoform 1 [Mus musculus]
228139	4190	60	10	1.34	0.23	-2.54253	Down	8.67238e-10	3.90562e-09	P2rx3	purinergic receptor P2X, ligand-gated ion channel, 3	K05217|1|0.0|812|mmu:228139|P2X purinoceptor 3	GO:0044297//cell body;GO:0016021//integral component of membrane;GO:0030425//dendrite;GO:0033267;GO:0005783//endoplasmic reticulum	GO:0005231//excitatory extracellular ligand-gated ion channel activity;GO:0032559//adenyl ribonucleotide binding;GO:0016502	GO:0001508//action potential;GO:0014848;GO:0010033//response to organic substance;GO:0007610//behavior;GO:0051259//protein oligomerization;GO:0009628//response to abiotic stimulus;GO:0014821;GO:0050804//modulation of synaptic transmission;GO:0006811//ion transport;GO:0006950//response to stress;GO:0007606//sensory perception of chemical stimulus	gi|84781758|ref|NP_663501.2|/0/P2X purinoceptor 3 [Mus musculus]
18778	552	386	65	69.35	11.94	-2.53809	Down	3.83018e-55	8.66882e-54	Pla2g1b	phospholipase A2, group IB, pancreas	K01047|1|1e-66|254|mmu:18778|secretory phospholipase A2 [EC:3.1.1.4]	GO:0016023//cytoplasmic, membrane-bounded vesicle;GO:0044421	GO:0046872//metal ion binding;GO:0005515//protein binding;GO:0004623//phospholipase A2 activity	GO:0006631//fatty acid metabolic process;GO:0016042//lipid catabolic process;GO:0008645//hexose transport;GO:0006650//glycerophospholipid metabolic process;GO:0032868//response to insulin;GO:0006275//regulation of DNA replication	gi|6755090|ref|NP_035237.1|/5.37612e-66/phospholipase A2 precursor [Mus musculus]
240047	3564	66.46	11.12	1.74	0.3	-2.53605	Down	1.21403e-10	5.822e-10	Mmp25	matrix metallopeptidase 25	K08003|1|0.0|745|mmu:240047|matrix metalloproteinase-25 (membrane-inserted) [EC:3.4.24.-]	GO:0031012//extracellular matrix;GO:0031224//intrinsic component of membrane;GO:0044421;GO:0031224//intrinsic component of membrane	GO:0004175//endopeptidase activity;GO:0008047//enzyme activator activity;GO:0046914//transition metal ion binding;GO:0004175//endopeptidase activity;GO:0008047//enzyme activator activity;GO:0046914//transition metal ion binding	GO:0019538//protein metabolic process;GO:0006952//defense response;GO:0019538//protein metabolic process	gi|75677470|ref|NP_001028511.1|/0/matrix metalloproteinase-25 precursor [Mus musculus]
59033	11811	353	60	2.78	0.48	-2.53398	Down	2.856e-50	5.85685e-49	Slc4a8	solute carrier family 4 (anion exchanger), member 8	K13859|1|0.0|2114|mmu:59033|solute carrier family 4 (sodium bicarbonate cotransporter), member 8	GO:0031224//intrinsic component of membrane	GO:0015301//anion:anion antiporter activity	GO:0030001//metal ion transport	gi|50510613|dbj|BAD32292.1|/0/mKIAA0739 protein [Mus musculus]
18770	2661	23	4	0.81	0.14	-2.5325	Down	0.000230494	0.0006171	Pklr	pyruvate kinase liver and red blood cell	K12406|1|0.0|1045|cge:100755461|pyruvate kinase isozymes R/L [EC:2.7.1.40]	GO:0044444//cytoplasmic part;GO:0044444//cytoplasmic part	GO:0031420;GO:0016301//kinase activity;GO:0032559//adenyl ribonucleotide binding;GO:0031420;GO:0016301//kinase activity;GO:0032559//adenyl ribonucleotide binding	GO:0006007//glucose catabolic process;GO:0010038//response to metal ion;GO:0009746;GO:0006090//pyruvate metabolic process;GO:0006796//phosphate-containing compound metabolic process;GO:0031667//response to nutrient levels;GO:0009206;GO:0032868//response to insulin;GO:0006950//response to stress;GO:0009607//response to biotic stimulus;GO:0006007//glucose catabolic process;GO:0010038//response to metal ion;GO:0009746;GO:0006090//pyruvate metabolic process;GO:0006796//phosphate-containing compound metabolic process;GO:0031667//response to nutrient levels;GO:0009206;GO:0032868//response to insulin;GO:0006950//response to stress;GO:0009607//response to biotic stimulus	gi|153792131|ref|NP_038659.2|/0/pyruvate kinase PKLR isoform 1 [Mus musculus]
170768	4783.51	561.42	91.99	10.62	1.84	-2.52901	Down	2.88754e-81	1.02466e-79	Pfkfb3	6-phosphofructo-2-kinase/fructose-2,6-biphosphatase 3	K01103|1|0.0|1034|rro:104664848|6-phosphofructo-2-kinase / fructose-2,6-biphosphatase 3&#160; [EC:2.7.1.105 3.1.3.46]	GO:0044444//cytoplasmic part	GO:0008443//phosphofructokinase activity;GO:0005515//protein binding;GO:0019203//carbohydrate phosphatase activity;GO:0032559//adenyl ribonucleotide binding;GO:0008443//phosphofructokinase activity;GO:0005515//protein binding;GO:0019203//carbohydrate phosphatase activity;GO:0032559//adenyl ribonucleotide binding;GO:0008443//phosphofructokinase activity;GO:0005515//protein binding;GO:0019203//carbohydrate phosphatase activity;GO:0032559//adenyl ribonucleotide binding;GO:0008443//phosphofructokinase activity;GO:0019203//carbohydrate phosphatase activity;GO:0005515//protein binding;GO:0008443//phosphofructokinase activity;GO:0005515//protein binding;GO:0019203//carbohydrate phosphatase activity;GO:0032559//adenyl ribonucleotide binding;GO:0008443//phosphofructokinase activity;GO:0005515//protein binding;GO:0019203//carbohydrate phosphatase activity;GO:0032559//adenyl ribonucleotide binding;GO:0008443//phosphofructokinase activity;GO:0005515//protein binding;GO:0019203//carbohydrate phosphatase activity;GO:0032559//adenyl ribonucleotide binding;GO:0008443//phosphofructokinase activity;GO:0005515//protein binding;GO:0019203//carbohydrate phosphatase activity;GO:0032559//adenyl ribonucleotide binding	GO:0007417//central nervous system development;GO:0006096//glycolytic process;GO:0016310//phosphorylation;GO:0006000//fructose metabolic process;GO:0007417//central nervous system development;GO:0006096//glycolytic process;GO:0016310//phosphorylation;GO:0006000//fructose metabolic process;GO:0007417//central nervous system development;GO:0006096//glycolytic process;GO:0016310//phosphorylation;GO:0006000//fructose metabolic process;GO:0006000//fructose metabolic process;GO:0016310//phosphorylation;GO:0007417//central nervous system development;GO:0006096//glycolytic process;GO:0016310//phosphorylation;GO:0006000//fructose metabolic process;GO:0007417//central nervous system development;GO:0006096//glycolytic process;GO:0016310//phosphorylation;GO:0006000//fructose metabolic process;GO:0007417//central nervous system development;GO:0006096//glycolytic process;GO:0016310//phosphorylation;GO:0006000//fructose metabolic process;GO:0007417//central nervous system development;GO:0006096//glycolytic process;GO:0016310//phosphorylation;GO:0006000//fructose metabolic process	gi|148676065|gb|EDL08012.1|/0/mCG9572, isoform CRA_a [Mus musculus]
269344	1745	183	31	9.92	1.72	-2.52793	Down	7.44248e-27	7.9841e-26	Ell3	elongation factor RNA polymerase II-like 3	K15183|1|0.0|717|mmu:269344|RNA polymerase II elongation factor ELL	GO:0043231//intracellular membrane-bounded organelle;GO:0043234//protein complex	-	GO:0006354//DNA-templated transcription, elongation	gi|35901198|ref|NP_666085.2|/0/RNA polymerase II elongation factor ELL3 [Mus musculus]
11941	6922	73	12	0.98	0.17	-2.52725	Down	1.00095e-11	5.17744e-11	Atp2b2	ATPase, Ca++ transporting, plasma membrane 2	K05850|1|0.0|2107|mmu:11941|Ca2+ transporting ATPase, plasma membrane [EC:3.6.3.8]	GO:0031224//intrinsic component of membrane;GO:0043005//neuron projection;GO:0043231//intracellular membrane-bounded organelle;GO:0044459;GO:0044297//cell body;GO:0031224//intrinsic component of membrane;GO:0043005//neuron projection;GO:0043231//intracellular membrane-bounded organelle;GO:0044459;GO:0044297//cell body	GO:0005102//receptor binding;GO:0046872//metal ion binding;GO:0032559//adenyl ribonucleotide binding;GO:0019904//protein domain specific binding;GO:0019829//cation-transporting ATPase activity;GO:0005102//receptor binding;GO:0046872//metal ion binding;GO:0032559//adenyl ribonucleotide binding;GO:0019904//protein domain specific binding;GO:0019829//cation-transporting ATPase activity	GO:0050804//modulation of synaptic transmission;GO:0043062//extracellular structure organization;GO:0022037//metencephalon development;GO:0032989;GO:0050954//sensory perception of mechanical stimulus;GO:0009207;GO:0042471//ear morphogenesis;GO:0031214//biomineral tissue development;GO:0006874//cellular calcium ion homeostasis;GO:0006586;GO:0007589//body fluid secretion;GO:0060122//inner ear receptor stereocilium organization;GO:0009206;GO:0021533//cell differentiation in hindbrain;GO:0043270//positive regulation of ion transport;GO:0050905//neuromuscular process;GO:0032535//regulation of cellular component size;GO:0006816//calcium ion transport;GO:0007610//behavior;GO:0050804//modulation of synaptic transmission;GO:0043062//extracellular structure organization;GO:0022037//metencephalon development;GO:0032989;GO:0050954//sensory perception of mechanical stimulus;GO:0009207;GO:0042471//ear morphogenesis;GO:0031214//biomineral tissue development;GO:0006874//cellular calcium ion homeostasis;GO:0006586;GO:0007589//body fluid secretion;GO:0060122//inner ear receptor stereocilium organization;GO:0009206;GO:0021533//cell differentiation in hindbrain;GO:0043270//positive regulation of ion transport;GO:0050905//neuromuscular process;GO:0032535//regulation of cellular component size;GO:0006816//calcium ion transport;GO:0007610//behavior	gi|148667088|gb|EDK99504.1|/0/ATPase, Ca++ transporting, plasma membrane 2, isoform CRA_b [Mus musculus]
208968	3913.78	408	68	9.55	1.66	-2.52432	Down	1.43092e-58	3.47597e-57	Zfp280c	zinc finger protein 280C	K09228|1|9e-17|92.4|bfo:BRAFLDRAFT_58764|KRAB domain-containing zinc finger protein	GO:0043231//intracellular membrane-bounded organelle;GO:0043231//intracellular membrane-bounded organelle;GO:0043231//intracellular membrane-bounded organelle;GO:0043231//intracellular membrane-bounded organelle	GO:0046914//transition metal ion binding;GO:0003676//nucleic acid binding;GO:0046914//transition metal ion binding;GO:0003676//nucleic acid binding;GO:0046914//transition metal ion binding;GO:0003676//nucleic acid binding;GO:0046914//transition metal ion binding;GO:0003676//nucleic acid binding	GO:0010467//gene expression;GO:0010467//gene expression;GO:0010467//gene expression;GO:0010467//gene expression	gi|37360462|dbj|BAC98209.1|/0/mKIAA1584 protein [Mus musculus]
12399	3891	45.16	7.6	1.09	0.19	-2.52026	Down	6.45794e-08	2.50633e-07	Runx3	runt related transcription factor 3	K09279|1|0.0|849|mmu:12399|runt-related transcription factor 3	GO:0043231//intracellular membrane-bounded organelle	GO:0001071//nucleic acid binding transcription factor activity;GO:0003676//nucleic acid binding;GO:0032559//adenyl ribonucleotide binding	GO:0006351//transcription, DNA-templated;GO:0001942//hair follicle development;GO:0008285//negative regulation of cell proliferation;GO:0021700//developmental maturation;GO:0030030//cell projection organization;GO:0051726//regulation of cell cycle;GO:0012502//induction of programmed cell death;GO:0006935//chemotaxis;GO:0006464//cellular protein modification process	gi|84579891|ref|NP_062706.2|/0/runt-related transcription factor 3 [Mus musculus]
107586	1214	36	6	2.75	0.48	-2.51833	Down	2.39516e-06	8.01511e-06	Ovol2	ovo like zinc finger 2	K09216|1|1e-118|428|mmu:107586|ovo	GO:0043231//intracellular membrane-bounded organelle;GO:0043231//intracellular membrane-bounded organelle	GO:0046914//transition metal ion binding;GO:0001071//nucleic acid binding transcription factor activity;GO:0043565//sequence-specific DNA binding;GO:0046914//transition metal ion binding;GO:0001071//nucleic acid binding transcription factor activity;GO:0043565//sequence-specific DNA binding	GO:0014020;GO:0042127//regulation of cell proliferation;GO:0060343;GO:0030857//negative regulation of epithelial cell differentiation;GO:0048562//embryonic organ morphogenesis;GO:0001667//ameboidal-type cell migration;GO:0045892//negative regulation of transcription, DNA-templated;GO:0003002//regionalization;GO:0003143//embryonic heart tube morphogenesis;GO:0007049//cell cycle;GO:0008593//regulation of Notch signaling pathway;GO:0014020;GO:0042127//regulation of cell proliferation;GO:0060343;GO:0030857//negative regulation of epithelial cell differentiation;GO:0048562//embryonic organ morphogenesis;GO:0001667//ameboidal-type cell migration;GO:0045892//negative regulation of transcription, DNA-templated;GO:0003002//regionalization;GO:0003143//embryonic heart tube morphogenesis;GO:0007049//cell cycle;GO:0008593//regulation of Notch signaling pathway	gi|22773572|gb|AAM11991.1|/7.51829e-118/zinc finger OVO2 isoform A [Mus musculus]
241639	5255	35.22	5.85	0.63	0.11	-2.51785	Down	1.14731e-06	3.95338e-06	Fermt1	fermitin family member 1	K17082|1|0.0|1268|mmu:241639|kindlin 1	GO:0005924//cell-substrate adherens junction;GO:0005884//actin filament;GO:0044444//cytoplasmic part	-	GO:0016477//cell migration;GO:0008283//cell proliferation;GO:0030010//establishment of cell polarity	gi|124487315|ref|NP_932146.2|/0/fermitin family homolog 1 [Mus musculus]
56191	7203.83	739.34	129.03	9.75	1.71	-2.51141	Down	1.27839e-101	6.08351e-100	Tro	trophinin	K12464|1|3e-102|377|myd:102767390|melanoma-associated antigen D1	GO:0044464;GO:0043231//intracellular membrane-bounded organelle;GO:0016020//membrane;GO:0043231//intracellular membrane-bounded organelle;GO:0016020//membrane;GO:0043231//intracellular membrane-bounded organelle;GO:0016020//membrane;GO:0044464	-	GO:0009987//cellular process;GO:0016049//cell growth;GO:0016049//cell growth;GO:0016049//cell growth;GO:0009987//cellular process	gi|569012132|ref|XP_006528981.1|/0/PREDICTED: trophinin isoform X3 [Mus musculus]
20689	6903	215	37	2.9	0.51	-2.50748	Down	5.5229e-31	6.99178e-30	Sall3	sal-like 3 (Drosophila)	K09228|1|3e-19|101|xma:102232322|KRAB domain-containing zinc finger protein	-	-	-	gi|54144640|ref|NP_840064.2|/0/sal-like protein 3 [Mus musculus]
17475	7427	96	16	1.19	0.21	-2.5025	Down	6.84364e-15	4.30546e-14	Mpdz	multiple PDZ domain protein	K06095|1|0.0|3642|mmu:17475|multiple PDZ domain protein	GO:0043296//apical junction complex;GO:0043005//neuron projection;GO:0044430;GO:0043296//apical junction complex;GO:0043005//neuron projection;GO:0044430;GO:0043296//apical junction complex;GO:0043005//neuron projection;GO:0044430	GO:0005515//protein binding;GO:0005515//protein binding;GO:0005515//protein binding	GO:0008366//axon ensheathment;GO:0007165//signal transduction;GO:0008366//axon ensheathment;GO:0007165//signal transduction;GO:0008366//axon ensheathment;GO:0007165//signal transduction	gi|219520506|gb|AAI45118.1|/0/Mpdz protein [Mus musculus]
71740	3487.15	56.88	9.84	1.53	0.27	-2.5025	Down	2.12908e-09	9.32584e-09	Pvrl4	poliovirus receptor-related 4	K06081|1|0.0|899|rno:498281|poliovirus receptor-related protein 1;K06593|1|0.0|899|rno:498281|poliovirus receptor-related 4	GO:0070161;GO:0031224//intrinsic component of membrane;GO:0070161;GO:0031224//intrinsic component of membrane	-	GO:0007155//cell adhesion;GO:0007155//cell adhesion	gi|74196108|dbj|BAE32972.1|/0/unnamed protein product [Mus musculus]
52837	5162	203.85	35.34	3.68	0.65	-2.50119	Down	2.64298e-29	3.13025e-28	Tmx4	thioredoxin-related transmembrane protein 4	K16458|1|2e-26|124|hmg:100199716|centrosomal protein CEP104;K09585|2|2e-09|68.2|pxy:105386433|thioredoxin domain-containing protein 10 [EC:5.3.4.1];K13984|4|3e-07|61.2|tca:660338|thioredoxin domain-containing protein 5;K09582|5|5e-07|60.5|loa:LOAG_03754|protein disulfide-isomerase A4 [EC:5.3.4.1]	GO:0031224//intrinsic component of membrane	-	GO:0051234//establishment of localization;GO:0019725//cellular homeostasis	gi|37360266|dbj|BAC98111.1|/8.86039e-163/mKIAA1162 protein [Mus musculus]
20442	5784	69.99	11.91	1.13	0.2	-2.49825	Down	2.43386e-11	1.22745e-10	St3gal1	ST3 beta-galactoside alpha-2,3-sialyltransferase 1	K00780|1|0.0|642|mmu:20442|beta-galactoside alpha-2,3-sialyltransferase (sialyltransferase 4A) [EC:2.4.99.4]	GO:0031228//intrinsic component of Golgi membrane	GO:0008373//sialyltransferase activity	GO:0006464//cellular protein modification process	gi|6677957|ref|NP_033203.1|/0/CMP-N-acetylneuraminate-beta-galactosamide-alpha-2,3-sialyltransferase 1 [Mus musculus]
13799	3537	145	25	3.84	0.68	-2.4975	Down	2.39294e-21	2.05414e-20	En2	engrailed 2	K09319|1|5e-119|431|mmu:13799|homeobox protein engrailed	-	-	GO:0006357//regulation of transcription from RNA polymerase II promoter;GO:0007420//brain development;GO:0048468//cell development	gi|6753752|ref|NP_034264.1|/3.3713e-118/homeobox protein engrailed-2 [Mus musculus]
76223	1328	21	3	1.24	0.22	-2.49476	Down	0.000197864	0.000533899	Agbl3	ATP/GTP binding protein-like 3	K05840|1|4e-15|87.4|myb:102243447|dopamine receptor D5;K04257|2|1e-12|79.0|shr:100920260|olfactory receptor	GO:0044424;GO:0044424;GO:0044424;GO:0044424	GO:0046914//transition metal ion binding;GO:0008235//metalloexopeptidase activity;GO:0046914//transition metal ion binding;GO:0008235//metalloexopeptidase activity;GO:0046914//transition metal ion binding;GO:0008235//metalloexopeptidase activity;GO:0046914//transition metal ion binding;GO:0008235//metalloexopeptidase activity	GO:0019538//protein metabolic process;GO:0019538//protein metabolic process;GO:0019538//protein metabolic process;GO:0019538//protein metabolic process	gi|120300909|ref|NP_848745.2|/0/cytosolic carboxypeptidase 3 isoform 2 [Mus musculus]
15900	2855	41	7	1.35	0.24	-2.49185	Down	5.57136e-07	1.97817e-06	Irf8	interferon regulatory factor 8	K10155|1|0.0|879|mmu:15900|interferon regulatory factor 8	GO:0043231//intracellular membrane-bounded organelle;GO:0043231//intracellular membrane-bounded organelle	GO:0003676//nucleic acid binding;GO:0001071//nucleic acid binding transcription factor activity;GO:0003676//nucleic acid binding;GO:0001071//nucleic acid binding transcription factor activity	GO:0006952//defense response;GO:0001562//response to protozoan;GO:0030097//hemopoiesis;GO:0006355//regulation of transcription, DNA-templated;GO:0001819//positive regulation of cytokine production;GO:0044126;GO:0006897//endocytosis;GO:0032496//response to lipopolysaccharide;GO:0006952//defense response;GO:0001562//response to protozoan;GO:0030097//hemopoiesis;GO:0006355//regulation of transcription, DNA-templated;GO:0001819//positive regulation of cytokine production;GO:0044126;GO:0006897//endocytosis;GO:0032496//response to lipopolysaccharide	gi|6680339|ref|NP_032346.1|/0/interferon regulatory factor 8 [Mus musculus]
76960	2952	69	12	2.19	0.39	-2.48938	Down	8.35306e-11	4.05929e-10	Bcas1	breast carcinoma amplified sequence 1	K07436|1|1e-25|121|tgu:100226727|vitamin D3 24-hydroxylase [EC:1.14.13.126];K13172|2|9e-06|55.5|lcm:102356501|serine/arginine repetitive matrix protein 2	-	-	-	gi|568918829|ref|XP_006500445.1|/0/PREDICTED: breast carcinoma-amplified sequence 1 homolog isoform X2 [Mus musculus]
229599	1395	355	62	24.2	4.32	-2.4859	Down	1.12995e-49	2.2944e-48	Ciart	circadian associated repressor of transcription	-	-	-	-	gi|85701804|ref|NP_001028474.1|/1.87319e-179/circadian-associated transcriptional repressor [Mus musculus]
330627	9129	27	5	0.28	0.05	-2.48543	Down	8.79404e-05	0.000249364	Trim66	tripartite motif-containing 66	K12032|1|0.0|2440|mmu:330627|tripartite motif-containing protein 66	GO:0043231//intracellular membrane-bounded organelle;GO:0044427;GO:0016234//inclusion body;GO:0043231//intracellular membrane-bounded organelle;GO:0044427;GO:0016234//inclusion body;GO:0043231//intracellular membrane-bounded organelle;GO:0044427;GO:0016234//inclusion body	GO:0046914//transition metal ion binding;GO:0042802//identical protein binding;GO:0046914//transition metal ion binding;GO:0042802//identical protein binding;GO:0046914//transition metal ion binding;GO:0042802//identical protein binding	GO:0006355//regulation of transcription, DNA-templated;GO:0006355//regulation of transcription, DNA-templated;GO:0006355//regulation of transcription, DNA-templated	gi|568950889|ref|XP_006508021.1|/0/PREDICTED: tripartite motif-containing protein 66 isoform X2 [Mus musculus]
11768	1732	166	29	9.05	1.62	-2.48192	Down	4.93678e-24	4.76948e-23	Ap1m2	adaptor protein complex AP-1, mu 2 subunit	K12393|1|0.0|839|cge:100758260|AP-1 complex subunit mu	GO:0031982//vesicle;GO:0044431//Golgi apparatus part;GO:0030119//AP-type membrane coat adaptor complex;GO:0031982//vesicle;GO:0044431//Golgi apparatus part;GO:0030119//AP-type membrane coat adaptor complex	-	GO:0048193//Golgi vesicle transport;GO:0015031//protein transport;GO:0048193//Golgi vesicle transport;GO:0015031//protein transport	gi|160333502|ref|NP_001103770.1|/0/AP-1 complex subunit mu-2 isoform 1 [Mus musculus]
108079	8201	256	45	2.9	0.52	-2.47947	Down	4.1406e-36	6.1134e-35	Prkaa2	protein kinase, AMP-activated, alpha 2 catalytic subunit	K07198|1|0.0|1079|mmu:108079|5'-AMP-activated protein kinase, catalytic alpha subunit [EC:2.7.11.11]	GO:0031981//nuclear lumen;GO:0043234//protein complex;GO:0044459;GO:0044444//cytoplasmic part	GO:0005515//protein binding;GO:0004674//protein serine/threonine kinase activity;GO:0032559//adenyl ribonucleotide binding;GO:0043169//cation binding	GO:0015980//energy derivation by oxidation of organic compounds;GO:0010243//response to organonitrogen compound;GO:0006694//steroid biosynthetic process;GO:0008203//cholesterol metabolic process;GO:0006796//phosphate-containing compound metabolic process;GO:0006633//fatty acid biosynthetic process;GO:0007169//transmembrane receptor protein tyrosine kinase signaling pathway;GO:0051259//protein oligomerization;GO:0003333//amino acid transmembrane transport;GO:0022402//cell cycle process;GO:0006464//cellular protein modification process;GO:0019217//regulation of fatty acid metabolic process;GO:0014074//response to purine-containing compound	gi|227452236|ref|NP_835279.2|/0/5'-AMP-activated protein kinase catalytic subunit alpha-2 [Mus musculus]
72401	2437	177	30	6.58	1.18	-2.4793	Down	5.16202e-26	5.37911e-25	Slc43a1	solute carrier family 43, member 1	K08228|1|0.0|1085|mmu:72401|MFS transporter, LAT3 family, solute carrier family 43, member 1	GO:0031224//intrinsic component of membrane;GO:0031224//intrinsic component of membrane;GO:0031224//intrinsic component of membrane	GO:0015171//amino acid transmembrane transporter activity;GO:0015171//amino acid transmembrane transporter activity;GO:0015171//amino acid transmembrane transporter activity	GO:0006865//amino acid transport;GO:0006865//amino acid transport;GO:0006865//amino acid transport	gi|568918510|ref|XP_006500291.1|/0/PREDICTED: large neutral amino acids transporter small subunit 3 isoform X1 [Mus musculus]
72049	1906	97.89	17.08	4.85	0.87	-2.4789	Down	1.36002e-14	8.41355e-14	Tnfrsf13c	tumor necrosis factor receptor superfamily, member 13c	K05151|1|2e-70|269|mmu:72049|tumor necrosis factor receptor superfamily member 13C	GO:0031224//intrinsic component of membrane;GO:0009986//cell surface	-	GO:0002467//germinal center formation;GO:0002260//lymphocyte homeostasis;GO:0030888//regulation of B cell proliferation;GO:0042098//T cell proliferation;GO:0031294//lymphocyte costimulation;GO:0042108//positive regulation of cytokine biosynthetic process	gi|16306481|ref|NP_082351.1|/1.06968e-69/tumor necrosis factor receptor superfamily member 13C [Mus musculus]
18802	2831.43	57	10	1.89	0.34	-2.47478	Down	4.25246e-09	1.81596e-08	Plcd4	phospholipase C, delta 4	K05857|1|0.0|1479|mmu:18802|phosphatidylinositol phospholipase C, delta [EC:3.1.4.11]	GO:0043231//intracellular membrane-bounded organelle;GO:0043231//intracellular membrane-bounded organelle	GO:0060089;GO:0046872//metal ion binding;GO:0003824//catalytic activity;GO:0060089;GO:0046872//metal ion binding;GO:0003824//catalytic activity	GO:0006629//lipid metabolic process;GO:0007165//signal transduction;GO:0007338//single fertilization;GO:0006629//lipid metabolic process;GO:0007165//signal transduction;GO:0007338//single fertilization	gi|125347171|ref|NP_683739.2|/0/1-phosphatidylinositol 4,5-bisphosphate phosphodiesterase delta-4 isoform 2 [Mus musculus]
235505	5883	63	11	1	0.18	-2.47393	Down	5.94814e-10	2.71499e-09	Cd109	CD109 antigen	K06530|1|0.0|2685|mmu:235505|CD109 antigen	GO:0044421;GO:0031224//intrinsic component of membrane	GO:0004866//endopeptidase inhibitor activity	GO:0010466//negative regulation of peptidase activity	gi|23346525|ref|NP_694738.1|/0/CD109 antigen precursor [Mus musculus]
53970	4189	181	32	4.04	0.73	-2.46839	Down	7.08552e-26	7.33818e-25	Rfx5	regulatory factor X, 5 (influences HLA class II expression)	K08061|1|0.0|759|mmu:53970|regulatory factor X 5	-	-	-	gi|568923237|ref|XP_006501756.1|/0/PREDICTED: DNA-binding protein Rfx5 isoform X1 [Mus musculus]
240888	6815	68.93	12.28	0.94	0.17	-2.46713	Down	1.41289e-10	6.73563e-10	Gpr161	G protein-coupled receptor 161	K08439|1|0.0|930|mmu:240888|G protein-coupled receptor 161	GO:0031224//intrinsic component of membrane;GO:0031224//intrinsic component of membrane;GO:0031224//intrinsic component of membrane	GO:0004888//transmembrane signaling receptor activity;GO:0004888//transmembrane signaling receptor activity;GO:0004888//transmembrane signaling receptor activity	GO:0007166//cell surface receptor signaling pathway;GO:0032501//multicellular organismal process;GO:0007166//cell surface receptor signaling pathway;GO:0032501//multicellular organismal process;GO:0007166//cell surface receptor signaling pathway;GO:0032501//multicellular organismal process	gi|124487463|ref|NP_001074595.1|/0/G-protein coupled receptor 161 [Mus musculus]
14913	910	62	11	6.57	1.19	-2.46493	Down	1.00598e-09	4.51621e-09	Guca1a	guanylate cyclase activator 1a (retina)	K08328|1|4e-105|383|mmu:14913|guanylate cyclase activator 1	GO:0044297//cell body;GO:0031513//nonmotile primary cilium	GO:0030250//guanylate cyclase activator activity	GO:0031281//positive regulation of cyclase activity;GO:0050953//sensory perception of light stimulus;GO:0007165//signal transduction;GO:0030826//regulation of cGMP biosynthetic process	gi|40254633|ref|NP_032215.2|/2.29229e-104/guanylyl cyclase-activating protein 1 [Mus musculus]
100041735	1743	29.41	5.27	1.6	0.29	-2.46395	Down	3.04336e-05	9.1291e-05	Gm3488	predicted gene, 3488	K03844|1|3e-16|89.4|cge:100765573|alpha-1,2-mannosyltransferase [EC:2.4.1.131]	-	-	-	gi|379642572|ref|NP_001229870.2|/6.96336e-129/alpha21-takusan [Mus musculus]
330323	2919.82	37	6	1.1	0.2	-2.45943	Down	1.39729e-06	4.78016e-06	Fam188b	family with sequence similarity 188, member B	K08742|1|4e-15|85.9|cmy:102940509|E3 ubiquitin-protein ligase SIAH2 [EC:2.3.2.27];K09228|5|2e-11|73.9|shr:100923071|KRAB domain-containing zinc finger protein	-	-	-	gi|218505820|ref|NP_808551.2|/0/protein FAM188B isoform 2 [Mus musculus]
110084	12872	30	5	0.22	0.04	-2.45943	Down	1.77879e-05	5.45302e-05	Dnah1	dynein, axonemal, heavy chain 1	K10408|1|0.0|8267|mmu:110084|dynein heavy chain, axonemal	-	-	-	gi|256773234|ref|NP_001028840.1|/0/dynein, axonemal, heavy chain 1 [Mus musculus]
18109	2596	1035	184	37.45	6.81	-2.45924	Down	7.10236e-140	5.06972e-138	Mycn	v-myc avian myelocytomatosis viral related oncogene, neuroblastoma derived	K09109|1|7e-169|597|mmu:18109|N-myc proto-oncogene protein	GO:0043231//intracellular membrane-bounded organelle	GO:0005488//binding	GO:0030323//respiratory tube development;GO:0016337//single organismal cell-cell adhesion;GO:0008219//cell death;GO:0001763//morphogenesis of a branching structure;GO:0048562//embryonic organ morphogenesis;GO:0008284//positive regulation of cell proliferation;GO:0030326//embryonic limb morphogenesis	gi|148666033|gb|EDK98449.1|/0/v-myc myelocytomatosis viral related oncogene, neuroblastoma derived (avian), isoform CRA_a [Mus musculus]
330830	2832	28	5	0.93	0.17	-2.4517	Down	5.18496e-05	0.000151468	Drc7	dynein regulatory complex subunit 7	K18402|1|3e-180|634|dre:555782|PHD finger protein 20;K18643|3|3e-84|315|ssc:100514649|katanin p80 WD40 repeat-containing subunit B1	GO:0044424	-	-	gi|154091013|ref|NP_001036180.2|/0/coiled-coil domain-containing protein lobo homolog [Mus musculus]
18164	5284	52.86	9.23	0.93	0.17	-2.4517	Down	1.80205e-08	7.31821e-08	Nptx1	neuronal pentraxin 1	K11453|1|5e-92|342|gga:427902|chromobox protein 6;K17495|4|2e-33|147|rro:104664140|CUB and sushi domain-containing protein	GO:0031982//vesicle	GO:0043169//cation binding	GO:0007409//axonogenesis	gi|6679120|ref|NP_032756.1|/0/neuronal pentraxin-1 precursor [Mus musculus]
18213	3847	33	6	0.82	0.15	-2.45066	Down	1.18104e-05	3.682e-05	Ntrk3	neurotrophic tyrosine kinase, receptor, type 3	K05101|1|0.0|1165|hsa:4916|neurotrophic tyrosine kinase, receptor type 3 [EC:2.7.10.1]	GO:0016021//integral component of membrane;GO:0044424;GO:0016021//integral component of membrane;GO:0044424	GO:0004713//protein tyrosine kinase activity;GO:0032559//adenyl ribonucleotide binding;GO:0004872//receptor activity;GO:0019838//growth factor binding;GO:0004713//protein tyrosine kinase activity;GO:0032559//adenyl ribonucleotide binding;GO:0004872//receptor activity	GO:0009611//response to wounding;GO:0045686//negative regulation of glial cell differentiation;GO:0032526//response to retinoic acid;GO:0010941//regulation of cell death;GO:0001708//cell fate specification;GO:0051384//response to glucocorticoid;GO:0007167//enzyme linked receptor protein signaling pathway;GO:0006468//protein phosphorylation;GO:0019054//modulation by virus of host process;GO:0048839//inner ear development;GO:0045773//positive regulation of axon extension;GO:0016477//cell migration;GO:0009611//response to wounding;GO:0045686//negative regulation of glial cell differentiation;GO:0032526//response to retinoic acid;GO:0010941//regulation of cell death;GO:0001708//cell fate specification;GO:0051384//response to glucocorticoid;GO:0007167//enzyme linked receptor protein signaling pathway;GO:0006468//protein phosphorylation;GO:0019054//modulation by virus of host process;GO:0048839//inner ear development;GO:0045773//positive regulation of axon extension;GO:0016477//cell migration	gi|33413429|ref|NP_877961.1|/0/NT-3 growth factor receptor isoform b precursor [Mus musculus]
70892	4493.5	50	6	0.71	0.13	-2.44931	Down	9.84284e-10	4.42094e-09	Ttll7	tubulin tyrosine ligase-like family, member 7	K16583|1|0.0|1058|mmu:70892|tubulin polyglutamylase TTLL7 [EC:6.-.-.-]	GO:0043232;GO:0042995//cell projection;GO:0043232;GO:0042995//cell projection	GO:0016881//acid-amino acid ligase activity;GO:0016881//acid-amino acid ligase activity	GO:0048731//system development;GO:0043412//macromolecule modification;GO:0048869//cellular developmental process;GO:0048731//system development;GO:0043412//macromolecule modification;GO:0048869//cellular developmental process	gi|145369176|emb|CAM84327.1|/0/polyglutamylase [Mus musculus]
384701	1638	20.79	3.76	1.2	0.22	-2.44746	Down	0.000346178	0.000904253	Usp17ld	ubiquitin specific peptidase 17-like D	K11845|1|0.0|1070|mmu:384701|ubiquitin carboxyl-terminal hydrolase 17 [EC:3.4.19.12]	-	GO:0019783//ubiquitin-like protein-specific protease activity;GO:0016790//thiolester hydrolase activity	GO:0070646//protein modification by small protein removal;GO:0019941//modification-dependent protein catabolic process	gi|112983634|ref|NP_001001559.2|/0/deubiquitinating enzyme 2a [Mus musculus]
100042539	3558	22.76	3.99	0.6	0.11	-2.44746	Down	0.000112561	0.000314754	Gm3893	predicted gene 3893	-	-	-	-	gi|148670565|gb|EDL02512.1|/0/mCG1041302 [Mus musculus]
217082	5665	23	4	0.38	0.07	-2.44057	Down	0.000230494	0.000617367	Hlf	hepatic leukemia factor	K09057|1|1e-138|498|mmu:217082|hepatic leukemia factor	GO:0043231//intracellular membrane-bounded organelle	GO:0043566//structure-specific DNA binding;GO:0001071//nucleic acid binding transcription factor activity;GO:0005515//protein binding	GO:0006351//transcription, DNA-templated;GO:0032501//multicellular organismal process	gi|31982951|ref|NP_766151.1|/6.38079e-138/hepatic leukemia factor [Mus musculus]
100554	1212	56.14	10.12	4.42	0.82	-2.43035	Down	7.19094e-09	3.00443e-08	AA792892	expressed sequence AA792892	-	-	-	-	gi|153791366|ref|NP_849225.2|/2.62704e-163/uncharacterized protein LOC100554 [Mus musculus]
320237	3064	126.87	23.05	3.88	0.72	-2.42999	Down	4.44724e-18	3.2975e-17	Smim10l2a	small integral membrane protein 10 like 2A	-	-	-	-	gi|148710197|gb|EDL42143.1|/6.96277e-48/RIKEN cDNA 6330419J24 [Mus musculus]
21827	3205	154	28	4.5	0.84	-2.42146	Down	7.74258e-22	6.76528e-21	Thbs3	thrombospondin 3	K04659|1|0.0|1809|mmu:21827|thrombospondin 2/3/4/5;K05719|1|0.0|1809|mmu:21827|integrin beta 1;K06493|1|0.0|1809|mmu:21827|integrin beta 3;K16338|1|0.0|1809|mmu:21827|syndecan 4	GO:0044444//cytoplasmic part	GO:0046872//metal ion binding;GO:0005539//glycosaminoglycan binding	GO:0003416//endochondral bone growth;GO:0031589//cell-substrate adhesion;GO:0001503//ossification;GO:0060343	gi|239915968|ref|NP_038719.2|/0/thrombospondin-3 precursor [Mus musculus]
110326	2814	32	6	1.07	0.2	-2.41954	Down	1.99484e-05	6.08619e-05	Tas1r1	taste receptor, type 1, member 1	K04624|1|0.0|1628|mmu:110326|taste receptor type 1 member 1	GO:0031224//intrinsic component of membrane	GO:0004930//G-protein coupled receptor activity	GO:0007166//cell surface receptor signaling pathway;GO:0050909//sensory perception of taste	gi|13994192|ref|NP_114073.1|/0/taste receptor type 1 member 1 precursor [Mus musculus]
272382	2786	31.63	5.83	1.07	0.2	-2.41954	Down	1.03552e-05	3.24797e-05	Spib	Spi-B transcription factor (Spi-1/PU.1 related)	K09439|1|3e-127|458|mmu:272382|transcription factor Spi-B	GO:0043231//intracellular membrane-bounded organelle;GO:0005856//cytoskeleton	GO:0001071//nucleic acid binding transcription factor activity;GO:0003677//DNA binding	GO:0002573//myeloid leukocyte differentiation;GO:0006351//transcription, DNA-templated	gi|568947974|ref|XP_006540998.1|/1.96313e-126/PREDICTED: transcription factor Spi-B isoform X4 [Mus musculus]
58227	4136	99	18	2.24	0.42	-2.41504	Down	1.55874e-14	9.61725e-14	Fam184b	family with sequence similarity 184, member B	K16808|1|3e-20|103|pale:102891874|nuclear mitotic apparatus protein 1	-	-	-	gi|188219653|ref|NP_067391.3|/0/protein FAM184B [Mus musculus]
338349	5542	46	9	0.8	0.15	-2.41504	Down	4.1022e-07	1.47401e-06	Cntln	centlein, centrosomal protein	K16467|1|3e-104|382|mmu:338349|centlein	GO:0043232	-	-	gi|28893551|ref|NP_796359.1|/2.05462e-124/centlein isoform 2 [Mus musculus]
18481	8197	28	5	0.32	0.06	-2.41504	Down	5.18496e-05	0.00015142	Pak3	p21 protein (Cdc42/Rac)-activated kinase 3	K05733|1|0.0|1035|rno:29433|p21-activated kinase 3 [EC:2.7.11.1]	-	GO:0043169//cation binding;GO:0017016//Ras GTPase binding;GO:0019904//protein domain specific binding;GO:0004672//protein kinase activity;GO:0032559//adenyl ribonucleotide binding;GO:0043169//cation binding;GO:0017016//Ras GTPase binding;GO:0019904//protein domain specific binding;GO:0004672//protein kinase activity;GO:0032559//adenyl ribonucleotide binding;GO:0043169//cation binding;GO:0017016//Ras GTPase binding;GO:0019904//protein domain specific binding;GO:0004672//protein kinase activity;GO:0032559//adenyl ribonucleotide binding;GO:0043169//cation binding;GO:0017016//Ras GTPase binding;GO:0019904//protein domain specific binding;GO:0004672//protein kinase activity;GO:0032559//adenyl ribonucleotide binding;GO:0043169//cation binding;GO:0017016//Ras GTPase binding;GO:0019904//protein domain specific binding;GO:0004672//protein kinase activity;GO:0032559//adenyl ribonucleotide binding	GO:0006464//cellular protein modification process;GO:0032501//multicellular organismal process;GO:0006796//phosphate-containing compound metabolic process;GO:0006464//cellular protein modification process;GO:0032501//multicellular organismal process;GO:0006796//phosphate-containing compound metabolic process;GO:0006464//cellular protein modification process;GO:0032501//multicellular organismal process;GO:0006796//phosphate-containing compound metabolic process;GO:0035556//intracellular signal transduction;GO:0006464//cellular protein modification process;GO:0032501//multicellular organismal process;GO:0006796//phosphate-containing compound metabolic process;GO:0035556//intracellular signal transduction;GO:0006464//cellular protein modification process;GO:0032501//multicellular organismal process;GO:0006796//phosphate-containing compound metabolic process	gi|304307783|ref|NP_001181976.1|/0/serine/threonine-protein kinase PAK 3 isoform B [Mus musculus]
20512	4214	228	42	5.05	0.95	-2.41028	Down	2.39258e-31	3.06445e-30	Slc1a3	solute carrier family 1 (glial high affinity glutamate transporter), member 3	K05614|1|0.0|942|mmu:20512|solute carrier family 1 (glial high affinity glutamate transporter), member 3	GO:0044297//cell body;GO:0030425//dendrite;GO:0031224//intrinsic component of membrane;GO:0005578//proteinaceous extracellular matrix;GO:0019866//organelle inner membrane;GO:0044459	GO:0016597//amino acid binding;GO:0005310//dicarboxylic acid transmembrane transporter activity;GO:0015291//secondary active transmembrane transporter activity;GO:0005313//L-glutamate transmembrane transporter activity	GO:0035725//sodium ion transmembrane transport;GO:0015813//L-glutamate transport;GO:0043090//amino acid import;GO:0050954//sensory perception of mechanical stimulus;GO:0008652//cellular amino acid biosynthetic process;GO:0000904//cell morphogenesis involved in differentiation;GO:0007638//mechanosensory behavior;GO:0001101//response to acid chemical;GO:0021675//nerve development;GO:0050804//modulation of synaptic transmission;GO:0001505//regulation of neurotransmitter levels;GO:0006536//glutamate metabolic process;GO:0009314//response to radiation;GO:0006950//response to stress;GO:0006839//mitochondrial transport;GO:0050905//neuromuscular process	gi|24233554|ref|NP_683740.1|/0/excitatory amino acid transporter 1 [Mus musculus]
104080	1675	217	40	12.27	2.31	-2.40917	Down	6.78276e-30	8.20608e-29	Nxph4	neurexophilin 4	K04550|1|8e-74|280|asn:102370838|low-density lipoprotein receptor-related protein 1 (alpha-2-macroglobulin receptor);K05089|1|8e-74|280|asn:102370838|platelet-derived growth factor receptor beta [EC:2.7.10.1];K06256|1|8e-74|280|asn:102370838|CD44 antigen;K06464|1|8e-74|280|asn:102370838|integrin beta 2;K07377|2|3e-70|268|lcm:102355521|neurexin;K16657|2|3e-70|268|lcm:102355521|neurexophilin-2	-	GO:0005515//protein binding	GO:0007186//G-protein coupled receptor signaling pathway	gi|117676393|ref|NP_899120.2|/8.30538e-140/neurexophilin 4 precursor [Mus musculus]
234915	3647	87	16	2.23	0.42	-2.40858	Down	7.66686e-13	4.24111e-12	Cep126	centrosomal protein 126	-	-	-	-	gi|113866019|ref|NP_001038989.1|/0/uncharacterized protein KIAA1377 [Mus musculus]
194231	2467	32	6	1.22	0.23	-2.40718	Down	1.99484e-05	6.08519e-05	Cnksr1	connector enhancer of kinase suppressor of Ras 1	K17536|1|8e-65|251|cmk:103179536|connector enhancer of kinase suppressor of Ras 2	-	GO:0016772//transferase activity, transferring phosphorus-containing groups;GO:0005515//protein binding	GO:0007265//Ras protein signal transduction	gi|124486674|ref|NP_001074516.1|/0/connector enhancer of kinase suppressor of ras 1 [Mus musculus]
71069	9601.52	356	67	3.5	0.66	-2.40682	Down	2.31604e-47	4.44043e-46	Stox2	storkhead box 2	-	-	-	GO:0001890//placenta development;GO:0001890//placenta development;GO:0001890//placenta development	gi|166851842|ref|NP_001107783.1|/0/storkhead-box protein 2 isoform 1 [Mus musculus]
327954	13704	78	15	0.53	0.1	-2.40599	Down	2.5175e-11	1.26825e-10	Dnah2	dynein, axonemal, heavy chain 2	K10408|1|0.0|8777|mmu:327954|dynein heavy chain, axonemal	GO:0005875//microtubule associated complex;GO:0042995//cell projection	GO:0003774//motor activity;GO:0032559//adenyl ribonucleotide binding	GO:0009207;GO:0007017//microtubule-based process	gi|124486773|ref|NP_001074799.1|/0/dynein heavy chain 2, axonemal [Mus musculus]
69065	1583	260	48	15.57	2.94	-2.40488	Down	1.76627e-35	2.56096e-34	Chac1	ChaC, cation transport regulator 1	K07232|1|5e-129|463|fca:101085130|cation transport protein ChaC	GO:0044444//cytoplasmic part	GO:0005488//binding	GO:0006915//apoptotic process;GO:0006950//response to stress	gi|586989396|ref|XP_006932734.1|/3.04464e-128/PREDICTED: LOW QUALITY PROTEIN: cation transport regulator-like protein 1 [Felis catus]
20899	1455	146.03	27	9.53	1.8	-2.40448	Down	1.5049e-20	1.24574e-19	Stra8	stimulated by retinoic acid gene 8	-	GO:0043231//intracellular membrane-bounded organelle	-	GO:0007127//meiosis I;GO:0007143//female meiotic division;GO:0006310//DNA recombination;GO:0032526//response to retinoic acid;GO:0022602//ovulation cycle process;GO:0030261//chromosome condensation;GO:0040008//regulation of growth;GO:0007281//germ cell development;GO:0048232//male gamete generation;GO:0000076//DNA replication checkpoint	gi|6678173|ref|NP_033318.1|/0/stimulated by retinoic acid gene 8 protein [Mus musculus]
108068	3338	81	15	2.27	0.43	-2.40028	Down	5.38984e-12	2.83452e-11	Grm2	glutamate receptor, metabotropic 2	K04605|1|0.0|1708|mmu:108068|metabotropic glutamate receptor 2/3	GO:0043005//neuron projection;GO:0016021//integral component of membrane	GO:0016247//channel regulator activity;GO:0001640//adenylate cyclase inhibiting G-protein coupled glutamate receptor activity	GO:0050804//modulation of synaptic transmission;GO:0007270//neuron-neuron synaptic transmission;GO:0023061//signal release;GO:0007626//locomotory behavior;GO:0001505//regulation of neurotransmitter levels;GO:0031280;GO:0007166//cell surface receptor signaling pathway;GO:0030534//adult behavior	gi|237858791|ref|NP_001153825.1|/0/metabotropic glutamate receptor 2 precursor [Mus musculus]
434903	2401	59	11	2.31	0.44	-2.39232	Down	4.8009e-09	2.03657e-08	Mageb4	melanoma antigen, family B, 4	K12464|1|4e-40|169|bacu:103008967|melanoma-associated antigen D1	GO:0044424	-	-	gi|111378381|ref|NP_001028664.2|/0/melanoma antigen, family B, 4 [Mus musculus]
66260	1102	32	6	2.78	0.53	-2.39102	Down	1.99484e-05	6.08419e-05	Tmem54	transmembrane protein 54	K08875|1|2e-17|92.0|amj:102565078|nuclear receptor-binding protein	GO:0031224//intrinsic component of membrane;GO:0031224//intrinsic component of membrane;GO:0031224//intrinsic component of membrane	-	-	gi|148698272|gb|EDL30219.1|/1.3023e-108/transmembrane protein 54, isoform CRA_c [Mus musculus]
30927	1589	43	8	2.57	0.49	-2.39091	Down	6.2872e-07	2.22256e-06	Snai3	snail family zinc finger 3	K09217|1|2e-176|620|mmu:30927|snail 3	GO:0043234//protein complex;GO:0044464	GO:0046914//transition metal ion binding;GO:0003676//nucleic acid binding;GO:0001071//nucleic acid binding transcription factor activity	GO:0006351//transcription, DNA-templated	gi|7305643|ref|NP_038942.1|/1.49794e-175/zinc finger protein SNAI3 [Mus musculus]
18242	2155	703	131	30.73	5.86	-2.39068	Down	1.5472e-92	6.58588e-91	Oat	ornithine aminotransferase	K00819|1|0.0|845|mmu:18242|ornithine--oxo-acid transaminase [EC:2.6.1.13]	GO:0044429	GO:0008483//transaminase activity;GO:0048037//cofactor binding	GO:0006520//cellular amino acid metabolic process	gi|8393866|ref|NP_058674.1|/0/ornithine aminotransferase, mitochondrial precursor [Mus musculus]
17756	5692.79	172	33	2.88	0.55	-2.38857	Down	2.30476e-23	2.17127e-22	Map2	microtubule-associated protein 2	K10430|1|0.0|2848|rno:25595|microtubule-associated protein 2	GO:0032991//macromolecular complex;GO:0015630//microtubule cytoskeleton;GO:0030425//dendrite;GO:0031981//nuclear lumen;GO:0044297//cell body;GO:0032991//macromolecular complex;GO:0015630//microtubule cytoskeleton;GO:0030425//dendrite;GO:0031981//nuclear lumen;GO:0044297//cell body;GO:0032991//macromolecular complex;GO:0015630//microtubule cytoskeleton;GO:0030425//dendrite;GO:0031981//nuclear lumen;GO:0044297//cell body	GO:0002162//dystroglycan binding;GO:0008092//cytoskeletal protein binding;GO:0002162//dystroglycan binding;GO:0002162//dystroglycan binding	GO:0007019//microtubule depolymerization;GO:0006468//protein phosphorylation;GO:0048667//cell morphogenesis involved in neuron differentiation;GO:0031175//neuron projection development;GO:0007019//microtubule depolymerization;GO:0006468//protein phosphorylation;GO:0048667//cell morphogenesis involved in neuron differentiation;GO:0031175//neuron projection development;GO:0007019//microtubule depolymerization;GO:0006468//protein phosphorylation;GO:0048667//cell morphogenesis involved in neuron differentiation;GO:0031175//neuron projection development	gi|90186270|ref|NP_001035023.1|/0/microtubule-associated protein 2 isoform 1 [Mus musculus]
18479	3081	365	68	11.1	2.12	-2.38842	Down	7.319e-49	1.4653e-47	Pak1	p21 protein (Cdc42/Rac)-activated kinase 1	K04409|1|0.0|1001|mmu:18479|p21-activated kinase 1 [EC:2.7.11.1]	GO:0030427//site of polarized growth;GO:0043005//neuron projection;GO:0044291//cell-cell contact zone;GO:0031674//I band;GO:0005924//cell-substrate adherens junction;GO:0005635//nuclear envelope	GO:0004702//receptor signaling protein serine/threonine kinase activity;GO:0032559//adenyl ribonucleotide binding;GO:0019900//kinase binding	GO:0001934//positive regulation of protein phosphorylation;GO:0048741//skeletal muscle fiber development;GO:0032868//response to insulin;GO:0031175//neuron projection development;GO:0030036//actin cytoskeleton organization;GO:0043406//positive regulation of MAP kinase activity;GO:0048858//cell projection morphogenesis;GO:0007172//signal complex assembly;GO:0006950//response to stress	gi|625259717|ref|XP_007621279.1|/0/PREDICTED: serine/threonine-protein kinase PAK 1 isoform X3 [Cricetulus griseus]
241688	6831	49.96	9.05	0.68	0.13	-2.38702	Down	8.7081e-08	3.33981e-07	Dzank1	double zinc ribbon and ankyrin repeat domains 1	K17094|1|3e-18|98.2|crg:105344100|annexin A6;K18266|2|1e-14|53.5|cmk:103190398|protein NDRG1	-	-	-	gi|124378024|ref|NP_766447.2|/0/double zinc ribbon and ankyrin repeat-containing protein 1 [Mus musculus]
70998	4285.76	612	112	13.06	2.5	-2.38515	Down	8.30646e-82	2.98759e-80	Phf6	PHD finger protein 6	K18494|1|1e-20|105|mcc:706277|histone-lysine N-methyltransferase SETDB2 [EC:2.1.1.43];K09186|5|1e-09|68.6|dre:557048|histone-lysine N-methyltransferase MLL1 [EC:2.1.1.43]	GO:0031981//nuclear lumen;GO:0031981//nuclear lumen	GO:0046914//transition metal ion binding;GO:0046914//transition metal ion binding	GO:0006351//transcription, DNA-templated;GO:0006351//transcription, DNA-templated	gi|28972852|dbj|BAC65842.1|/1.61491e-143/mKIAA1823 protein [Mus musculus]
19773	697	32	6	4.49	0.86	-2.38431	Down	1.99484e-05	6.08319e-05	Rln1	relaxin 1	K05255|1|1e-94|347|mmu:19773|relaxin	-	GO:0005102//receptor binding	GO:0032501//multicellular organismal process;GO:0007187//G-protein coupled receptor signaling pathway, coupled to cyclic nucleotide second messenger;GO:0003006//developmental process involved in reproduction;GO:0040007//growth;GO:0007263//nitric oxide mediated signal transduction	gi|225007544|ref|NP_035402.2|/6.34607e-94/prorelaxin 1 precursor [Mus musculus]
75744	3077	118	22	3.59	0.69	-2.37932	Down	8.67306e-17	6.02408e-16	Svip	small VCP/p97-interacting protein	-	-	-	-	gi|148689942|gb|EDL21889.1|/7.9227e-49/mCG117948 [Mus musculus]
14786	2413	857	161	33.4	6.42	-2.3792	Down	9.00776e-112	4.90249e-110	Grb7	growth factor receptor bound protein 7	K17704|1|3e-31|139|dre:393607|amyloid beta A4 precursor protein-binding family B member 1-interacting protein	GO:0044444//cytoplasmic part	GO:0030674//protein binding, bridging	GO:0007165//signal transduction	gi|6754066|ref|NP_034476.1|/0/growth factor receptor-bound protein 7 [Mus musculus]
100271882	1728	118.54	22.31	6.49	1.25	-2.37629	Down	8.67306e-17	6.02633e-16	Gm14139	predicted gene 14139	K09228|1|0.0|988|mmu:545471|KRAB domain-containing zinc finger protein	-	GO:0043169//cation binding	-	gi|224994257|ref|NP_001139335.1|/0/zinc finger protein RP23-11F9.3-001 [Mus musculus]
58250	5532	145	27	2.44	0.47	-2.37615	Down	2.51582e-20	2.06598e-19	Chst11	carbohydrate sulfotransferase 11	K01017|1|0.0|726|mmu:58250|chondroitin 4-sulfotransferase 11 [EC:2.8.2.5]	GO:0031224//intrinsic component of membrane;GO:0043231//intracellular membrane-bounded organelle;GO:0012505//endomembrane system	GO:0034481//chondroitin sulfotransferase activity	GO:0006024//glycosaminoglycan biosynthetic process;GO:0006915//apoptotic process;GO:0002062//chondrocyte differentiation;GO:0040007//growth;GO:0006790//sulfur compound metabolic process;GO:0048562//embryonic organ morphogenesis;GO:0033036;GO:0007179//transforming growth factor beta receptor signaling pathway;GO:0008283//cell proliferation;GO:0030326//embryonic limb morphogenesis	gi|76559942|ref|NP_067414.2|/0/carbohydrate sulfotransferase 11 [Mus musculus]
237716	2938	26	5	0.83	0.16	-2.37504	Down	0.000148443	0.000408203	Gpr75	G protein-coupled receptor 75	K08417|1|0.0|1003|mmu:237716|G protein-coupled receptor 75	GO:0016021//integral component of membrane	GO:0004888//transmembrane signaling receptor activity	GO:0007166//cell surface receptor signaling pathway	gi|47059091|ref|NP_780699.2|/0/probable G-protein coupled receptor 75 [Mus musculus]
17898	599	69	13	11.36	2.19	-2.37496	Down	2.67924e-10	1.25376e-09	Myl7	myosin, light polypeptide 7, regulatory	K12754|1|3e-83|309|mmu:17898|myosin regulatory light chain 7	GO:0030425//dendrite;GO:0030017//sarcomere;GO:0015629//actin cytoskeleton	GO:0046872//metal ion binding;GO:0016887//ATPase activity;GO:0003774//motor activity	GO:0006936//muscle contraction;GO:0030029//actin filament-based process	gi|114326499|ref|NP_075017.2|/1.73747e-82/myosin regulatory light chain 2, atrial isoform [Mus musculus]
668039	4538	463.58	87.27	9.54	1.84	-2.37428	Down	3.58828e-61	9.17285e-60	Gm14434	predicted gene 14434	K09228|1|0.0|1094|mmu:100043915|KRAB domain-containing zinc finger protein	-	-	-	gi|150246529|ref|NP_001092819.1|/0/KRAB box and zinc finger, C2H2 type domain containing [Mus musculus]
14168	2168.48	152.51	27.02	6.22	1.2	-2.37388	Down	6.75018e-22	5.91765e-21	Fgf13	fibroblast growth factor 13	K04358|1|1e-146|523|pale:102882519|fibroblast growth factor;K04362|1|1e-146|523|pale:102882519|fibroblast growth factor receptor 1 [EC:2.7.10.1];K05093|1|1e-146|523|pale:102882519|fibroblast growth factor receptor 2 [EC:2.7.10.1];K05094|1|1e-146|523|pale:102882519|fibroblast growth factor receptor 3 [EC:2.7.10.1];K05095|1|1e-146|523|pale:102882519|fibroblast growth factor receptor 4 [EC:2.7.10.1];K06816|1|1e-146|523|pale:102882519|golgi apparatus protein 1;K16338|1|1e-146|523|pale:102882519|syndecan 4	GO:0043231//intracellular membrane-bounded organelle;GO:0043231//intracellular membrane-bounded organelle	GO:0005102//receptor binding;GO:0019887//protein kinase regulator activity;GO:0005102//receptor binding;GO:0019887//protein kinase regulator activity	GO:0048731//system development;GO:0001932//regulation of protein phosphorylation;GO:0007154//cell communication;GO:0048731//system development;GO:0001932//regulation of protein phosphorylation;GO:0007154//cell communication	gi|31542809|ref|NP_034330.2|/1.91815e-133/fibroblast growth factor 13 isoform 1 [Mus musculus]
574403	5371	33	6	0.57	0.11	-2.37346	Down	1.18104e-05	3.68262e-05	Fam196b	family with sequence similarity 196, member B	-	-	-	-	gi|85701578|ref|NP_001020553.1|/0/protein FAM196B [Mus musculus]
68952	1915.19	80	14	3.67	0.71	-2.36989	Down	2.8136e-12	1.50657e-11	Fam57b	family with sequence similarity 57, member B	-	GO:0031224//intrinsic component of membrane;GO:0043231//intracellular membrane-bounded organelle;GO:0031224//intrinsic component of membrane;GO:0043231//intracellular membrane-bounded organelle;GO:0031224//intrinsic component of membrane;GO:0043231//intracellular membrane-bounded organelle	-	-	gi|226437643|ref|NP_081160.1|/9.96087e-139/protein FAM57B isoform 2 [Mus musculus]
213522	3019	63	12	1.96	0.38	-2.36678	Down	1.89547e-09	8.32615e-09	Plekhg6	pleckstrin homology domain containing, family G (with RhoGef domain) member 6	K19464|1|3e-116|422|mgp:100547291|pleckstrin homology domain-containing family G member 5	GO:0032155;GO:0005819//spindle	GO:0005088//Ras guanyl-nucleotide exchange factor activity;GO:0008047//enzyme activator activity	GO:0007266//Rho protein signal transduction	gi|148667413|gb|EDK99829.1|/0/pleckstrin homology domain containing, family G (with RhoGef domain) member 6, isoform CRA_a [Mus musculus]
100043381	4538	460.57	87.54	9.48	1.84	-2.36518	Down	1.65356e-60	4.15269e-59	Gm14308	predicted gene 14308	K09228|1|0.0|1094|mmu:100043915|KRAB domain-containing zinc finger protein	-	-	-	gi|150246529|ref|NP_001092819.1|/0/KRAB box and zinc finger, C2H2 type domain containing [Mus musculus]
12370	2412	28.46	5	1.03	0.2	-2.36457	Down	5.18496e-05	0.000151444	Casp8	caspase 8	K04398|1|0.0|952|mmu:12370|caspase 8 [EC:3.4.22.61]	GO:0031981//nuclear lumen;GO:0005815//microtubule organizing center;GO:0031966//mitochondrial membrane;GO:0042995//cell projection;GO:0030686//90S preribosome;GO:0031264//death-inducing signaling complex;GO:0031981//nuclear lumen;GO:0005815//microtubule organizing center;GO:0031966//mitochondrial membrane;GO:0042995//cell projection;GO:0030686//90S preribosome;GO:0031264//death-inducing signaling complex;GO:0031981//nuclear lumen;GO:0005815//microtubule organizing center;GO:0031966//mitochondrial membrane;GO:0042995//cell projection;GO:0030686//90S preribosome;GO:0031264//death-inducing signaling complex	GO:0004175//endopeptidase activity;GO:0005515//protein binding;GO:0004175//endopeptidase activity;GO:0005515//protein binding;GO:0004175//endopeptidase activity;GO:0005515//protein binding	GO:0009612//response to mechanical stimulus;GO:0002573//myeloid leukocyte differentiation;GO:0043627//response to estrogen;GO:0034097//response to cytokine;GO:0051259//protein oligomerization;GO:0007249//I-kappaB kinase/NF-kappaB signaling;GO:0010038//response to metal ion;GO:0006950//response to stress;GO:0006508//proteolysis;GO:0002237//response to molecule of bacterial origin;GO:0001838//embryonic epithelial tube formation;GO:0009612//response to mechanical stimulus;GO:0002573//myeloid leukocyte differentiation;GO:0043627//response to estrogen;GO:0034097//response to cytokine;GO:0051259//protein oligomerization;GO:0007249//I-kappaB kinase/NF-kappaB signaling;GO:0010038//response to metal ion;GO:0006950//response to stress;GO:0006508//proteolysis;GO:0002237//response to molecule of bacterial origin;GO:0001838//embryonic epithelial tube formation;GO:0009612//response to mechanical stimulus;GO:0002573//myeloid leukocyte differentiation;GO:0043627//response to estrogen;GO:0034097//response to cytokine;GO:0051259//protein oligomerization;GO:0007249//I-kappaB kinase/NF-kappaB signaling;GO:0010038//response to metal ion;GO:0006950//response to stress;GO:0006508//proteolysis;GO:0002237//response to molecule of bacterial origin;GO:0001838//embryonic epithelial tube formation	gi|485050304|ref|NP_001264855.1|/0/caspase-8 isoform 2 [Mus musculus]
668212	6547	170.28	31.98	2.42	0.47	-2.36427	Down	6.55018e-24	6.29869e-23	Efr3b	EFR3 homolog B	-	-	-	-	gi|126723102|ref|NP_001075952.1|/0/protein EFR3 homolog B [Mus musculus]
100043915	4538	457.89	86.95	9.42	1.83	-2.36388	Down	2.44868e-60	6.12467e-59	Gm4724	predicted gene 4724	K09228|1|0.0|1094|mmu:100043915|KRAB domain-containing zinc finger protein	-	-	-	gi|150246529|ref|NP_001092819.1|/0/KRAB box and zinc finger, C2H2 type domain containing [Mus musculus]
210789	6641	84	16	1.18	0.23	-2.35908	Down	3.59052e-12	1.90662e-11	Tbc1d4	TBC1 domain family, member 4	K17902|1|0.0|2315|mmu:210789|TBC1 domain family member 4	GO:0044424	GO:0005099	GO:0032318	gi|163644270|ref|NP_001074747.2|/0/TBC1 domain family member 4 [Mus musculus]
14245	5482	544	102	9.08	1.77	-2.35894	Down	1.09487e-71	3.35309e-70	Lpin1	lipin 1	K15728|1|0.0|1681|mmu:14245|phosphatidate phosphatase LPIN [EC:3.1.3.4]	GO:0043231//intracellular membrane-bounded organelle;GO:0043234//protein complex;GO:0043231//intracellular membrane-bounded organelle;GO:0043234//protein complex;GO:0043231//intracellular membrane-bounded organelle;GO:0043234//protein complex	GO:0005102//receptor binding;GO:0003712//transcription cofactor activity;GO:0016791//phosphatase activity;GO:0019899//enzyme binding;GO:0008134//transcription factor binding;GO:0005102//receptor binding;GO:0003712//transcription cofactor activity;GO:0016791//phosphatase activity;GO:0019899//enzyme binding;GO:0005102//receptor binding;GO:0003712//transcription cofactor activity;GO:0016791//phosphatase activity;GO:0019899//enzyme binding	GO:0032868//response to insulin;GO:0006357//regulation of transcription from RNA polymerase II promoter;GO:0016575//histone deacetylation;GO:0030036//actin cytoskeleton organization;GO:0006631//fatty acid metabolic process;GO:0030030//cell projection organization;GO:0045595//regulation of cell differentiation;GO:0009887//organ morphogenesis;GO:0006641//triglyceride metabolic process;GO:0032868//response to insulin;GO:0006357//regulation of transcription from RNA polymerase II promoter;GO:0016575//histone deacetylation;GO:0030036//actin cytoskeleton organization;GO:0006631//fatty acid metabolic process;GO:0030030//cell projection organization;GO:0045595//regulation of cell differentiation;GO:0006641//triglyceride metabolic process;GO:0032868//response to insulin;GO:0006357//regulation of transcription from RNA polymerase II promoter;GO:0016575//histone deacetylation;GO:0030036//actin cytoskeleton organization;GO:0006631//fatty acid metabolic process;GO:0030030//cell projection organization;GO:0045595//regulation of cell differentiation;GO:0006641//triglyceride metabolic process	gi|568977514|ref|XP_006515040.1|/0/PREDICTED: phosphatidate phosphatase LPIN1 isoform X3 [Mus musculus]
545551	2228	40.08	7.65	1.69	0.33	-2.35649	Down	9.47712e-07	3.29498e-06	BC021767	cingulin pseudogene	K06102|1|3e-132|474|mmu:70737|cingulin	GO:0043296//apical junction complex;GO:0015629//actin cytoskeleton	GO:0017111//nucleoside-triphosphatase activity	-	gi|148706800|gb|EDL38747.1|/1.07841e-132/mCG125547 [Mus musculus]
83965	2472	47	9	1.79	0.35	-2.35453	Down	2.45446e-07	9.02205e-07	Enpp5	ectonucleotide pyrophosphatase/phosphodiesterase 5	K18398|1|0.0|994|mmu:83965|ectonucleotide pyrophosphatase/phosphodiesterase family member 5 [EC:3.1.-.-]	GO:0031224//intrinsic component of membrane;GO:0031224//intrinsic component of membrane	GO:0003824//catalytic activity;GO:0003824//catalytic activity	GO:0009987//cellular process;GO:0009987//cellular process	gi|14030779|ref|NP_114392.1|/0/ectonucleotide pyrophosphatase/phosphodiesterase family member 5 precursor [Mus musculus]
67860	1091	47	9	4.13	0.81	-2.35015	Down	2.45446e-07	9.02026e-07	S100a16	S100 calcium binding protein A16	K17274|1|9e-06|53.5|ola:101155699|calpactin-1 light chain	GO:0044444//cytoplasmic part;GO:0031981//nuclear lumen	GO:0042802//identical protein binding;GO:0046872//metal ion binding	GO:0010038//response to metal ion	gi|675743219|ref|XP_008982681.1|/1.14964e-50/PREDICTED: protein S100-A16 isoform X1 [Callithrix jacchus]
240057	4023	136	26	3.16	0.62	-2.34958	Down	8.07518e-19	6.20055e-18	Syngap1	synaptic Ras GTPase activating protein 1 homolog (rat)	K17631|1|0.0|2210|mmu:240057|Ras/Rap GTPase-activating protein SynGAP	GO:0044464	GO:0008047//enzyme activator activity;GO:0019904//protein domain specific binding	GO:0009966//regulation of signal transduction	gi|527498272|ref|NP_001268420.1|/0/ras/Rap GTPase-activating protein SynGAP [Mus musculus]
73331	1494	36	7	2.29	0.45	-2.34735	Down	7.66964e-06	2.44404e-05	1700034P13Rik	RIKEN cDNA 1700034P13 gene	K11861|1|1e-87|285|phd:102334216|deubiquitinating protein VCIP135 [EC:3.4.19.12]	GO:0043231//intracellular membrane-bounded organelle	GO:0019783//ubiquitin-like protein-specific protease activity	GO:0007030//Golgi organization;GO:0048284//organelle fusion;GO:0032446//protein modification by small protein conjugation;GO:0000087//mitotic M phase	gi|556764811|ref|XP_005977673.1|/8.99582e-87/PREDICTED: deubiquitinating protein VCIP135 [Pantholops hodgsonii]
72634	2665	166	32	5.85	1.15	-2.3468	Down	1.58586e-22	1.42943e-21	Tdrkh	tudor and KH domain containing protein	K18406|1|0.0|1016|mmu:72634|tudor domain-containing protein 2	GO:0043231//intracellular membrane-bounded organelle	GO:0003676//nucleic acid binding	-	gi|148706782|gb|EDL38729.1|/0/mCG5013, isoform CRA_b [Mus musculus]
16857	906	29.9	5.74	3.19	0.63	-2.34013	Down	3.04336e-05	9.13057e-05	Lgals6	lectin, galactose binding, soluble 6	K10091|1|1e-180|634|mmu:16857|galectin-4	GO:0016020//membrane;GO:0044444//cytoplasmic part	GO:0030246//carbohydrate binding	GO:0009987//cellular process	gi|6754534|ref|NP_034837.1|/7.41081e-180/galectin-6 [Mus musculus]
15902	1289	321	62	23.74	4.69	-2.33966	Down	4.36068e-42	7.48657e-41	Id2	inhibitor of DNA binding 2	K17693|1|5e-71|270|rro:104675219|DNA-binding protein inhibitor ID2	GO:0031981//nuclear lumen;GO:0032991//macromolecular complex;GO:0044427;GO:0044444//cytoplasmic part	GO:0046983//protein dimerization activity	GO:0060644//mammary gland epithelial cell differentiation;GO:0009605//response to external stimulus;GO:0006357//regulation of transcription from RNA polymerase II promoter;GO:0001822//kidney development;GO:0048562//embryonic organ morphogenesis;GO:0045686//negative regulation of glial cell differentiation;GO:0010033//response to organic substance;GO:0050673//epithelial cell proliferation;GO:0002763//positive regulation of myeloid leukocyte differentiation;GO:0045165//cell fate commitment;GO:0048537//mucosal-associated lymphoid tissue development;GO:0003164;GO:0043392//negative regulation of DNA binding;GO:0045687//positive regulation of glial cell differentiation;GO:0008285//negative regulation of cell proliferation;GO:0021700//developmental maturation;GO:0051726//regulation of cell cycle;GO:0006629//lipid metabolic process;GO:0030218//erythrocyte differentiation;GO:0021988//olfactory lobe development;GO:0048546//digestive tract morphogenesis;GO:0045577//regulation of B cell differentiation;GO:0010226//response to lithium ion;GO:0021782//glial cell development	gi|109791|pir||A41689/1.48007e-76/DNA-binding protein inhibitor Id-2 - mouse
56739	2055	259	50	11.88	2.35	-2.3378	Down	2.84068e-34	3.97588e-33	Rec8	REC8 meiotic recombination protein	K13054|1|0.0|952|mmu:56739|meiotic recombination protein REC8, animal type	GO:0008278//cohesin complex;GO:0000795//synaptonemal complex;GO:0043073//germ cell nucleus	GO:0005488//binding	GO:0007127//meiosis I;GO:0007281//germ cell development	gi|31982699|ref|NP_064386.2|/0/meiotic recombination protein REC8 homolog [Mus musculus]
68922	2508	51	10	1.91	0.38	-2.3295	Down	9.5689e-08	3.6541e-07	Dnaic1	dynein, axonemal, intermediate chain 1	K10409|1|0.0|1315|mmu:68922|dynein intermediate chain 1, axonemal	GO:0005875//microtubule associated complex;GO:0005930//axoneme	GO:0005488//binding;GO:0017111//nucleoside-triphosphatase activity	-	gi|227330593|ref|NP_780347.2|/0/dynein intermediate chain 1, axonemal [Mus musculus]
15460	5501	163	32	2.76	0.55	-2.32716	Down	7.23904e-22	6.33425e-21	Hr	hairless	K00478|1|0.0|2269|mmu:15460|lysine-specific demethylase hairless [EC:1.14.11.-]	GO:0044451	GO:0043169//cation binding;GO:0003712//transcription cofactor activity;GO:0003676//nucleic acid binding;GO:0019899//enzyme binding;GO:0008134//transcription factor binding	GO:0051259//protein oligomerization;GO:0006355//regulation of transcription, DNA-templated;GO:0043392//negative regulation of DNA binding	gi|31544072|ref|NP_068677.2|/0/lysine-specific demethylase hairless [Mus musculus]
270160	2971	46	9	1.45	0.29	-2.32193	Down	4.1022e-07	1.4743e-06	Rab39	RAB39, member RAS oncogene family	K07924|1|4e-124|448|mmu:270160|Ras-related protein Rab-39A	GO:0016020//membrane	GO:0032561//guanyl ribonucleotide binding	GO:0006810//transport;GO:0035556//intracellular signal transduction	gi|30425356|ref|NP_780771.1|/2.85257e-123/ras-related protein Rab-39A [Mus musculus]
55983	4106	35	7	0.8	0.16	-2.32193	Down	1.28164e-05	3.98223e-05	Pdzrn3	PDZ domain containing RING finger 3	K15682|1|0.0|2020|mmu:55983|ligand of Numb protein X 3/4 [EC:2.3.2.27]	GO:0045202//synapse	GO:0046914//transition metal ion binding;GO:0019787//ubiquitin-like protein transferase activity	GO:0048741//skeletal muscle fiber development;GO:0032446//protein modification by small protein conjugation	gi|256985136|ref|NP_061372.2|/0/E3 ubiquitin-protein ligase PDZRN3 [Mus musculus]
140781	6054	52.05	10	0.8	0.16	-2.32193	Down	5.73308e-08	2.2353e-07	Myh7	myosin, heavy polypeptide 7, cardiac muscle, beta	K17751|1|0.0|3319|mmu:140781|myosin heavy chain 6/7	GO:0031981//nuclear lumen;GO:0016460//myosin II complex;GO:0005924//cell-substrate adherens junction;GO:0043292//contractile fiber	GO:0005198//structural molecule activity;GO:0046983//protein dimerization activity;GO:0008092//cytoskeletal protein binding;GO:0042802//identical protein binding;GO:0032559//adenyl ribonucleotide binding;GO:0003774//motor activity;GO:0042623//ATPase activity, coupled	GO:0008016//regulation of heart contraction;GO:0048747//muscle fiber development;GO:0033121;GO:0006936//muscle contraction;GO:0043009//chordate embryonic development;GO:0009207;GO:0055008//cardiac muscle tissue morphogenesis;GO:0010927;GO:0031032//actomyosin structure organization	gi|18859641|ref|NP_542766.1|/0/myosin-7 [Mus musculus]
432516	3353	154	30	4.3	0.86	-2.32193	Down	7.50802e-21	6.29081e-20	Myo1a	myosin IA	K10356|1|0.0|2015|mmu:432516|myosin I	GO:0044297//cell body;GO:0042995//cell projection;GO:0005884//actin filament;GO:0016323//basolateral plasma membrane;GO:0030427//site of polarized growth	GO:0008092//cytoskeletal protein binding;GO:0017111//nucleoside-triphosphatase activity;GO:0032559//adenyl ribonucleotide binding	GO:0051640//organelle localization;GO:0050954//sensory perception of mechanical stimulus;GO:0051017//actin filament bundle assembly;GO:0008104//protein localization;GO:0030031//cell projection assembly	gi|124487037|ref|NP_001074688.1|/0/unconventional myosin-Ia [Mus musculus]
16763	2992	107	21	3.35	0.67	-2.32193	Down	7.71894e-15	4.83646e-14	Lad1	ladinin	K04573|1|1e-13|81.3|fab:101815677|neurofilament medium polypeptide (neurofilament 3);K04574|4|1e-13|81.3|mcf:102145883|neurofilament heavy polypeptide	GO:0031012//extracellular matrix	-	-	gi|31981555|ref|NP_598425.2|/0/ladinin-1 [Mus musculus]
74002	4548	42	8	0.85	0.17	-2.32193	Down	1.05606e-06	3.65387e-06	Psd2	pleckstrin and Sec7 domain containing 2	K12494|1|0.0|905|mmu:74002|PH and SEC7 domain-containing protein	GO:0044297//cell body;GO:0043005//neuron projection;GO:0044424;GO:0031224//intrinsic component of membrane;GO:0044297//cell body;GO:0043005//neuron projection;GO:0044424;GO:0031224//intrinsic component of membrane;GO:0044297//cell body;GO:0043005//neuron projection;GO:0044424;GO:0031224//intrinsic component of membrane	GO:0005083;GO:0005083;GO:0005083	GO:0019222//regulation of metabolic process;GO:0019222//regulation of metabolic process;GO:0019222//regulation of metabolic process	gi|575771869|ref|NP_001276531.1|/0/PH and SEC7 domain-containing protein 2 isoform 2 [Mus musculus]
19876	7568	836	164	10.28	2.06	-2.31912	Down	1.06786e-105	5.45962e-104	Robo1	roundabout guidance receptor 1	K06753|1|0.0|2936|mmu:19876|roundabout, axon guidance receptor 1;K06755|1|0.0|2936|mmu:19876|roundabout, axon guidance receptor 3;K06784|1|0.0|2936|mmu:19876|roundabout, axon guidance receptor 4	GO:0044297//cell body;GO:0032589//neuron projection membrane;GO:0044424;GO:0031224//intrinsic component of membrane	GO:0019904//protein domain specific binding;GO:0004888//transmembrane signaling receptor activity	GO:0001960//negative regulation of cytokine-mediated signaling pathway;GO:0050922//negative regulation of chemotaxis;GO:0033598//mammary gland epithelial cell proliferation;GO:0060560//developmental growth involved in morphogenesis;GO:0021827;GO:0016198//axon choice point recognition;GO:0016337//single organismal cell-cell adhesion;GO:0031346//positive regulation of cell projection organization;GO:0002040//sprouting angiogenesis;GO:0010769//regulation of cell morphogenesis involved in differentiation;GO:0006915//apoptotic process	gi|122114644|ref|NP_062286.2|/0/roundabout homolog 1 precursor [Mus musculus]
73316	1670	36	7	2.04	0.41	-2.31487	Down	7.66964e-06	2.44278e-05	Calr3	calreticulin 3	K10098|1|2e-127|457|mmu:73316|calreticulin 3	GO:0043231//intracellular membrane-bounded organelle;GO:0043231//intracellular membrane-bounded organelle	GO:0005515//protein binding;GO:0005515//protein binding	GO:0044267//cellular protein metabolic process;GO:0044267//cellular protein metabolic process	gi|41462328|ref|NP_084058.2|/5.74455e-141/calreticulin-3 isoform 2 [Mus musculus]
98388	3135	158	31	4.72	0.95	-2.31279	Down	3.00114e-21	2.55848e-20	Chst10	carbohydrate sulfotransferase 10	K09674|1|0.0|782|mmu:98388|carbohydrate 3-sulfotransferase 10 [EC:2.8.2.-]	GO:0043231//intracellular membrane-bounded organelle;GO:0031224//intrinsic component of membrane	GO:0008146//sulfotransferase activity	GO:0007613//memory;GO:0005975//carbohydrate metabolic process	gi|148682602|gb|EDL14549.1|/0/carbohydrate sulfotransferase 10, isoform CRA_b [Mus musculus]
71877	2208	36	7	1.54	0.31	-2.31259	Down	7.66964e-06	2.44362e-05	Efhc1	EF-hand domain (C-terminal) containing 1	-	GO:0043231//intracellular membrane-bounded organelle;GO:0044297//cell body;GO:0042995//cell projection	GO:0046872//metal ion binding;GO:0005515//protein binding	GO:0006915//apoptotic process;GO:0006875//cellular metal ion homeostasis	gi|148682438|gb|EDL14385.1|/0/mCG7901 [Mus musculus]
13385	3339	101	20	2.83	0.57	-2.31177	Down	5.34932e-14	3.1953e-13	Dlg4	discs, large homolog 4 (Drosophila)	K11828|1|0.0|1447|tup:102486732|discs large protein 4;K16354|1|0.0|1447|tup:102486732|leucine-rich repeat and fibronectin type-III domain-containing protein 1;K16355|1|0.0|1447|tup:102486732|leucine-rich repeat and fibronectin type-III domain-containing protein 2;K16357|1|0.0|1447|tup:102486732|leucine-rich repeat and fibronectin type-III domain-containing protein 4	GO:0008328//ionotropic glutamate receptor complex;GO:0044430;GO:0030139//endocytic vesicle;GO:0033267;GO:0009898//cytoplasmic side of plasma membrane;GO:0008328//ionotropic glutamate receptor complex;GO:0044430;GO:0030139//endocytic vesicle;GO:0033267;GO:0009898//cytoplasmic side of plasma membrane	GO:0019904//protein domain specific binding;GO:0035254//glutamate receptor binding;GO:0019904//protein domain specific binding;GO:0035254//glutamate receptor binding	GO:0014073;GO:0048168//regulation of neuronal synaptic plasticity;GO:0016050//vesicle organization;GO:0007610//behavior;GO:0048731//system development;GO:0007611//learning or memory;GO:0014073;GO:0048168//regulation of neuronal synaptic plasticity;GO:0016050//vesicle organization;GO:0065003;GO:0006935//chemotaxis	gi|157909820|ref|NP_001103222.1|/0/disks large homolog 4 isoform 2 [Mus musculus]
319701	2117	30	6	1.34	0.27	-2.3112	Down	5.61904e-05	0.000163429	Fbxo48	F-box protein 48	-	-	-	-	gi|28892819|ref|NP_795956.1|/2.13834e-82/F-box only protein 48 [Mus musculus]
225655	2167	51.2	10.15	2.23	0.45	-2.30905	Down	9.5689e-08	3.65485e-07	Slmo1	slowmo homolog 1 (Drosophila)	-	-	-	-	gi|148677695|gb|EDL09642.1|/1.65995e-100/cDNA sequence BC019561, isoform CRA_a [Mus musculus]
54419	1522	456	90	28.43	5.74	-2.30829	Down	3.53974e-58	8.56506e-57	Cldn6	claudin 6	K06087|1|4e-90|334|mmu:54419|claudin	GO:0031224//intrinsic component of membrane;GO:0043296//apical junction complex	GO:0005515//protein binding	GO:0016337//single organismal cell-cell adhesion	gi|9055190|ref|NP_061247.1|/2.6404e-89/claudin-6 precursor [Mus musculus]
69700	6128	55	11	0.84	0.17	-2.30485	Down	3.72756e-08	1.48073e-07	Col22a1	collagen, type XXII, alpha 1	K16630|1|0.0|1119|mmu:69700|collagen, type XXII, alpha	-	-	-	gi|568993298|ref|XP_006521442.1|/0/PREDICTED: collagen, type XXII, alpha 1 isoform X2 [Mus musculus]
78751	4916	86	17	1.63	0.33	-2.30433	Down	3.93706e-12	2.08706e-11	Zc3h6	zinc finger CCCH type containing 6	K02331|1|1e-10|72.0|dsi:Dsim_GD16518|DNA polymerase phi [EC:2.7.7.7];K14404|2|4e-08|63.9|ola:101173062|cleavage and polyadenylation specificity factor subunit 4	-	GO:0046914//transition metal ion binding	-	gi|156717216|ref|NP_848491.2|/0/zinc finger CCCH domain-containing protein 6 [Mus musculus]
320683	6116	97	19	1.48	0.3	-2.30256	Down	1.34956e-13	7.854e-13	Zfp629	zinc finger protein 629	K09228|1|0.0|695|pss:102456868|KRAB domain-containing zinc finger protein	GO:0043231//intracellular membrane-bounded organelle	GO:0046914//transition metal ion binding;GO:0003676//nucleic acid binding	GO:0010467//gene expression	gi|568950877|ref|XP_006508015.1|/0/PREDICTED: zinc finger protein 629 isoform X1 [Mus musculus]
20357	4556	467.1	92.43	9.57	1.94	-2.30246	Down	1.27139e-59	3.14611e-58	Sema5b	sema domain, seven thrombospondin repeats (type 1 and type 1-like), transmembrane domain (TM) and short cytoplasmic domain, (semaphorin) 5B	K06792|1|0.0|2252|mmu:20357|aggrecan 1;K06793|1|0.0|2252|mmu:20357|versican core protein;K06794|1|0.0|2252|mmu:20357|neurocan core protein;K06795|1|0.0|2252|mmu:20357|brevican;K06821|1|0.0|2252|mmu:20357|plexin B;K06841|1|0.0|2252|mmu:20357|semaphorin 5;K08114|1|0.0|2252|mmu:20357|receptor-type tyrosine-protein phosphatase zeta [EC:3.1.3.48];K08115|1|0.0|2252|mmu:20357|chondroitin sulfate proteoglycan 4	GO:0044464	GO:0004871//signal transducer activity	GO:0048731//system development;GO:0023052//signaling;GO:0048869//cellular developmental process	gi|148665472|gb|EDK97888.1|/0/sema domain, seven thrombospondin repeats (type 1 and type 1-like), transmembrane domain (TM) and short cytoplasmic domain, (semaphorin) 5B, isoform CRA_d [Mus musculus]
218440	3956	29	6	0.69	0.14	-2.30117	Down	9.36626e-05	0.000264539	Ankrd34b	ankyrin repeat domain 34B	K10645|1|4e-10|70.1|xla:444232|E3 ubiquitin-protein ligase mind-bomb [EC:2.3.2.27]	GO:0043231//intracellular membrane-bounded organelle	-	-	gi|148668638|gb|EDL00957.1|/0/RIKEN cDNA 6430502M16 [Mus musculus]
70821	2334	50	10	2.02	0.41	-2.30066	Down	1.59253e-07	5.96241e-07	4921507P07Rik	RIKEN cDNA 4921507P07 gene	-	-	-	-	gi|148666207|gb|EDK98623.1|/0/RIKEN cDNA 4921507P07, isoform CRA_a [Mus musculus]
20440	4144.19	226	41	4.68	0.95	-2.30051	Down	2.09968e-31	2.69488e-30	St6gal1	beta galactoside alpha 2,6 sialyltransferase 1	K00778|1|0.0|843|mmu:20440|beta-galactoside alpha-2,6-sialyltransferase (sialyltransferase 1) [EC:2.4.99.1]	GO:0031228//intrinsic component of Golgi membrane;GO:0031228//intrinsic component of Golgi membrane;GO:0031228//intrinsic component of Golgi membrane	GO:0008373//sialyltransferase activity;GO:0008373//sialyltransferase activity;GO:0008373//sialyltransferase activity	GO:0006955//immune response;GO:0006487//protein N-linked glycosylation;GO:0006955//immune response;GO:0006487//protein N-linked glycosylation;GO:0006955//immune response;GO:0006487//protein N-linked glycosylation	gi|22122355|ref|NP_666045.1|/0/beta-galactoside alpha-2,6-sialyltransferase 1 [Mus musculus]
11538	5061.13	557.66	110.74	10.29	2.09	-2.29967	Down	1.17074e-70	3.53871e-69	Adnp	activity-dependent neuroprotective protein	-	GO:0031981//nuclear lumen;GO:0043005//neuron projection;GO:0044297//cell body;GO:0044421;GO:0031981//nuclear lumen;GO:0043005//neuron projection;GO:0044297//cell body;GO:0044421;GO:0031981//nuclear lumen;GO:0043005//neuron projection;GO:0044297//cell body;GO:0044421	GO:0001071//nucleic acid binding transcription factor activity;GO:0003677//DNA binding;GO:0015631//tubulin binding;GO:0046914//transition metal ion binding;GO:0001071//nucleic acid binding transcription factor activity;GO:0003677//DNA binding;GO:0015631//tubulin binding;GO:0046914//transition metal ion binding;GO:0001071//nucleic acid binding transcription factor activity;GO:0003677//DNA binding;GO:0015631//tubulin binding;GO:0046914//transition metal ion binding	GO:0033483;GO:0050804//modulation of synaptic transmission;GO:0006471//protein ADP-ribosylation;GO:0043523//regulation of neuron apoptotic process;GO:0007613//memory;GO:0006351//transcription, DNA-templated;GO:0001934//positive regulation of protein phosphorylation;GO:0044089//positive regulation of cellular component biogenesis;GO:0010033//response to organic substance;GO:0010975//regulation of neuron projection development;GO:0043066//negative regulation of apoptotic process;GO:0030307//positive regulation of cell growth;GO:0043393//regulation of protein binding;GO:0006182//cGMP biosynthetic process;GO:0022602//ovulation cycle process;GO:0045860//positive regulation of protein kinase activity;GO:0033483;GO:0050804//modulation of synaptic transmission;GO:0006471//protein ADP-ribosylation;GO:0043523//regulation of neuron apoptotic process;GO:0007613//memory;GO:0006351//transcription, DNA-templated;GO:0001934//positive regulation of protein phosphorylation;GO:0044089//positive regulation of cellular component biogenesis;GO:0010033//response to organic substance;GO:0010975//regulation of neuron projection development;GO:0043066//negative regulation of apoptotic process;GO:0030307//positive regulation of cell growth;GO:0043393//regulation of protein binding;GO:0006182//cGMP biosynthetic process;GO:0022602//ovulation cycle process;GO:0045860//positive regulation of protein kinase activity;GO:0033483;GO:0050804//modulation of synaptic transmission;GO:0006471//protein ADP-ribosylation;GO:0043523//regulation of neuron apoptotic process;GO:0007613//memory;GO:0006351//transcription, DNA-templated;GO:0001934//positive regulation of protein phosphorylation;GO:0044089//positive regulation of cellular component biogenesis;GO:0010033//response to organic substance;GO:0010975//regulation of neuron projection development;GO:0043066//negative regulation of apoptotic process;GO:0030307//positive regulation of cell growth;GO:0043393//regulation of protein binding;GO:0006182//cGMP biosynthetic process;GO:0022602//ovulation cycle process;GO:0045860//positive regulation of protein kinase activity	gi|90093349|ref|NP_033758.2|/0/activity-dependent neuroprotector homeobox protein [Mus musculus]
107815	4881	90	18	1.72	0.35	-2.29698	Down	1.55433e-12	8.45449e-12	Scml2	sex comb on midleg-like 2 (Drosophila)	K11465|1|0.0|1418|mmu:107815|sex comb on midleg-like protein 2	-	-	-	gi|569011631|ref|XP_006528735.1|/0/PREDICTED: sex comb on midleg-like protein 2 isoform X3 [Mus musculus]
329207	3851	160	32	3.88	0.79	-2.29613	Down	3.27568e-21	2.78613e-20	Rbm44	RNA binding motif protein 44	K08447|1|2e-62|243|gga:424016|receptor activity modifying protein 1	-	GO:0003676//nucleic acid binding	-	gi|85701905|ref|NP_001028580.1|/0/RNA-binding protein 44 [Mus musculus]
18719	2528	70	14	2.6	0.53	-2.29445	Down	4.87854e-10	2.24e-09	Pip5k1b	phosphatidylinositol-4-phosphate 5-kinase, type 1 beta	K00889|1|0.0|1051|mmu:18719|1-phosphatidylinositol-4-phosphate 5-kinase [EC:2.7.1.68]	GO:0031254//cell trailing edge	GO:0016307//phosphatidylinositol phosphate kinase activity;GO:0032559//adenyl ribonucleotide binding	GO:0046488//phosphatidylinositol metabolic process;GO:0006796//phosphate-containing compound metabolic process	gi|6679329|ref|NP_032872.1|/0/phosphatidylinositol 4-phosphate 5-kinase type-1 beta [Mus musculus]
18667	6889	36	7	0.49	0.1	-2.29278	Down	7.66964e-06	2.4432e-05	Pgr	progesterone receptor	K08556|1|0.0|1542|mmu:18667|progesterone receptor	GO:0031981//nuclear lumen;GO:0042995//cell projection	GO:0046914//transition metal ion binding;GO:0005515//protein binding;GO:0004879//RNA polymerase II transcription factor activity, ligand-activated sequence-specific DNA binding;GO:0001071//nucleic acid binding transcription factor activity;GO:0003677//DNA binding;GO:0008289//lipid binding	GO:0042127//regulation of cell proliferation;GO:0003006//developmental process involved in reproduction;GO:0030518//intracellular steroid hormone receptor signaling pathway;GO:0006355//regulation of transcription, DNA-templated;GO:0009755//hormone-mediated signaling pathway;GO:0048732//gland development;GO:0022602//ovulation cycle process;GO:0002064//epithelial cell development	gi|112363098|ref|NP_032855.2|/0/progesterone receptor [Mus musculus]
18452	2278	437	87	18.02	3.68	-2.29182	Down	1.81965e-55	4.13859e-54	P4ha2	procollagen-proline, 2-oxoglutarate 4-dioxygenase (proline 4-hydroxylase), alpha II polypeptide	K00472|1|0.0|1038|rno:360526|prolyl 4-hydroxylase [EC:1.14.11.2]	GO:0043231//intracellular membrane-bounded organelle;GO:0043231//intracellular membrane-bounded organelle	GO:0046914//transition metal ion binding;GO:0019842//vitamin binding;GO:0019798//procollagen-proline dioxygenase activity;GO:0016701//oxidoreductase activity, acting on single donors with incorporation of molecular oxygen;GO:0046914//transition metal ion binding;GO:0019842//vitamin binding;GO:0019798//procollagen-proline dioxygenase activity;GO:0016701//oxidoreductase activity, acting on single donors with incorporation of molecular oxygen	GO:0019471//4-hydroxyproline metabolic process;GO:0019471//4-hydroxyproline metabolic process	gi|148701600|gb|EDL33547.1|/0/procollagen-proline, 2-oxoglutarate 4-dioxygenase (proline 4-hydroxylase), alpha II polypeptide, isoform CRA_e [Mus musculus]
216177	2634	23.17	4.64	0.83	0.17	-2.28758	Down	0.000230494	0.000617011	AU041133	expressed sequence AU041133	K09228|1|0.0|1093|mmu:216177|KRAB domain-containing zinc finger protein	GO:0044464	GO:0046914//transition metal ion binding	GO:0006351//transcription, DNA-templated	gi|251823944|ref|NP_001156536.1|/0/uncharacterized protein LOC216177 [Mus musculus]
75141	2810	146.25	29.15	4.88	1	-2.28688	Down	1.41603e-19	1.11925e-18	Rasd2	RASD family, member 2	K07844|1|7e-151|537|rno:171099|RASD family, member 2	GO:0016020//membrane	GO:0032561//guanyl ribonucleotide binding;GO:0017111//nucleoside-triphosphatase activity;GO:0019900//kinase binding	GO:0007610//behavior;GO:0009207;GO:0016567//protein ubiquitination;GO:0016925//protein sumoylation;GO:0007270//neuron-neuron synaptic transmission	gi|22477556|gb|AAH36988.1|/1.22793e-168/Rasd2 protein, partial [Mus musculus]
13206	2772	425	83	13.99	2.87	-2.28527	Down	9.31916e-55	2.09896e-53	Ddx4	DEAD (Asp-Glu-Ala-Asp) box polypeptide 4	K13982|1|0.0|1258|mmu:13206|probable ATP-dependent RNA helicase DDX4 [EC:3.6.4.13]	GO:0043231//intracellular membrane-bounded organelle;GO:0043186//P granule;GO:0030529//intracellular ribonucleoprotein complex;GO:0043231//intracellular membrane-bounded organelle;GO:0043186//P granule;GO:0030529//intracellular ribonucleoprotein complex	GO:0042623//ATPase activity, coupled;GO:0032559//adenyl ribonucleotide binding;GO:0042623//ATPase activity, coupled;GO:0032559//adenyl ribonucleotide binding	GO:0048870//cell motility;GO:0009207;GO:0048232//male gamete generation;GO:0008104//protein localization;GO:0007128//meiotic prophase I;GO:0048870//cell motility;GO:0009207;GO:0048232//male gamete generation;GO:0008104//protein localization;GO:0007128//meiotic prophase I	gi|148686462|gb|EDL18409.1|/0/DEAD (Asp-Glu-Ala-Asp) box polypeptide 4 [Mus musculus]
20849	2672	147	28	4.92	1.01	-2.2843	Down	2.81506e-20	2.30865e-19	Stat4	signal transducer and activator of transcription 4	K11222|1|0.0|1441|mmu:20849|signal transducer and activator of transcription 4	GO:0031981//nuclear lumen;GO:0031981//nuclear lumen	GO:0046872//metal ion binding;GO:0060089;GO:0001071//nucleic acid binding transcription factor activity;GO:0003677//DNA binding;GO:0046872//metal ion binding;GO:0060089;GO:0001071//nucleic acid binding transcription factor activity;GO:0003677//DNA binding	GO:0043331//response to dsRNA;GO:0002237//response to molecule of bacterial origin;GO:0006351//transcription, DNA-templated;GO:0007166//cell surface receptor signaling pathway;GO:0006464//cellular protein modification process;GO:0043331//response to dsRNA;GO:0002237//response to molecule of bacterial origin;GO:0006351//transcription, DNA-templated;GO:0007166//cell surface receptor signaling pathway;GO:0006464//cellular protein modification process	gi|568906025|ref|XP_006495877.1|/0/PREDICTED: signal transducer and activator of transcription 4 isoform X1 [Mus musculus]
15512	2569.84	136	27	4.92	1.01	-2.2843	Down	2.4445e-18	1.83377e-17	Hspa2	heat shock protein 2	K03283|1|0.0|1139|mmu:15512|heat shock 70kDa protein 1/8;K06758|1|0.0|1139|mmu:15512|L1 cell adhesion molecule like protein	GO:0043073//germ cell nucleus;GO:0000794//condensed nuclear chromosome;GO:0043073//germ cell nucleus;GO:0000794//condensed nuclear chromosome	GO:0032559//adenyl ribonucleotide binding;GO:0008289//lipid binding;GO:0032559//adenyl ribonucleotide binding;GO:0008289//lipid binding	GO:0007127//meiosis I;GO:0070193//synaptonemal complex organization;GO:0031660//regulation of cyclin-dependent protein serine/threonine kinase activity involved in G2/M transition of mitotic cell cycle;GO:0050896//response to stimulus;GO:0007281//germ cell development;GO:0048232//male gamete generation;GO:0007127//meiosis I;GO:0070193//synaptonemal complex organization;GO:0031660//regulation of cyclin-dependent protein serine/threonine kinase activity involved in G2/M transition of mitotic cell cycle;GO:0050896//response to stimulus;GO:0007281//germ cell development;GO:0048232//male gamete generation	gi|31560686|ref|NP_032327.2|/0/heat shock-related 70 kDa protein 2 [Mus musculus]
110095	2821	79	16	2.63	0.54	-2.28403	Down	4.53998e-11	2.24807e-10	Pygl	liver glycogen phosphorylase	K00688|1|0.0|1671|mmu:110095|starch phosphorylase [EC:2.4.1.1]	GO:0044424	GO:0002054;GO:0042802//identical protein binding;GO:0005496//steroid binding;GO:0004645//phosphorylase activity;GO:0030246//carbohydrate binding;GO:0048037//cofactor binding;GO:0032559//adenyl ribonucleotide binding	GO:0046390//ribose phosphate biosynthetic process;GO:0005977//glycogen metabolic process;GO:0033500//carbohydrate homeostasis	gi|268836255|ref|NP_573461.2|/0/glycogen phosphorylase, liver form [Mus musculus]
66350	1561	343	69	20.88	4.29	-2.28307	Down	1.50223e-43	2.65017e-42	Pla2g12a	phospholipase A2, group XIIA	K01047|1|3e-65|251|mmu:66350|secretory phospholipase A2 [EC:3.1.1.4];K04396|2|1e-62|243|cjc:100394331|caspase 6 [EC:3.4.22.59]	GO:0043231//intracellular membrane-bounded organelle;GO:0043231//intracellular membrane-bounded organelle;GO:0043231//intracellular membrane-bounded organelle;GO:0043231//intracellular membrane-bounded organelle	GO:0046872//metal ion binding;GO:0004623//phospholipase A2 activity;GO:0046872//metal ion binding;GO:0046872//metal ion binding;GO:0004623//phospholipase A2 activity;GO:0046872//metal ion binding;GO:0004623//phospholipase A2 activity	GO:0006629//lipid metabolic process;GO:0019637//organophosphate metabolic process;GO:0006629//lipid metabolic process;GO:0019637//organophosphate metabolic process;GO:0006629//lipid metabolic process;GO:0019637//organophosphate metabolic process;GO:0006629//lipid metabolic process;GO:0019637//organophosphate metabolic process	gi|11999271|gb|AAG23336.1|/2.72769e-89/group XII-1 phospholipase A2 [Mus musculus]
330369	6513.06	75	15	1.07	0.22	-2.28204	Down	1.15573e-10	5.55246e-10	Fbxo41	F-box protein 41	K10316|1|0.0|1285|mmu:330369|F-box protein 41	-	GO:0005488//binding;GO:0005488//binding;GO:0005488//binding	-	gi|47564092|ref|NP_001001160.1|/0/F-box only protein 41 [Mus musculus]
13435	9170.68	2848	585	29.51	6.07	-2.28144	Down	0	0	Dnmt3a	DNA methyltransferase 3A	K17398|1|0.0|1388|ptg:102951977|DNA (cytosine-5)-methyltransferase 3A [EC:2.1.1.37]	GO:0034399//nuclear periphery;GO:0000790//nuclear chromatin;GO:0034399//nuclear periphery;GO:0000790//nuclear chromatin;GO:0034399//nuclear periphery;GO:0000790//nuclear chromatin	GO:0046914//transition metal ion binding;GO:0003886//DNA (cytosine-5-)-methyltransferase activity;GO:0043565//sequence-specific DNA binding;GO:0046914//transition metal ion binding;GO:0003886//DNA (cytosine-5-)-methyltransferase activity;GO:0043565//sequence-specific DNA binding;GO:0046914//transition metal ion binding;GO:0003886//DNA (cytosine-5-)-methyltransferase activity;GO:0043565//sequence-specific DNA binding	GO:0006575//cellular modified amino acid metabolic process;GO:0006357//regulation of transcription from RNA polymerase II promoter;GO:0006342//chromatin silencing;GO:0032776//DNA methylation on cytosine;GO:0006790//sulfur compound metabolic process;GO:0048232//male gamete generation;GO:0006325//chromatin organization;GO:0006575//cellular modified amino acid metabolic process;GO:0006357//regulation of transcription from RNA polymerase II promoter;GO:0006342//chromatin silencing;GO:0032776//DNA methylation on cytosine;GO:0006790//sulfur compound metabolic process;GO:0048232//male gamete generation;GO:0006325//chromatin organization;GO:0006575//cellular modified amino acid metabolic process;GO:0006357//regulation of transcription from RNA polymerase II promoter;GO:0006342//chromatin silencing;GO:0032776//DNA methylation on cytosine;GO:0006790//sulfur compound metabolic process;GO:0048232//male gamete generation;GO:0006325//chromatin organization	gi|6681209|ref|NP_031898.1|/0/DNA (cytosine-5)-methyltransferase 3A isoform 1 [Mus musculus]
19649	4726	49	10	0.97	0.2	-2.27798	Down	2.64252e-07	9.69603e-07	Robo3	roundabout guidance receptor 3	K06491|1|0.0|2327|mmu:19649|neural cell adhesion molecule;K06753|1|0.0|2327|mmu:19649|roundabout, axon guidance receptor 1;K06755|1|0.0|2327|mmu:19649|roundabout, axon guidance receptor 3	-	-	-	gi|258645167|ref|NP_001158239.1|/0/roundabout homolog 3 [Mus musculus]
94352	5186	1482.37	299.09	26.66	5.5	-2.27717	Down	5.0565e-182	5.07263e-180	Loxl2	lysyl oxidase-like 2	K00280|1|0.0|1604|mmu:94352|lysyl oxidase-like protein 2/3/4 [EC:1.4.3.-]	GO:0044464	GO:0046914//transition metal ion binding;GO:0016638//oxidoreductase activity, acting on the CH-NH2 group of donors	GO:0008152//metabolic process	gi|225579028|ref|NP_201582.2|/0/lysyl oxidase homolog 2 precursor [Mus musculus]
67576	1950	69	14	3.34	0.69	-2.27518	Down	8.07818e-10	3.65042e-09	4930429B21Rik	RIKEN cDNA 4930429B21 gene	-	-	-	-	gi|148703041|gb|EDL34988.1|/2.89553e-70/RIKEN cDNA 4930429B21 [Mus musculus]
74030	4668	179	36	3.58	0.74	-2.27436	Down	1.83498e-23	1.73575e-22	Rin2	Ras and Rab interactor 2	K17638|1|3e-67|260|xtr:100495483|Ras and Rab interactor 1	-	GO:0008047//enzyme activator activity	GO:0016192//vesicle-mediated transport;GO:0043087//regulation of GTPase activity;GO:0023052//signaling	gi|564343351|ref|XP_006235211.1|/0/PREDICTED: ras and Rab interactor 2 isoform X3 [Rattus norvegicus]
210297	3616	192	39	4.97	1.03	-2.2706	Down	7.0347e-25	7.02675e-24	Lrch2	leucine-rich repeats and calponin homology (CH) domain containing 2	K19613|1|1e-18|98.6|bfo:BRAFLDRAFT_214464|leucine-rich repeat protein SHOC2	-	-	-	gi|124487175|ref|NP_001074642.1|/0/leucine-rich repeat and calponin homology domain-containing protein 2 [Mus musculus]
67063	2983	69	14	2.17	0.45	-2.2697	Down	8.07818e-10	3.64954e-09	Tmem246	transmembrane protein 246	K12613|1|1e-14|84.7|bfo:BRAFLDRAFT_98536|mRNA-decapping enzyme subunit 2 [EC:3.6.1.62]	GO:0031224//intrinsic component of membrane	-	-	gi|31560202|ref|NP_080220.2|/0/transmembrane protein 246 [Mus musculus]
16669	1273.06	336	62	22.89	4.75	-2.26872	Down	2.0921e-45	3.83669e-44	Krt19	keratin 19	K07604|1|1e-177|625|mmu:16669|type I keratin, acidic	GO:0043234//protein complex;GO:0031674//I band;GO:0005886//plasma membrane;GO:0043234//protein complex;GO:0031674//I band;GO:0005886//plasma membrane	GO:0005515//protein binding;GO:0005198//structural molecule activity;GO:0005515//protein binding;GO:0005198//structural molecule activity	GO:0031032//actomyosin structure organization;GO:0048545//response to steroid hormone;GO:0030154//cell differentiation;GO:0031032//actomyosin structure organization;GO:0048545//response to steroid hormone;GO:0030154//cell differentiation	gi|6680606|ref|NP_032497.1|/8.13247e-129/keratin, type I cytoskeletal 19 [Mus musculus]
19267	4998	43.83	8.6	0.77	0.16	-2.26679	Down	6.2872e-07	2.22298e-06	Ptpre	protein tyrosine phosphatase, receptor type, E	K18033|1|0.0|1307|cge:100756593|receptor-type tyrosine-protein phosphatase epsilon [EC:3.1.3.48]	GO:0031224//intrinsic component of membrane;GO:0043231//intracellular membrane-bounded organelle;GO:0005856//cytoskeleton;GO:0031224//intrinsic component of membrane;GO:0043231//intracellular membrane-bounded organelle;GO:0005856//cytoskeleton;GO:0031224//intrinsic component of membrane;GO:0043231//intracellular membrane-bounded organelle;GO:0005856//cytoskeleton;GO:0031224//intrinsic component of membrane;GO:0043231//intracellular membrane-bounded organelle;GO:0005856//cytoskeleton;GO:0031224//intrinsic component of membrane;GO:0043231//intracellular membrane-bounded organelle;GO:0005856//cytoskeleton	GO:0042802//identical protein binding;GO:0004721//phosphoprotein phosphatase activity;GO:0042802//identical protein binding;GO:0004721//phosphoprotein phosphatase activity;GO:0042802//identical protein binding;GO:0004721//phosphoprotein phosphatase activity;GO:0042802//identical protein binding;GO:0004721//phosphoprotein phosphatase activity;GO:0042802//identical protein binding;GO:0004721//phosphoprotein phosphatase activity	GO:0006470//protein dephosphorylation;GO:0009968//negative regulation of signal transduction;GO:0002694;GO:0007167//enzyme linked receptor protein signaling pathway;GO:0006470//protein dephosphorylation;GO:0009968//negative regulation of signal transduction;GO:0002694;GO:0007167//enzyme linked receptor protein signaling pathway;GO:0006470//protein dephosphorylation;GO:0009968//negative regulation of signal transduction;GO:0002694;GO:0007167//enzyme linked receptor protein signaling pathway;GO:0006470//protein dephosphorylation;GO:0009968//negative regulation of signal transduction;GO:0002694;GO:0007167//enzyme linked receptor protein signaling pathway;GO:0006470//protein dephosphorylation;GO:0009968//negative regulation of signal transduction;GO:0002694;GO:0007167//enzyme linked receptor protein signaling pathway	gi|568949863|ref|XP_006507521.1|/0/PREDICTED: receptor-type tyrosine-protein phosphatase epsilon isoform X1 [Mus musculus]
382111	3874	64	13	1.54	0.32	-2.26679	Down	3.41942e-09	1.47139e-08	Susd5	sushi domain containing 5	-	GO:0016020//membrane	GO:0005539//glycosaminoglycan binding	GO:0009987//cellular process	gi|160333452|ref|NP_001094980.1|/0/sushi domain containing 5 precursor [Mus musculus]
210719	3201	69	14	2.02	0.42	-2.26589	Down	8.07818e-10	3.6522e-09	Mkx	mohawk homeobox	K19383|1|7e-09|65.9|lve:103089964|homeobox protein TGIF1;K19553|4|3e-08|63.5|crg:105320634|homeobox protein TGIF2	GO:0043231//intracellular membrane-bounded organelle	GO:0003677//DNA binding;GO:0001071//nucleic acid binding transcription factor activity	GO:0006351//transcription, DNA-templated;GO:0048513//animal organ development	gi|148691080|gb|EDL23027.1|/0/mohawk [Mus musculus]
13411	14072	182	37	1.2	0.25	-2.26303	Down	1.20402e-23	1.14827e-22	Dnah11	dynein, axonemal, heavy chain 11	K10408|1|0.0|8685|mmu:13411|dynein heavy chain, axonemal	-	-	-	gi|393794754|ref|NP_034190.3|/0/dynein, axonemal, heavy chain 11 [Mus musculus]
68041	2056	329	67	15.07	3.14	-2.26284	Down	1.86434e-41	3.14834e-40	Mid1ip1	Mid1 interacting protein 1 (gastrulation specific G12-like (zebrafish))	-	GO:0043231//intracellular membrane-bounded organelle;GO:0015630//microtubule cytoskeleton;GO:0044444//cytoplasmic part;GO:0043231//intracellular membrane-bounded organelle;GO:0015630//microtubule cytoskeleton;GO:0044444//cytoplasmic part	GO:0005515//protein binding;GO:0005515//protein binding	GO:0007019//microtubule depolymerization;GO:0043623//cellular protein complex assembly;GO:0046889//positive regulation of lipid biosynthetic process;GO:0043085//positive regulation of catalytic activity;GO:0007019//microtubule depolymerization;GO:0043623//cellular protein complex assembly;GO:0046889//positive regulation of lipid biosynthetic process;GO:0043085//positive regulation of catalytic activity	gi|148703734|gb|EDL35681.1|/4.41577e-109/Mid1 interacting protein 1 (gastrulation specific G12-like (zebrafish)), isoform CRA_a [Mus musculus]
11717	3979	330.66	67.53	7.77	1.62	-2.26192	Down	1.13371e-41	1.93033e-40	Ampd3	adenosine monophosphate deaminase 3	K01490|1|0.0|1508|mmu:11717|AMP deaminase [EC:3.5.4.6]	-	GO:0043169//cation binding;GO:0016814//hydrolase activity, acting on carbon-nitrogen (but not peptide) bonds, in cyclic amidines;GO:0043169//cation binding;GO:0016814//hydrolase activity, acting on carbon-nitrogen (but not peptide) bonds, in cyclic amidines	GO:0009112;GO:0009127//purine nucleoside monophosphate biosynthetic process;GO:0009169;GO:0009112;GO:0009127//purine nucleoside monophosphate biosynthetic process	gi|568949373|ref|XP_006507284.1|/0/PREDICTED: AMP deaminase 3 isoform X7 [Mus musculus]
66722	3589	44	9.01	1.15	0.24	-2.26053	Down	1.13497e-06	3.91233e-06	Spag16	sperm associated antigen 16	K16794|1|5e-36|155|tad:TRIADDRAFT_50647|platelet-activating factor acetylhydrolase IB subunit alpha;K16482|5|5e-34|148|bom:102282307|centriolar protein POC1	GO:0005930//axoneme;GO:0015630//microtubule cytoskeleton;GO:0005930//axoneme;GO:0015630//microtubule cytoskeleton;GO:0005930//axoneme;GO:0015630//microtubule cytoskeleton	GO:0005488//binding;GO:0005488//binding;GO:0005488//binding	GO:0010927;GO:0048232//male gamete generation;GO:0010927;GO:0048232//male gamete generation;GO:0010927;GO:0048232//male gamete generation	gi|70887605|ref|NP_083436.2|/0/sperm-associated antigen 16 protein isoform 1 [Mus musculus]
329641	3086	30	6	0.91	0.19	-2.25987	Down	5.61904e-05	0.000163403	Sertm1	serine rich and transmembrane domain containing 1	-	-	-	-	gi|148703340|gb|EDL35287.1|/1.79732e-27/RIKEN cDNA 6030405A18, isoform CRA_a [Mus musculus]
77519	6301.06	889	182	13.14	2.75	-2.25646	Down	1.05428e-108	5.59042e-107	Zfp266	zinc finger protein 266	K09228|1|0.0|1285|mmu:77519|KRAB domain-containing zinc finger protein	-	-	-	gi|203097452|ref|NP_001075954.1|/0/zinc finger protein 426-like [Mus musculus]
20737	3588.37	296	64	8.17	1.71	-2.25634	Down	9.1365e-36	1.33515e-34	Spn	sialophorin	K06477|1|3e-153|544|mmu:20737|sialophorin;K06490|1|3e-153|544|mmu:20737|intercellular adhesion molecule 1;K06494|1|3e-153|544|mmu:20737|selectin, endothelial cell;K06548|1|3e-153|544|mmu:20737|sialoadhesin	GO:0016021//integral component of membrane;GO:0032155;GO:0009986//cell surface;GO:0005578//proteinaceous extracellular matrix;GO:0031254//cell trailing edge;GO:0042995//cell projection;GO:0016021//integral component of membrane;GO:0032155;GO:0009986//cell surface;GO:0005578//proteinaceous extracellular matrix;GO:0031254//cell trailing edge;GO:0042995//cell projection;GO:0016021//integral component of membrane;GO:0032155;GO:0009986//cell surface;GO:0005578//proteinaceous extracellular matrix;GO:0031254//cell trailing edge;GO:0042995//cell projection	GO:0005515//protein binding;GO:0005515//protein binding;GO:0005515//protein binding	GO:0001806//type IV hypersensitivity;GO:0002274;GO:0051707//response to other organism;GO:0050863//regulation of T cell activation;GO:0002697;GO:0031294//lymphocyte costimulation;GO:0007165//signal transduction;GO:0042108//positive regulation of cytokine biosynthetic process;GO:0070489//T cell aggregation;GO:0043383//negative T cell selection;GO:0042098//T cell proliferation;GO:0001806//type IV hypersensitivity;GO:0002274;GO:0051707//response to other organism;GO:0050863//regulation of T cell activation;GO:0002697;GO:0031294//lymphocyte costimulation;GO:0007165//signal transduction;GO:0042108//positive regulation of cytokine biosynthetic process;GO:0070489//T cell aggregation;GO:0043383//negative T cell selection;GO:0042098//T cell proliferation;GO:0001806//type IV hypersensitivity;GO:0002274;GO:0051707//response to other organism;GO:0050863//regulation of T cell activation;GO:0002697;GO:0031294//lymphocyte costimulation;GO:0007165//signal transduction;GO:0042108//positive regulation of cytokine biosynthetic process;GO:0070489//T cell aggregation;GO:0043383//negative T cell selection;GO:0042098//T cell proliferation	gi|6678107|ref|NP_033285.1|/1.24387e-152/leukosialin precursor [Mus musculus]
22240	5328.32	1013	208	17.76	3.72	-2.25526	Down	2.50904e-123	1.55218e-121	Dpysl3	dihydropyrimidinase-like 3	K07528|1|0.0|892|amj:102571934|dihydropyrimidinase-like 2	GO:0030133//transport vesicle;GO:0030427//site of polarized growth;GO:0030133//transport vesicle;GO:0030427//site of polarized growth;GO:0044421;GO:0030133//transport vesicle;GO:0030427//site of polarized growth;GO:0044421	GO:0005539//glycosaminoglycan binding;GO:0019904//protein domain specific binding;GO:0016787//hydrolase activity;GO:0005539//glycosaminoglycan binding;GO:0019904//protein domain specific binding;GO:0016787//hydrolase activity;GO:0016812//hydrolase activity, acting on carbon-nitrogen (but not peptide) bonds, in cyclic amides;GO:0005539//glycosaminoglycan binding;GO:0019904//protein domain specific binding	GO:0006935//chemotaxis;GO:0034641;GO:0023052//signaling;GO:0010975//regulation of neuron projection development;GO:0006935//chemotaxis;GO:0023052//signaling;GO:0006206//pyrimidine nucleobase metabolic process;GO:0010975//regulation of neuron projection development;GO:0006935//chemotaxis;GO:0023052//signaling;GO:0006206//pyrimidine nucleobase metabolic process;GO:0010975//regulation of neuron projection development	gi|6681219|ref|NP_033494.1|/0/dihydropyrimidinase-related protein 3 CRMP4a [Mus musculus]
106393	4978	336	69	6.3	1.32	-2.25481	Down	4.8863e-42	8.36576e-41	Srl	sarcalumenin	K12483|1|3e-62|243|tad:TRIADDRAFT_18691|EH domain-containing protein 1;K12476|3|1e-59|234|ola:101160952|EH domain-containing protein 3	GO:0005783//endoplasmic reticulum	GO:0017111//nucleoside-triphosphatase activity;GO:0032561//guanyl ribonucleotide binding	GO:0009207	gi|568994402|ref|XP_006521750.1|/0/PREDICTED: sarcalumenin isoform X1 [Mus musculus]
72472	3780.81	128.1	22.57	2.72	0.57	-2.25457	Down	4.79016e-19	3.71813e-18	Slc16a10	solute carrier family 16 (monocarboxylic acid transporters), member 10	K08187|1|1e-149|532|mmu:72472|MFS transporter, MCP family, solute carrier family 16 (monocarboxylic acid transporters), member 10	GO:0044459;GO:0031224//intrinsic component of membrane;GO:0044459;GO:0031224//intrinsic component of membrane	GO:0005275//amine transmembrane transporter activity	GO:0015837//amine transport;GO:0006865//amino acid transport;GO:0006807//nitrogen compound metabolic process	gi|74222374|dbj|BAE38097.1|/0/unnamed protein product [Mus musculus]
382236	6434	395	81	5.72	1.2	-2.25298	Down	3.45134e-49	6.94723e-48	Brwd3	bromodomain and WD repeat domain containing 3	K11798|1|0.0|3097|mmu:382236|bromodomain and WD repeat domain containing protein 1/3	-	-	-	gi|125490358|ref|NP_001074946.1|/0/bromodomain and WD repeat-containing protein 3 [Mus musculus]
216961	1416	78	16	5.24	1.1	-2.25206	Down	7.49768e-11	3.65126e-10	Coro6	coronin 6	K13886|1|0.0|831|cge:100756161|coronin-1B/1C/6	GO:0005856//cytoskeleton	GO:0003779//actin binding;GO:0003779//actin binding;GO:0003779//actin binding	GO:0007010//cytoskeleton organization;GO:0007010//cytoskeleton organization;GO:0007010//cytoskeleton organization	gi|41281703|ref|NP_624356.1|/0/coronin-6 isoform B [Mus musculus]
216188	6030	117	24	1.81	0.38	-2.25192	Down	1.30916e-15	8.59758e-15	Aldh1l2	aldehyde dehydrogenase 1 family, member L2	K00289|1|0.0|1824|mmu:216188|formyltetrahydrofolate dehydrogenase [EC:1.5.1.6]	GO:0043231//intracellular membrane-bounded organelle	GO:0016646//oxidoreductase activity, acting on the CH-NH group of donors, NAD or NADP as acceptor;GO:0019842//vitamin binding;GO:0022892//substrate-specific transporter activity;GO:0016741	GO:0051234//establishment of localization;GO:0009256//10-formyltetrahydrofolate metabolic process;GO:0006730//one-carbon metabolic process	gi|283436218|ref|NP_705771.2|/0/mitochondrial 10-formyltetrahydrofolate dehydrogenase [Mus musculus]
107769	2148.38	84	20	4.28	0.9	-2.24961	Down	2.23544e-10	1.05085e-09	Tm6sf1	transmembrane 6 superfamily member 1	K06853|1|2e-32|143|gfr:102032415|hyaluronan and proteoglycan link protein 4	GO:0031224//intrinsic component of membrane;GO:0031224//intrinsic component of membrane;GO:0031224//intrinsic component of membrane	-	-	gi|164698485|ref|NP_663350.2|/0/transmembrane 6 superfamily member 1 isoform 1 [Mus musculus]
234912	1592	97.47	20.03	5.8	1.22	-2.24917	Down	3.98248e-13	2.24312e-12	9230110C19Rik	RIKEN cDNA 9230110C19 gene	K16687|1|1e-78|296|amj:102564149|protein yorkie	-	-	-	gi|39841033|ref|NP_950182.1|/3.25567e-154/uncharacterized protein LOC234912 [Mus musculus]
399558	7099	29	6	0.38	0.08	-2.24793	Down	9.36626e-05	0.000264619	Flrt2	fibronectin leucine rich transmembrane protein 2	K07521|1|0.0|1225|mmu:399558|netrin receptor unc-5;K16362|1|0.0|1225|mmu:399558|leucine-rich repeat transmembrane protein FLRT	GO:0016021//integral component of membrane;GO:0031012//extracellular matrix	GO:0004871//signal transducer activity;GO:0005515//protein binding	GO:0009987//cellular process	gi|41462393|ref|NP_958926.1|/0/fibronectin leucine rich transmembrane protein 2 [Mus musculus]
238055	13931	29	6	0.19	0.04	-2.24793	Down	9.36626e-05	0.000264579	Apob	apolipoprotein B	K14462|1|0.0|8722|mmu:238055|apolipoprotein B	GO:0042627//chylomicron;GO:0034385;GO:0043231//intracellular membrane-bounded organelle	GO:0015248//sterol transporter activity;GO:0046983//protein dimerization activity;GO:0070325//lipoprotein particle receptor binding;GO:0005539//glycosaminoglycan binding;GO:0008289//lipid binding	GO:0010878//cholesterol storage;GO:0016125//sterol metabolic process;GO:0010742//macrophage derived foam cell differentiation;GO:0034369//plasma lipoprotein particle remodeling;GO:0051707//response to other organism;GO:0034381//plasma lipoprotein particle clearance;GO:0015031//protein transport;GO:0042157//lipoprotein metabolic process;GO:0048870//cell motility;GO:0043009//chordate embryonic development;GO:0050810//regulation of steroid biosynthetic process;GO:0034645//cellular macromolecule biosynthetic process;GO:0048232//male gamete generation;GO:0048514//blood vessel morphogenesis;GO:0006641//triglyceride metabolic process;GO:0055092//sterol homeostasis	gi|161702988|ref|NP_033823.2|/0/apolipoprotein B-100 precursor [Mus musculus]
546336	3877	54	11	1.28	0.27	-2.24511	Down	6.18118e-08	2.40244e-07	Prrg1	proline rich Gla (G-carboxyglutamic acid) 1	K01314|1|2e-18|97.8|mdo:100022394|coagulation factor X [EC:3.4.21.6];K06464|1|2e-18|97.8|mdo:100022394|integrin beta 2	-	-	-	gi|569010364|ref|XP_006528208.1|/1.23456e-108/PREDICTED: proline rich Gla (G-carboxyglutamic acid) 1 isoform X5 [Mus musculus]
11690	1031	63	13	5.87	1.24	-2.24302	Down	5.65078e-09	2.38293e-08	Alox5ap	arachidonate 5-lipoxygenase activating protein	K00799|1|1e-19|99.4|pss:102461405|glutathione S-transferase [EC:2.5.1.18]	GO:0031224//intrinsic component of membrane;GO:0031090//organelle membrane;GO:0005635//nuclear envelope;GO:0031224//intrinsic component of membrane;GO:0031090//organelle membrane;GO:0005635//nuclear envelope	GO:0050543//icosatetraenoic acid binding;GO:0042802//identical protein binding;GO:0016702//oxidoreductase activity, acting on single donors with incorporation of molecular oxygen, incorporation of two atoms of oxygen;GO:0030234//enzyme regulator activity;GO:0046983//protein dimerization activity;GO:0050543//icosatetraenoic acid binding;GO:0042802//identical protein binding;GO:0016702//oxidoreductase activity, acting on single donors with incorporation of molecular oxygen, incorporation of two atoms of oxygen;GO:0030234//enzyme regulator activity;GO:0046983//protein dimerization activity	GO:0000038//very long-chain fatty acid metabolic process;GO:0002538;GO:0019222//regulation of metabolic process;GO:0051260//protein homooligomerization;GO:0006691//leukotriene metabolic process;GO:0051592//response to calcium ion;GO:0000038//very long-chain fatty acid metabolic process;GO:0002538;GO:0019222//regulation of metabolic process;GO:0051260//protein homooligomerization;GO:0006691//leukotriene metabolic process;GO:0051592//response to calcium ion	gi|589933778|ref|XP_006979671.1|/1.22482e-83/PREDICTED: arachidonate 5-lipoxygenase-activating protein [Peromyscus maniculatus bairdii]
109050	4657.91	68.86	13.96	1.37	0.29	-2.24005	Down	4.47852e-10	2.06092e-09	Fam212b	family with sequence similarity 212, member B	-	-	-	-	gi|34328421|ref|NP_780607.2|/9.84772e-145/protein FAM212B isoform 1 [Mus musculus]
19139	1998	1646.81	340.97	77.75	16.46	-2.23988	Down	2.81218e-198	3.10662e-196	Prps1	phosphoribosyl pyrophosphate synthetase 1	K00948|1|1e-178|629|pale:102893258|ribose-phosphate pyrophosphokinase [EC:2.7.6.1]	GO:0032991//macromolecular complex;GO:0044444//cytoplasmic part	GO:0016778;GO:0046872//metal ion binding;GO:0042802//identical protein binding;GO:0032561//guanyl ribonucleotide binding;GO:0030246//carbohydrate binding;GO:0032559//adenyl ribonucleotide binding	GO:0006220//pyrimidine nucleotide metabolic process;GO:0006796//phosphate-containing compound metabolic process;GO:0009887//organ morphogenesis;GO:0046390//ribose phosphate biosynthetic process;GO:0009168//purine ribonucleoside monophosphate biosynthetic process;GO:0009113//purine nucleobase biosynthetic process	gi|440900332|gb|ELR51492.1|/1.93997e-178/Ribose-phosphate pyrophosphokinase 1, partial [Bos mutus]
16324	4255	1004	208	22.04	4.67	-2.23863	Down	2.13918e-121	1.29319e-119	Inhbb	inhibin beta-B	K04667|1|0.0|687|rno:25196|inhibin, beta	GO:0044444//cytoplasmic part	GO:0005102//receptor binding;GO:0042802//identical protein binding	GO:0032868//response to insulin;GO:0007178//transmembrane receptor protein serine/threonine kinase signaling pathway;GO:0032277//negative regulation of gonadotropin secretion;GO:0022602//ovulation cycle process;GO:0050796//regulation of insulin secretion;GO:0031669//cellular response to nutrient levels;GO:0070723//response to cholesterol;GO:0006915//apoptotic process;GO:0051240;GO:0007281//germ cell development;GO:0032278;GO:0006950//response to stress;GO:0032870//cellular response to hormone stimulus;GO:0042036//negative regulation of cytokine biosynthetic process	gi|589964152|ref|XP_006994618.1|/0/PREDICTED: inhibin beta B chain [Peromyscus maniculatus bairdii]
22781	3580	38	8	0.99	0.21	-2.23704	Down	8.1186e-06	2.57958e-05	Ikzf4	IKAROS family zinc finger 4	K09220|1|0.0|1164|mmu:22781|IKAROS family zinc finger protein	-	-	-	gi|122114637|ref|NP_035902.2|/0/zinc finger protein Eos [Mus musculus]
664787	1205	35.08	7.31	2.78	0.59	-2.2363	Down	1.28164e-05	3.98157e-05	LOC664787	Sp110 nuclear body protein pseudogene	-	GO:0043231//intracellular membrane-bounded organelle	GO:0003676//nucleic acid binding	GO:0006351//transcription, DNA-templated;GO:0012502//induction of programmed cell death;GO:0051707//response to other organism	gi|569016083|ref|XP_006535939.1|/2.33742e-79/PREDICTED: sp110 nuclear body protein-like [Mus musculus]
30959	1675	159	33	8.99	1.91	-2.23475	Down	1.57422e-20	1.30196e-19	Ddx25	DEAD (Asp-Glu-Ala-Asp) box polypeptide 25	K18656|1|0.0|894|mmu:30959|ATP-dependent RNA helicase DDX25 [EC:3.6.4.13]	GO:0043231//intracellular membrane-bounded organelle;GO:0030529//intracellular ribonucleoprotein complex	GO:0003724//RNA helicase activity;GO:0003676//nucleic acid binding;GO:0032559//adenyl ribonucleotide binding;GO:0042623//ATPase activity, coupled	GO:0006412//translation;GO:0009207;GO:0007281//germ cell development;GO:0048232//male gamete generation;GO:0006405//RNA export from nucleus	gi|163914388|ref|NP_038960.2|/0/ATP-dependent RNA helicase DDX25 [Mus musculus]
69952	3230.94	43	9	1.27	0.27	-2.2338	Down	1.87839e-06	6.35453e-06	Tunar	Tcl1 upstream neural differentiation associated RNA	-	-	-	-	gi|148686816|gb|EDL18763.1|/1.17708e-32/mCG53020, isoform CRA_b [Mus musculus]
77569	5904	30	6	0.47	0.1	-2.23266	Down	5.61904e-05	0.000163454	Limch1	LIM and calponin homology domains 1	K06084|1|6e-30|136|ptr:452604|F-box protein 20	-	-	-	gi|371122487|ref|NP_001243051.1|/0/LIM and calponin homology domains-containing protein 1 isoform 2 [Mus musculus]
58805	3649	187	39	4.79	1.02	-2.23146	Down	8.42124e-24	8.07282e-23	Mlxipl	MLX interacting protein-like	K09113|1|0.0|1356|mmu:58805|MAX-like protein X	GO:0031981//nuclear lumen;GO:0043234//protein complex;GO:0044444//cytoplasmic part	GO:0046983//protein dimerization activity	GO:0006110//regulation of glycolytic process;GO:0008283//cell proliferation;GO:0009757//hexose mediated signaling;GO:0007050//cell cycle arrest;GO:0001933//negative regulation of protein phosphorylation;GO:0002082//regulation of oxidative phosphorylation;GO:0001678//cellular glucose homeostasis;GO:0046889//positive regulation of lipid biosynthetic process;GO:0035556//intracellular signal transduction	gi|34328263|ref|NP_067430.2|/0/carbohydrate-responsive element-binding protein [Mus musculus]
276952	3481	101	21	2.72	0.58	-2.22948	Down	1.56639e-13	9.07322e-13	Rasl10b	RAS-like, family 10, member B	K07851|1|4e-141|505|ptr:454588|Ras-like protein family member 10B	GO:0016020//membrane	GO:0017111//nucleoside-triphosphatase activity;GO:0032561//guanyl ribonucleotide binding	GO:0035556//intracellular signal transduction	gi|694967496|ref|XP_009430660.1|/2.35494e-140/PREDICTED: ras-like protein family member 10B isoform X2 [Pan troglodytes]
231125	3980	393	82	9.23	1.97	-2.22814	Down	2.6732e-48	5.28348e-47	Zfyve28	zinc finger, FYVE domain containing 28	K17603|1|4e-93|345|bmor:101744058|zinc finger FYVE domain-containing protein 1;K18082|4|2e-16|91.3|isc:IscW_ISCW014883|myotubularin-related protein 3/4 [EC:3.1.3.48 3.1.3.64 3.1.3.95]	GO:0005769//early endosome	GO:0043169//cation binding;GO:0035091//phosphatidylinositol binding	GO:0007176//regulation of epidermal growth factor-activated receptor activity	gi|37360492|dbj|BAC98224.1|/0/mKIAA1643 protein [Mus musculus]
76898	3474	41	8	1.03	0.22	-2.22707	Down	1.76794e-06	5.9962e-06	B3gat1	beta-1,3-glucuronyltransferase 1 (glucuronosyltransferase P)	K00735|1|0.0|684|rno:117108|galactosylgalactosylxylosylprotein 3-beta-glucuronosyltransferase 1 [EC:2.4.1.135]	GO:0044431//Golgi apparatus part;GO:0031224//intrinsic component of membrane;GO:0044431//Golgi apparatus part;GO:0031224//intrinsic component of membrane	GO:0015020//glucuronosyltransferase activity;GO:0043169//cation binding;GO:0035250//UDP-galactosyltransferase activity;GO:0015020//glucuronosyltransferase activity;GO:0043169//cation binding;GO:0035250//UDP-galactosyltransferase activity	-	gi|507966792|ref|XP_004689134.1|/0/PREDICTED: galactosylgalactosylxylosylprotein 3-beta-glucuronosyltransferase 1 isoform X1 [Condylura cristata]
18616	6624	642	134	9.03	1.93	-2.22613	Down	8.18148e-78	2.76073e-76	Peg3	paternally expressed 3	K09230|1|0.0|2875|mmu:18616|SCAN domain-containing zinc finger protein	GO:0044424	GO:0046914//transition metal ion binding	GO:0012501//programmed cell death	gi|33438255|dbj|BAC65520.2|/0/mKIAA0287 protein [Mus musculus]
170720	3958	71	15	1.68	0.36	-2.22239	Down	8.5657e-10	3.85945e-09	Card14	caspase recruitment domain family, member 14	K07367|1|6e-52|209|mze:101473150|caspase recruitment domain-containing protein 11	GO:0016234//inclusion body	GO:0019904//protein domain specific binding	GO:0006915//apoptotic process	gi|18700028|ref|NP_570956.1|/0/caspase recruitment domain-containing protein 14 [Mus musculus]
20482	6831.53	1440	297	19.31	4.14	-2.22165	Down	6.54564e-174	6.13538e-172	Skil	SKI-like	K18499|1|0.0|1159|rno:114208|Ski-like protein	GO:0016604//nuclear body;GO:0030141//secretory granule;GO:0016604//nuclear body;GO:0030141//secretory granule;GO:0016604//nuclear body;GO:0030141//secretory granule	GO:0005515//protein binding;GO:0003712//transcription cofactor activity;GO:0005515//protein binding;GO:0003712//transcription cofactor activity;GO:0005515//protein binding;GO:0003712//transcription cofactor activity	GO:0051291//protein heterooligomerization;GO:0000122//negative regulation of transcription from RNA polymerase II promoter;GO:0007179//transforming growth factor beta receptor signaling pathway;GO:0014706//striated muscle tissue development;GO:0010033//response to organic substance;GO:0031346//positive regulation of cell projection organization;GO:0001824//blastocyst development;GO:0022402//cell cycle process;GO:0006915//apoptotic process;GO:0045595//regulation of cell differentiation;GO:0051260//protein homooligomerization;GO:0051291//protein heterooligomerization;GO:0000122//negative regulation of transcription from RNA polymerase II promoter;GO:0007179//transforming growth factor beta receptor signaling pathway;GO:0014706//striated muscle tissue development;GO:0010033//response to organic substance;GO:0031346//positive regulation of cell projection organization;GO:0001824//blastocyst development;GO:0022402//cell cycle process;GO:0006915//apoptotic process;GO:0045595//regulation of cell differentiation;GO:0051260//protein homooligomerization;GO:0051291//protein heterooligomerization;GO:0000122//negative regulation of transcription from RNA polymerase II promoter;GO:0007179//transforming growth factor beta receptor signaling pathway;GO:0014706//striated muscle tissue development;GO:0010033//response to organic substance;GO:0031346//positive regulation of cell projection organization;GO:0001824//blastocyst development;GO:0022402//cell cycle process;GO:0006915//apoptotic process;GO:0045595//regulation of cell differentiation;GO:0051260//protein homooligomerization	gi|422010823|ref|NP_001258701.1|/0/ski-like protein isoform c [Mus musculus]
327799	2636.88	339	73.37	12.43	2.67	-2.21891	Down	7.30548e-41	1.21599e-39	Usp44	ubiquitin specific peptidase 44	K11834|1|0.0|1351|mmu:327799|ubiquitin carboxyl-terminal hydrolase 44/49 [EC:3.4.19.12]	GO:0043231//intracellular membrane-bounded organelle	GO:0016790//thiolester hydrolase activity;GO:0046914//transition metal ion binding;GO:0019783//ubiquitin-like protein-specific protease activity	GO:0000087//mitotic M phase;GO:0032435//negative regulation of proteasomal ubiquitin-dependent protein catabolic process;GO:0031577//spindle checkpoint;GO:0070646//protein modification by small protein removal	gi|332205971|ref|NP_001193780.1|/0/ubiquitin carboxyl-terminal hydrolase 44 isoform 1 [Mus musculus]
210573	4853	89.3	19.02	1.72	0.37	-2.21681	Down	7.38488e-12	3.85097e-11	Tmem151b	transmembrane protein 151B	-	GO:0031224//intrinsic component of membrane	-	-	gi|85701444|ref|NP_001013771.1|/0/transmembrane protein 151B [Mus musculus]
108099	2587.99	182	43	7.42	1.6	-2.21335	Down	5.17482e-21	4.35553e-20	Prkag2	protein kinase, AMP-activated, gamma 2 non-catalytic subunit	K07200|1|0.0|755|cjc:100386781|5'-AMP-activated protein kinase, regulatory gamma subunit	GO:0031981//nuclear lumen;GO:0043234//protein complex;GO:0044444//cytoplasmic part;GO:0031981//nuclear lumen;GO:0043234//protein complex;GO:0044444//cytoplasmic part;GO:0031981//nuclear lumen;GO:0043234//protein complex;GO:0044444//cytoplasmic part	GO:0030291//protein serine/threonine kinase inhibitor activity;GO:0004674//protein serine/threonine kinase activity;GO:0032559//adenyl ribonucleotide binding;GO:0019900//kinase binding;GO:0030291//protein serine/threonine kinase inhibitor activity;GO:0004674//protein serine/threonine kinase activity;GO:0032559//adenyl ribonucleotide binding;GO:0019900//kinase binding;GO:0030291//protein serine/threonine kinase inhibitor activity;GO:0004674//protein serine/threonine kinase activity;GO:0032559//adenyl ribonucleotide binding;GO:0019900//kinase binding	GO:0001934//positive regulation of protein phosphorylation;GO:0033674//positive regulation of kinase activity;GO:0006469//negative regulation of protein kinase activity;GO:0006073//cellular glucan metabolic process;GO:0006096//glycolytic process;GO:0003333//amino acid transmembrane transport;GO:0019217//regulation of fatty acid metabolic process;GO:0035556//intracellular signal transduction;GO:0001934//positive regulation of protein phosphorylation;GO:0033674//positive regulation of kinase activity;GO:0006469//negative regulation of protein kinase activity;GO:0006096//glycolytic process;GO:0003333//amino acid transmembrane transport;GO:0019217//regulation of fatty acid metabolic process;GO:0035556//intracellular signal transduction;GO:0001934//positive regulation of protein phosphorylation;GO:0033674//positive regulation of kinase activity;GO:0006469//negative regulation of protein kinase activity;GO:0006096//glycolytic process;GO:0003333//amino acid transmembrane transport;GO:0019217//regulation of fatty acid metabolic process;GO:0035556//intracellular signal transduction	gi|282847325|ref|NP_663376.2|/0/5'-AMP-activated protein kinase subunit gamma-2 isoform 1 [Mus musculus]
12452	2510	313	66	11.72	2.53	-2.21176	Down	1.76181e-38	2.76629e-37	Ccng2	cyclin G2	K10146|1|2e-167|592|mmu:12452|cyclin G2	GO:0043231//intracellular membrane-bounded organelle	-	GO:0000087//mitotic M phase	gi|161621247|ref|NP_031661.3|/1.31609e-166/cyclin-G2 [Mus musculus]
100040880	858	69.73	14.76	7.86	1.7	-2.20899	Down	8.07818e-10	3.65131e-09	Gm3020	predicted gene 3020	K03844|1|8e-19|96.3|cge:100765573|alpha-1,2-mannosyltransferase [EC:2.4.1.131]	-	-	-	gi|568985750|ref|XP_006518209.1|/1.49537e-110/PREDICTED: uncharacterized protein LOC102638110 isoform X4 [Mus musculus]
16912	806	33	7	3.97	0.86	-2.20673	Down	3.5347e-05	0.000105315	Psmb9	proteasome (prosome, macropain) subunit, beta type 9 (large multifunctional peptidase 2)	K02741|1|2e-82|307|mmu:16912|20S proteasome subunit beta 9 [EC:3.4.25.1]	GO:0000502//proteasome complex	GO:0004175//endopeptidase activity	GO:0043161//proteasome-mediated ubiquitin-dependent protein catabolic process;GO:0051439//regulation of ubiquitin-protein ligase activity involved in mitotic cell cycle;GO:0002376//immune system process	gi|8567394|ref|NP_038613.1|/9.7453e-82/proteasome subunit beta type-9 [Mus musculus]
671232	4969	32	7	0.6	0.13	-2.20645	Down	5.83134e-05	0.000169311	Topaz1	testis and ovary specific PAZ domain containing 1	-	-	-	-	gi|315075301|ref|NP_001186665.1|/0/testis- and ovary-specific PAZ domain-containing protein 1 [Mus musculus]
11784	3283	104	22	2.92	0.64	-2.18982	Down	1.01014e-13	5.93642e-13	Apba2	amyloid beta (A4) precursor protein-binding, family A, member 2	K04531|1|0.0|684|shr:100924628|amyloid beta (A4) precursor protein-binding, family A, member 1 (X11)	GO:0016020//membrane;GO:0016020//membrane;GO:0016020//membrane	GO:0035091//phosphatidylinositol binding;GO:0005515//protein binding;GO:0035091//phosphatidylinositol binding;GO:0005515//protein binding;GO:0035091//phosphatidylinositol binding;GO:0005515//protein binding	GO:0043009//chordate embryonic development;GO:0006887//exocytosis;GO:0010467//gene expression;GO:0007267//cell-cell signaling;GO:0040007//growth;GO:0007610//behavior;GO:0043009//chordate embryonic development;GO:0006887//exocytosis;GO:0010467//gene expression;GO:0007267//cell-cell signaling;GO:0040007//growth;GO:0007610//behavior;GO:0043009//chordate embryonic development;GO:0006887//exocytosis;GO:0010467//gene expression;GO:0007267//cell-cell signaling;GO:0040007//growth;GO:0007610//behavior	gi|39930317|ref|NP_031487.1|/0/amyloid beta A4 precursor protein-binding family A member 2 [Mus musculus]
68235	4671.2	148	28	2.6	0.57	-2.18948	Down	1.68991e-20	1.3964e-19	Mturn	maturin, neural progenitor differentiation regulator homolog (Xenopus)	K08051|1|3e-32|143|umr:103659061|pleckstrin homology domain containing, family A (phosphoinositide binding specific) member 8	-	-	-	gi|576583435|ref|NP_001276669.1|/4.21484e-67/maturin isoform a [Mus musculus]
19088	3358	108	23	3.01	0.66	-2.18923	Down	3.96528e-14	2.39089e-13	Prkar2b	protein kinase, cAMP dependent regulatory, type II beta	K04739|1|0.0|775|mmu:19088|cAMP-dependent protein kinase regulator	GO:0043234//protein complex;GO:0019866//organelle inner membrane;GO:0044425;GO:0044444//cytoplasmic part	GO:0016772//transferase activity, transferring phosphorus-containing groups;GO:0051018//protein kinase A binding;GO:0016208//AMP binding;GO:0019887//protein kinase regulator activity	GO:0032147//activation of protein kinase activity;GO:0032787//monocarboxylic acid metabolic process;GO:0007611//learning or memory;GO:0033762//response to glucagon;GO:0023052//signaling;GO:0009653//anatomical structure morphogenesis	gi|148704952|gb|EDL36899.1|/0/protein kinase, cAMP dependent regulatory, type II beta, isoform CRA_b [Mus musculus]
20393	2481.71	1372.78	294	51.93	11.39	-2.1888	Down	8.73658e-161	7.3037e-159	Sgk1	serum/glucocorticoid regulated kinase 1	K13302|1|0.0|801|cge:100771433|serum/glucocorticoid-regulated kinase 1 [EC:2.7.11.1]	GO:0043231//intracellular membrane-bounded organelle;GO:0016020//membrane;GO:0043231//intracellular membrane-bounded organelle;GO:0042995//cell projection;GO:0044444//cytoplasmic part;GO:0043231//intracellular membrane-bounded organelle;GO:0042995//cell projection;GO:0044444//cytoplasmic part;GO:0043231//intracellular membrane-bounded organelle;GO:0042995//cell projection;GO:0044444//cytoplasmic part;GO:0043231//intracellular membrane-bounded organelle;GO:0042995//cell projection;GO:0044444//cytoplasmic part	GO:0005543//phospholipid binding;GO:0004672//protein kinase activity;GO:0032559//adenyl ribonucleotide binding;GO:0016301//kinase activity;GO:0019901//protein kinase binding;GO:0008092//cytoskeletal protein binding;GO:0032559//adenyl ribonucleotide binding;GO:0016301//kinase activity;GO:0019901//protein kinase binding;GO:0008092//cytoskeletal protein binding;GO:0032559//adenyl ribonucleotide binding;GO:0016301//kinase activity;GO:0019901//protein kinase binding;GO:0008092//cytoskeletal protein binding;GO:0032559//adenyl ribonucleotide binding;GO:0019901//protein kinase binding;GO:0004672//protein kinase activity;GO:0005543//phospholipid binding;GO:0008092//cytoskeletal protein binding;GO:0032559//adenyl ribonucleotide binding	GO:0006464//cellular protein modification process;GO:0033554//cellular response to stress;GO:0012501//programmed cell death;GO:0030001//metal ion transport;GO:0032868//response to insulin;GO:0007613//memory;GO:0031346//positive regulation of cell projection organization;GO:0007632//visual behavior;GO:0006468//protein phosphorylation;GO:0043401//steroid hormone mediated signaling pathway;GO:0008104//protein localization;GO:0006915//apoptotic process;GO:0048858//cell projection morphogenesis;GO:0033554//cellular response to stress;GO:0016049//cell growth;GO:0002028//regulation of sodium ion transport;GO:0031111//negative regulation of microtubule polymerization or depolymerization;GO:0007049//cell cycle;GO:0006875//cellular metal ion homeostasis;GO:0032868//response to insulin;GO:0007613//memory;GO:0031346//positive regulation of cell projection organization;GO:0007632//visual behavior;GO:0006468//protein phosphorylation;GO:0043401//steroid hormone mediated signaling pathway;GO:0008104//protein localization;GO:0006915//apoptotic process;GO:0048858//cell projection morphogenesis;GO:0033554//cellular response to stress;GO:0016049//cell growth;GO:0002028//regulation of sodium ion transport;GO:0031111//negative regulation of microtubule polymerization or depolymerization;GO:0007049//cell cycle;GO:0006875//cellular metal ion homeostasis;GO:0032868//response to insulin;GO:0007613//memory;GO:0031346//positive regulation of cell projection organization;GO:0007632//visual behavior;GO:0006468//protein phosphorylation;GO:0043401//steroid hormone mediated signaling pathway;GO:0008104//protein localization;GO:0006915//apoptotic process;GO:0048858//cell projection morphogenesis;GO:0033554//cellular response to stress;GO:0016049//cell growth;GO:0002028//regulation of sodium ion transport;GO:0031111//negative regulation of microtubule polymerization or depolymerization;GO:0007049//cell cycle;GO:0006875//cellular metal ion homeostasis;GO:0032868//response to insulin;GO:0007613//memory;GO:0031346//positive regulation of cell projection organization;GO:0007632//visual behavior;GO:0006468//protein phosphorylation;GO:0043401//steroid hormone mediated signaling pathway;GO:0008104//protein localization;GO:0006915//apoptotic process;GO:0048858//cell projection morphogenesis;GO:0033554//cellular response to stress;GO:0016049//cell growth;GO:0002028//regulation of sodium ion transport;GO:0031111//negative regulation of microtubule polymerization or depolymerization;GO:0007049//cell cycle;GO:0006875//cellular metal ion homeostasis	gi|257796265|ref|NP_001155317.2|/0/serine/threonine-protein kinase Sgk1 isoform a [Mus musculus]
69585	2021	70	15	3.27	0.72	-2.18322	Down	1.40554e-09	6.24201e-09	Hfe2	hemochromatosis type 2 (juvenile)	K06766|1|0.0|656|mmu:69585|neogenin;K06847|1|0.0|656|mmu:69585|RGM domain family	GO:0044459;GO:0031224//intrinsic component of membrane;GO:0044421	-	-	gi|148706943|gb|EDL38890.1|/0/hemochromatosis type 2 (juvenile) (human homolog) [Mus musculus]
71981	1621	139	30	8.12	1.79	-2.18152	Down	1.31691e-17	9.56575e-17	Tdrd12	tudor domain containing 12	K18409|1|0.0|835|mmu:71981|ATP-dependent RNA helicase TDRD12 [EC:3.6.4.13]	-	-	-	gi|62485058|dbj|BAD95488.1|/0/ES cell associated transcript 8 [Mus musculus]
94094	2600	40.01	8.67	1.45	0.32	-2.17991	Down	2.94942e-06	9.77993e-06	Trim34a	tripartite motif-containing 34A	K11999|1|0.0|974|mmu:94094|tripartite motif-containing protein 6/22/34	GO:0044424	GO:0046872//metal ion binding	GO:0051259//protein oligomerization	gi|154350234|ref|NP_109609.2|/0/tripartite motif-containing protein 34A [Mus musculus]
104001	1680.57	270	61	15.86	3.51	-2.17585	Down	1.28444e-31	1.6635e-30	Rtn1	reticulon 1	-	GO:0031227//intrinsic component of endoplasmic reticulum membrane;GO:0031227//intrinsic component of endoplasmic reticulum membrane;GO:0031227//intrinsic component of endoplasmic reticulum membrane;GO:0031090//organelle membrane;GO:0043231//intracellular membrane-bounded organelle;GO:0031224//intrinsic component of membrane	GO:0060089;GO:0060089;GO:0060089	GO:0030154//cell differentiation;GO:0023052//signaling;GO:0030154//cell differentiation;GO:0023052//signaling;GO:0030154//cell differentiation;GO:0023052//signaling;GO:0030154//cell differentiation	gi|281046|pir||A60021/2.77829e-113/tropomyosin-related protein, neuronal - rat
67701	708	342	74	47.17	10.44	-2.17575	Down	4.71642e-41	7.87159e-40	Wfdc2	WAP four-disulfide core domain 2	-	-	GO:0004866//endopeptidase inhibitor activity	GO:0010466//negative regulation of peptidase activity	gi|21312840|ref|NP_080599.1|/1.60688e-92/WAP four-disulfide core domain protein 2 precursor [Mus musculus]
22157	2012	28	6	1.31	0.29	-2.17544	Down	0.00015536	0.000425772	Tulp1	tubby like protein 1	K19600|1|0.0|853|mmu:22157|tubby-related protein 1	GO:0044459;GO:0044424;GO:0031513//nonmotile primary cilium	GO:0004930//G-protein coupled receptor activity;GO:0035091//phosphatidylinositol binding;GO:0003779//actin binding	GO:0045807//positive regulation of endocytosis;GO:0050953//sensory perception of light stimulus;GO:0031175//neuron projection development;GO:0007165//signal transduction;GO:0043954//cellular component maintenance;GO:0001754//eye photoreceptor cell differentiation	gi|148690627|gb|EDL22574.1|/0/tubby like protein 1, isoform CRA_a [Mus musculus]
54139	4140	120	26	2.71	0.6	-2.17526	Down	2.39704e-15	1.5479e-14	Irf6	interferon regulatory factor 6	K10154|1|0.0|932|mmu:54139|interferon regulatory factor 6	GO:0043231//intracellular membrane-bounded organelle	GO:0003676//nucleic acid binding;GO:0001071//nucleic acid binding transcription factor activity	GO:0022402//cell cycle process;GO:0006355//regulation of transcription, DNA-templated;GO:0009913//epidermal cell differentiation;GO:0019221//cytokine-mediated signaling pathway;GO:0030855//epithelial cell differentiation;GO:0008283//cell proliferation	gi|114145467|ref|NP_058547.2|/0/interferon regulatory factor 6 [Mus musculus]
26432	3688.2	2013	438	51.3	11.36	-2.175	Down	4.79952e-232	6.54958e-230	Plod2	procollagen lysine, 2-oxoglutarate 5-dioxygenase 2	K13645|1|0.0|1454|mmu:26432|procollagen-lysine,2-oxoglutarate 5-dioxygenase 2 [EC:1.14.11.4]	GO:0005789//endoplasmic reticulum membrane;GO:0005789//endoplasmic reticulum membrane	GO:0070815//peptidyl-lysine 5-dioxygenase activity;GO:0046914//transition metal ion binding;GO:0019842//vitamin binding;GO:0016701//oxidoreductase activity, acting on single donors with incorporation of molecular oxygen;GO:0070815//peptidyl-lysine 5-dioxygenase activity;GO:0046914//transition metal ion binding;GO:0019842//vitamin binding;GO:0016701//oxidoreductase activity, acting on single donors with incorporation of molecular oxygen	GO:0009725//response to hormone;GO:0006950//response to stress;GO:0008152//metabolic process;GO:0009725//response to hormone;GO:0043412//macromolecule modification;GO:0006950//response to stress	gi|218931165|ref|NP_036091.2|/0/procollagen-lysine,2-oxoglutarate 5-dioxygenase 2 isoform 2 precursor [Mus musculus]
110835	2738	46	10	1.58	0.35	-2.1745	Down	1.18466e-06	4.07755e-06	Chrna5	cholinergic receptor, nicotinic, alpha polypeptide 5	K04807|1|0.0|862|mmu:110835|nicotinic acetylcholine receptor alpha-5	GO:0043005//neuron projection;GO:0044297//cell body;GO:0005887//integral component of plasma membrane	GO:0042165//neurotransmitter binding;GO:0005231//excitatory extracellular ligand-gated ion channel activity;GO:0004888//transmembrane signaling receptor activity	GO:0007267//cell-cell signaling;GO:0006811//ion transport;GO:0014070//response to organic cyclic compound;GO:0030534//adult behavior	gi|46559780|ref|NP_789814.2|/0/neuronal acetylcholine receptor subunit alpha-5 [Mus musculus]
12337	4393.3	475	103	10.09	2.24	-2.17136	Down	2.78156e-56	6.43678e-55	Capn5	calpain 5	K08574|1|0.0|1306|ngi:103743008|calpain-5 [EC:3.4.22.-]	GO:0044464;GO:0044464	GO:0004197//cysteine-type endopeptidase activity;GO:0004197//cysteine-type endopeptidase activity	GO:0030154//cell differentiation;GO:0019538//protein metabolic process;GO:0022602//ovulation cycle process;GO:0030154//cell differentiation;GO:0019538//protein metabolic process;GO:0022602//ovulation cycle process	gi|568949484|ref|XP_006507338.1|/0/PREDICTED: calpain-5 isoform X1 [Mus musculus]
11472	3091	133.74	28.97	4.05	0.9	-2.16993	Down	3.17594e-17	2.2566e-16	Actn2	actinin alpha 2	K05699|1|0.0|1725|rno:291245|actinin alpha	GO:0031981//nuclear lumen;GO:0031674//I band;GO:0005924//cell-substrate adherens junction;GO:0042995//cell projection;GO:0015629//actin cytoskeleton	GO:0051373//FATZ binding;GO:0046872//metal ion binding;GO:0042802//identical protein binding;GO:0010861//thyroid hormone receptor activator activity;GO:0003779//actin binding;GO:0019904//protein domain specific binding;GO:0003713//transcription coactivator activity	GO:0051260//protein homooligomerization;GO:0003012//muscle system process;GO:0007044//cell-substrate junction assembly;GO:0010469//regulation of receptor activity;GO:0030031//cell projection assembly	gi|157951643|ref|NP_150371.4|/0/alpha-actinin-2 [Mus musculus]
107272	2173.89	3823	832	165.77	36.87	-2.16866	Down	0	0	Psat1	phosphoserine aminotransferase 1	K00831|1|0.0|716|mmu:107272|phosphoserine aminotransferase [EC:2.6.1.52]	GO:0044424;GO:0044424	GO:0008483//transaminase activity;GO:0048037//cofactor binding;GO:0008483//transaminase activity;GO:0048037//cofactor binding	GO:0006563//L-serine metabolic process;GO:0006563//L-serine metabolic process	gi|329299029|ref|NP_001192268.1|/0/phosphoserine aminotransferase isoform 2 [Mus musculus]
109042	1026	32	7	3	0.67	-2.16273	Down	5.83134e-05	0.000169285	Prkcdbp	protein kinase C, delta binding protein	K19387|1|6e-14|80.5|shr:100933321|polymerase I and transcript release factor	-	GO:0019901//protein kinase binding	-	gi|22324938|ref|NP_082720.1|/1.85373e-116/protein kinase C delta-binding protein [Mus musculus]
380669	5420	289	63.03	4.97	1.11	-2.16269	Down	9.9244e-35	1.40923e-33	Lin28b	lin-28 homolog B (C. elegans)	K18754|1|3e-160|569|mmu:380669|protein lin-28	GO:0043231//intracellular membrane-bounded organelle	GO:0003676//nucleic acid binding;GO:0046914//transition metal ion binding	GO:0035196//production of miRNAs involved in gene silencing by miRNA;GO:0010586//miRNA metabolic process;GO:0006351//transcription, DNA-templated	gi|78042603|ref|NP_001026942.1|/2.15483e-159/protein lin-28 homolog B [Mus musculus]
212996	4196	34.2	7.41	0.76	0.17	-2.16046	Down	2.13298e-05	6.47888e-05	Wbscr17	Williams-Beuren syndrome chromosome region 17 homolog (human)	K00710|1|0.0|1170|mmu:212996|polypeptide N-acetylgalactosaminyltransferase [EC:2.4.1.41]	GO:0031224//intrinsic component of membrane;GO:0043231//intracellular membrane-bounded organelle	GO:0030246//carbohydrate binding;GO:0008376//acetylgalactosaminyltransferase activity	-	gi|30851362|gb|AAH52469.1|/0/Wbscr17 protein [Mus musculus]
71086	1511	26	5	1.43	0.32	-2.15987	Down	0.000148443	0.000408263	4933412E12Rik	RIKEN cDNA 4933412E12 gene	-	-	-	-	gi|148689865|gb|EDL21812.1|/3.05587e-36/mCG142086, isoform CRA_a [Mus musculus]
29877	5868	264.34	58	4.2	0.94	-2.15966	Down	1.15864e-31	1.50688e-30	Hdgfrp3	hepatoma-derived growth factor, related protein 3	K16641|1|6e-46|189|amj:102569122|hepatoma-derived growth factor	GO:0043231//intracellular membrane-bounded organelle	GO:0005488//binding	-	gi|26337455|dbj|BAC32413.1|/6.19192e-83/unnamed protein product [Mus musculus]
16979	3756	27	6	0.67	0.15	-2.1592	Down	0.000256364	0.000682718	Lrrn1	leucine rich repeat protein 1, neuronal	K07522|1|6e-38|162|bfo:BRAFLDRAFT_64092|netrin-G1;K07523|1|6e-38|162|bfo:BRAFLDRAFT_64092|netrin-G1 ligand;K16351|3|4e-37|159|api:100575453|netrin-G2 ligand;K16359|3|4e-37|159|api:100575453|netrin-G2	GO:0031224//intrinsic component of membrane	-	-	gi|50510957|dbj|BAD32464.1|/0/mKIAA1497 protein [Mus musculus]
15213	2215	41	9	1.74	0.39	-2.15754	Down	5.09006e-06	1.64863e-05	Hey1	hairy/enhancer-of-split related with YRPW motif 1	K09091|1|4e-118|427|mmu:15213|hairy and enhancer of split related with YRPW motif	GO:0043231//intracellular membrane-bounded organelle	GO:0005488//binding;GO:0001071//nucleic acid binding transcription factor activity	GO:0003272//endocardial cushion formation;GO:0008593//regulation of Notch signaling pathway;GO:0045597//positive regulation of cell differentiation;GO:0000122//negative regulation of transcription from RNA polymerase II promoter;GO:0001649//osteoblast differentiation	gi|117606332|ref|NP_034553.2|/2.83195e-117/hairy/enhancer-of-split related with YRPW motif protein 1 [Mus musculus]
232232	2494	91	20	3.43	0.77	-2.15528	Down	7.69232e-12	4.00454e-11	Hdac11	histone deacetylase 11	K11418|1|0.0|706|mmu:232232|histone deacetylase 11 [EC:3.5.1.98]	GO:0016020//membrane	GO:0017136//NAD-dependent histone deacetylase activity;GO:0005515//protein binding	GO:0006476//protein deacetylation;GO:0021782//glial cell development;GO:0006325//chromatin organization;GO:0010467//gene expression	gi|21450317|ref|NP_659168.1|/0/histone deacetylase 11 [Mus musculus]
100040294	584.19	176	41	31.53	7.09	-2.15287	Down	1.30659e-20	1.084e-19	Gm2694	predicted gene 2694	-	-	-	-	-
226418	3843	82	18	2	0.45	-2.152	Down	8.26348e-11	4.01787e-10	Yod1	YOD1 OTU deubiquitinating enzyme 1 homologue (S. cerevisiae)	K13719|1|0.0|701|mmu:226418|ubiquitin thioesterase OTU1 [EC:3.1.2.-]	GO:0044464	GO:0046914//transition metal ion binding;GO:0019783//ubiquitin-like protein-specific protease activity	GO:0043161//proteasome-mediated ubiquitin-dependent protein catabolic process;GO:0019752//carboxylic acid metabolic process;GO:0016579//protein deubiquitination;GO:0006950//response to stress;GO:0006984//ER-nucleus signaling pathway	gi|148707790|gb|EDL39737.1|/0/mCG2637 [Mus musculus]
74137	3108	100	22	3.02	0.68	-2.15094	Down	7.19348e-13	3.98876e-12	Nuak2	NUAK family, SNF1-like kinase, 2	K08800|1|0.0|1112|mmu:74137|NUAK family, SNF1-like kinase [EC:2.7.11.1]	-	GO:0004672//protein kinase activity;GO:0046872//metal ion binding;GO:0032559//adenyl ribonucleotide binding;GO:0004672//protein kinase activity;GO:0046872//metal ion binding;GO:0032559//adenyl ribonucleotide binding	GO:0006915//apoptotic process;GO:0009267//cellular response to starvation;GO:0006796//phosphate-containing compound metabolic process;GO:0007010//cytoskeleton organization;GO:0006464//cellular protein modification process;GO:0006915//apoptotic process;GO:0009267//cellular response to starvation;GO:0006796//phosphate-containing compound metabolic process;GO:0007010//cytoskeleton organization;GO:0006464//cellular protein modification process	gi|303324594|ref|NP_001181954.1|/0/NUAK family SNF1-like kinase 2 isoform A [Mus musculus]
237940	2553	83.23	18.32	3.06	0.69	-2.14886	Down	5.06264e-11	2.49887e-10	Aoc2	amine oxidase, copper containing 2 (retina-specific)	K00276|1|0.0|1444|mmu:237940|primary-amine oxidase [EC:1.4.3.21]	-	GO:0046914//transition metal ion binding;GO:0048037//cofactor binding;GO:0016641//oxidoreductase activity, acting on the CH-NH2 group of donors, oxygen as acceptor	GO:0006576//cellular biogenic amine metabolic process	gi|34098972|ref|NP_849263.1|/0/retina-specific copper amine oxidase [Mus musculus]
329252	3623	36	8	0.93	0.21	-2.14684	Down	2.19966e-05	6.67378e-05	Lgr6	leucine-rich repeat-containing G protein-coupled receptor 6	K08399|1|0.0|1714|mmu:329252|leucine-rich repeat-containing G protein-coupled receptor 6	GO:0031224//intrinsic component of membrane	GO:0004930//G-protein coupled receptor activity	GO:0007166//cell surface receptor signaling pathway	gi|84781785|ref|NP_001028581.1|/0/leucine-rich repeat-containing G-protein coupled receptor 6 precursor [Mus musculus]
233651	10651	35	8	0.31	0.07	-2.14684	Down	3.59766e-05	0.000107002	Dchs1	dachsous 1 (Drosophila)	K16507|1|0.0|5991|mmu:233651|protocadherin-16/23	-	-	-	gi|568950268|ref|XP_006507718.1|/0/PREDICTED: dachsous 1 isoform X1 [Mus musculus]
26415	1406	127	28	8.59	1.94	-2.1466	Down	6.0054e-16	4.02217e-15	Mapk13	mitogen-activated protein kinase 13	K04441|1|0.0|704|mmu:26415|p38 MAP kinase [EC:2.7.11.24]	-	GO:0004702//receptor signaling protein serine/threonine kinase activity;GO:0032559//adenyl ribonucleotide binding	GO:0006464//cellular protein modification process;GO:0006796//phosphate-containing compound metabolic process;GO:0007169//transmembrane receptor protein tyrosine kinase signaling pathway;GO:0007264//small GTPase mediated signal transduction	gi|226246627|ref|NP_036080.2|/0/mitogen-activated protein kinase 13 [Mus musculus]
654824	921	104	23	10.89	2.46	-2.14627	Down	2.81006e-13	1.60024e-12	Ankrd37	ankyrin repeat domain 37	K08803|1|3e-06|54.7|aqu:100633578|death-associated protein kinase [EC:2.7.11.1]	GO:0043231//intracellular membrane-bounded organelle	-	-	gi|88319966|ref|NP_001034651.1|/2.07119e-76/ankyrin repeat domain-containing protein 37 [Mus musculus]
237052	1124	27	6	2.3	0.52	-2.14505	Down	0.000256364	0.00068262	Tceal1	transcription elongation factor A (SII)-like 1	-	-	GO:0005488//binding	GO:0006357//regulation of transcription from RNA polymerase II promoter	gi|564400108|ref|XP_006257356.1|/7.23281e-64/PREDICTED: transcription elongation factor A protein-like 1 isoform X2 [Rattus norvegicus]
107684	3887	120.54	26.39	2.87	0.65	-2.14254	Down	2.39704e-15	1.54736e-14	Coro2a	coronin, actin binding protein 2A	K13887|1|0.0|1039|mmu:107684|coronin-2	GO:0005856//cytoskeleton;GO:0043234//protein complex;GO:0005856//cytoskeleton;GO:0043234//protein complex	GO:0003779//actin binding;GO:0003779//actin binding	GO:0007010//cytoskeleton organization;GO:0007010//cytoskeleton organization	gi|404501474|ref|NP_849224.2|/0/coronin-2A isoform 1 [Mus musculus]
278240	1323	27	6	1.94	0.44	-2.14048	Down	0.000256364	0.000682816	Spin2c	spindlin family, member 2C	-	-	-	GO:0019953//sexual reproduction	gi|52851393|ref|NP_001005370.1|/1.18375e-135/spindlin-2C [Mus musculus]
108116	4242.38	53	12	1.19	0.27	-2.13993	Down	2.84004e-07	1.03879e-06	Slco3a1	solute carrier organic anion transporter family, member 3a1	K14353|1|0.0|1247|rno:140915|solute carrier organic anion transporter family, member 3A	GO:0016323//basolateral plasma membrane;GO:0016021//integral component of membrane	GO:0015197//peptide transporter activity;GO:0015291//secondary active transmembrane transporter activity;GO:0008509//anion transmembrane transporter activity	GO:0015833//peptide transport;GO:0015711//organic anion transport;GO:0071715	gi|84579880|ref|NP_076397.2|/0/solute carrier organic anion transporter family member 3A1 isoform 1 [Mus musculus]
109676	5768.11	255.05	57.13	4.14	0.94	-2.1389	Down	3.28224e-30	4.02878e-29	Ank2	ankyrin 2, brain	K10380|1|0.0|1807|pon:100436372|ankyrin	GO:0044459;GO:0043232;GO:0044444//cytoplasmic part;GO:0016021//integral component of membrane	GO:0005488//binding	GO:0006915//apoptotic process;GO:0006941//striated muscle contraction;GO:0034613//cellular protein localization	gi|568921586|ref|XP_006500965.1|/0/PREDICTED: ankyrin-2 isoform X31 [Mus musculus]
67442	1942	126	28	6.12	1.39	-2.13845	Down	9.75676e-16	6.46237e-15	Retsat	retinol saturase (all trans retinol 13,14 reductase)	K09516|1|0.0|1116|mmu:67442|all-trans-retinol 13,14-reductase [EC:1.3.99.23]	GO:0031965//nuclear membrane	GO:0016627//oxidoreductase activity, acting on the CH-CH group of donors	GO:0001523//retinoid metabolic process	gi|52627143|ref|NP_080435.3|/0/all-trans-retinol 13,14-reductase precursor [Mus musculus]
11622	5494	78	17	1.32	0.3	-2.1375	Down	2.12424e-10	1.00086e-09	Ahr	aryl-hydrocarbon receptor	K09093|1|0.0|1295|mmu:11622|aryl hydrocarbon receptor	GO:0031981//nuclear lumen;GO:0043234//protein complex;GO:0044444//cytoplasmic part;GO:0031981//nuclear lumen;GO:0043234//protein complex;GO:0044444//cytoplasmic part	GO:0001071//nucleic acid binding transcription factor activity;GO:0046983//protein dimerization activity;GO:0031072//heat shock protein binding;GO:0043565//sequence-specific DNA binding;GO:0004872//receptor activity;GO:0001071//nucleic acid binding transcription factor activity;GO:0046983//protein dimerization activity;GO:0031072//heat shock protein binding;GO:0043565//sequence-specific DNA binding;GO:0004872//receptor activity	GO:0012501//programmed cell death;GO:0003006//developmental process involved in reproduction;GO:0043627//response to estrogen;GO:0022602//ovulation cycle process;GO:0045898//regulation of RNA polymerase II transcriptional preinitiation complex assembly;GO:0048513//animal organ development;GO:0001655//urogenital system development;GO:0051384//response to glucocorticoid;GO:0023052//signaling;GO:0042100//B cell proliferation;GO:0012501//programmed cell death;GO:0003006//developmental process involved in reproduction;GO:0043627//response to estrogen;GO:0022602//ovulation cycle process;GO:0045898//regulation of RNA polymerase II transcriptional preinitiation complex assembly;GO:0048513//animal organ development;GO:0001655//urogenital system development;GO:0051384//response to glucocorticoid;GO:0023052//signaling;GO:0042100//B cell proliferation	gi|148704916|gb|EDL36863.1|/0/aryl-hydrocarbon receptor [Mus musculus]
57754	1657	63	14	3.6	0.82	-2.1343	Down	1.58513e-08	6.46274e-08	Cend1	cell cycle exit and neuronal differentiation 1	-	-	-	-	gi|148686123|gb|EDL18070.1|/4.167e-51/cell cycle exit and neuronal differentiation 1, isoform CRA_b [Mus musculus]
236899	4875	2005.23	446.93	38.38	8.75	-2.133	Down	7.21052e-227	9.42395e-225	Pcyt1b	phosphate cytidylyltransferase 1, choline, beta isoform	K00968|1|0.0|663|ngi:103725377|choline-phosphate cytidylyltransferase [EC:2.7.7.15]	GO:0043231//intracellular membrane-bounded organelle	GO:0070567	GO:0022602//ovulation cycle process;GO:0006656//phosphatidylcholine biosynthetic process;GO:0048232//male gamete generation	gi|46877071|ref|NP_997593.1|/0/choline-phosphate cytidylyltransferase B isoform 1 [Mus musculus]
66198	1251	27	6	2.06	0.47	-2.13191	Down	0.000256364	0.000682522	Them5	thioesterase superfamily member 5	K16339|1|7e-45|183|amj:102559435|thioesterase superfamily member 4	GO:0043231//intracellular membrane-bounded organelle	-	-	gi|21539589|ref|NP_079692.1|/1.12257e-132/acyl-coenzyme A thioesterase THEM5 [Mus musculus]
16438	9877	595	133	5.6	1.28	-2.12928	Down	2.48554e-68	7.17405e-67	Itpr1	inositol 1,4,5-trisphosphate receptor 1	K04958|1|0.0|5219|mmu:16438|inositol 1,4,5-triphosphate receptor type 1	GO:0031224//intrinsic component of membrane;GO:0031981//nuclear lumen;GO:0019866//organelle inner membrane;GO:0008287//protein serine/threonine phosphatase complex;GO:0030667//secretory granule membrane;GO:0044430;GO:0005783//endoplasmic reticulum	GO:0005543//phospholipid binding;GO:0005217//intracellular ligand-gated ion channel activity;GO:0004872//receptor activity;GO:0005261//cation channel activity	GO:0050881//musculoskeletal movement;GO:0007275//multicellular organism development;GO:0070838//divalent metal ion transport;GO:0051480//regulation of cytosolic calcium ion concentration;GO:0006950//response to stress	gi|672050620|ref|XP_008761391.1|/0/PREDICTED: inositol 1,4,5-trisphosphate receptor type 1 isoform X3 [Rattus norvegicus]
170755	5398	192.03	42.8	3.32	0.76	-2.12711	Down	1.60794e-23	1.52643e-22	Sgk3	serum/glucocorticoid regulated kinase 3	K13304|1|0.0|1018|mmu:170755|serum/glucocorticoid-regulated kinase 3 [EC:2.7.11.1]	GO:0005768//endosome;GO:0031410//cytoplasmic vesicle;GO:0005768//endosome;GO:0031410//cytoplasmic vesicle;GO:0005768//endosome;GO:0031410//cytoplasmic vesicle	GO:0004672//protein kinase activity;GO:0005543//phospholipid binding;GO:0032559//adenyl ribonucleotide binding;GO:0004672//protein kinase activity;GO:0005543//phospholipid binding;GO:0032559//adenyl ribonucleotide binding;GO:0004672//protein kinase activity;GO:0005543//phospholipid binding;GO:0032559//adenyl ribonucleotide binding	GO:0050896//response to stimulus;GO:0043066//negative regulation of apoptotic process;GO:0006464//cellular protein modification process;GO:0050896//response to stimulus;GO:0043066//negative regulation of apoptotic process;GO:0006464//cellular protein modification process;GO:0050896//response to stimulus;GO:0043066//negative regulation of apoptotic process;GO:0006464//cellular protein modification process	gi|18959280|ref|NP_573483.1|/0/serine/threonine-protein kinase Sgk3 [Mus musculus]
79202	4173	2635.3	589.98	59	13.51	-2.12669	Down	2.77498e-296	5.91964e-294	Tnfrsf22	tumor necrosis factor receptor superfamily, member 22	K05158|1|5e-81|305|mmu:79202|tumor necrosis factor receptor superfamily member 22;K04257|3|1e-42|178|asn:102371269|olfactory receptor;K05159|4|3e-36|126|mmu:79201|tumor necrosis factor receptor superfamily member 23	GO:0031224//intrinsic component of membrane;GO:0031224//intrinsic component of membrane	GO:0004871//signal transducer activity;GO:0005515//protein binding;GO:0004871//signal transducer activity;GO:0005515//protein binding	GO:0006915//apoptotic process;GO:0023052//signaling;GO:0006915//apoptotic process;GO:0023052//signaling	gi|82793635|ref|XP_728120.1|/2.69013e-146/RNase H [Plasmodium yoelii yoelii 17XNL]
56808	5522.87	191.22	42.58	3.23	0.74	-2.12594	Down	2.61292e-23	2.45039e-22	Cacna2d2	calcium channel, voltage-dependent, alpha 2/delta subunit 2	K04859|1|0.0|2126|mmu:56808|voltage-dependent calcium channel alpha-2/delta-2	GO:0034704//calcium channel complex;GO:0034704//calcium channel complex;GO:0034704//calcium channel complex;GO:0034704//calcium channel complex;GO:0034704//calcium channel complex	GO:0043169//cation binding;GO:0005262//calcium channel activity;GO:0016247//channel regulator activity;GO:0043169//cation binding;GO:0005262//calcium channel activity;GO:0016247//channel regulator activity;GO:0043169//cation binding;GO:0005262//calcium channel activity;GO:0016247//channel regulator activity;GO:0043169//cation binding;GO:0005262//calcium channel activity;GO:0016247//channel regulator activity;GO:0043169//cation binding;GO:0005262//calcium channel activity;GO:0016247//channel regulator activity	GO:0048741//skeletal muscle fiber development;GO:0050804//modulation of synaptic transmission;GO:0035264//multicellular organism growth;GO:0032412//regulation of ion transmembrane transporter activity;GO:0006816//calcium ion transport;GO:0045927//positive regulation of growth;GO:0048741//skeletal muscle fiber development;GO:0050804//modulation of synaptic transmission;GO:0035264//multicellular organism growth;GO:0032412//regulation of ion transmembrane transporter activity;GO:0006816//calcium ion transport;GO:0045927//positive regulation of growth;GO:0048741//skeletal muscle fiber development;GO:0050804//modulation of synaptic transmission;GO:0035264//multicellular organism growth;GO:0032412//regulation of ion transmembrane transporter activity;GO:0006816//calcium ion transport;GO:0045927//positive regulation of growth;GO:0048741//skeletal muscle fiber development;GO:0050804//modulation of synaptic transmission;GO:0035264//multicellular organism growth;GO:0032412//regulation of ion transmembrane transporter activity;GO:0006816//calcium ion transport;GO:0045927//positive regulation of growth;GO:0048741//skeletal muscle fiber development;GO:0050804//modulation of synaptic transmission;GO:0035264//multicellular organism growth;GO:0032412//regulation of ion transmembrane transporter activity;GO:0006816//calcium ion transport;GO:0045927//positive regulation of growth	gi|148689241|gb|EDL21188.1|/0/calcium channel, voltage-dependent, alpha 2/delta subunit 2, isoform CRA_b [Mus musculus]
432770	2981	42.77	9.54	1.35	0.31	-2.12262	Down	3.09778e-06	1.02462e-05	Rslcan18	regulator of sex-limitation candidate 18	K09228|1|0.0|667|cge:100752468|KRAB domain-containing zinc finger protein	-	-	-	gi|365812506|ref|NP_001242981.1|/0/regulator of sex-limitation candidate 18 [Mus musculus]
56016	1910	45	10	2.22	0.51	-2.12199	Down	1.94035e-06	6.55458e-06	Hebp2	heme binding protein 2	K10502|1|8e-07|58.2|cmy:102947182|zinc finger and BTB domain-containing protein 22	GO:0043231//intracellular membrane-bounded organelle	-	-	gi|9507129|ref|NP_062360.1|/6.41291e-115/heme-binding protein 2 [Mus musculus]
18131	7943	746	168	8.74	2.01	-2.12044	Down	1.08305e-84	4.07715e-83	Notch3	notch 3	K02599|1|0.0|4566|mmu:18131|Notch	GO:0044432;GO:0016021//integral component of membrane;GO:0031981//nuclear lumen;GO:0044431//Golgi apparatus part	GO:0005488//binding	GO:0045596//negative regulation of cell differentiation;GO:0044267//cellular protein metabolic process;GO:0007420//brain development;GO:0045165//cell fate commitment;GO:0006351//transcription, DNA-templated;GO:0007166//cell surface receptor signaling pathway	gi|6679096|ref|NP_032742.1|/0/neurogenic locus notch homolog protein 3 precursor [Mus musculus]
14296	2614	212.51	47.83	7.64	1.76	-2.118	Down	1.53228e-25	1.56768e-24	Frat1	frequently rearranged in advanced T cell lymphomas	K03069|1|5e-119|431|mmu:14296|frequently rearranged in advanced T-cell lymphomas 1	GO:0044424	-	GO:0007166//cell surface receptor signaling pathway	gi|37059812|ref|NP_032069.2|/3.11078e-118/proto-oncogene FRAT1 [Mus musculus]
170936	2869	124.89	28.2	4.08	0.94	-2.11784	Down	2.5647e-15	1.65387e-14	Zfp369	zinc finger protein 369	K12458|1|0.0|1707|mmu:170936|zinc finger protein 274	GO:0005815//microtubule organizing center;GO:0043231//intracellular membrane-bounded organelle	GO:0004871//signal transducer activity;GO:0046914//transition metal ion binding;GO:0005165//neurotrophin receptor binding;GO:0001071//nucleic acid binding transcription factor activity;GO:0003677//DNA binding	GO:0006915//apoptotic process;GO:0006351//transcription, DNA-templated;GO:0043408//regulation of MAPK cascade	gi|154350211|ref|NP_848141.3|/0/neurotrophin receptor-interacting factor 2 [Mus musculus]
97423	2751	37.71	8.52	1.3	0.3	-2.11548	Down	1.33911e-05	4.15385e-05	R74862	expressed sequence R74862	-	-	-	-	gi|148686245|gb|EDL18192.1|/2.3592e-69/expressed sequence R74862 [Mus musculus]
23829	1260	53	12	4.01	0.93	-2.1083	Down	2.84004e-07	1.039e-06	C1ql1	complement component 1, q subcomponent-like 1	K18744|1|1e-16|89.7|dre:407729|caprin-2	GO:0044424	-	GO:0007610//behavior	gi|226874911|ref|NP_035925.2|/1.65997e-99/C1q-related factor precursor [Mus musculus]
76071	2382	158	36	6.24	1.45	-2.10549	Down	5.43238e-19	4.20432e-18	Jakmip1	janus kinase and microtubule interacting protein 1	K10362|1|9e-11|71.6|ocu:100343337|myosin XVIII	GO:0032991//macromolecular complex;GO:0015630//microtubule cytoskeleton	GO:0003676//nucleic acid binding;GO:0008092//cytoskeletal protein binding;GO:0005102//receptor binding;GO:0016772//transferase activity, transferring phosphorus-containing groups	GO:0006810//transport;GO:0006796//phosphate-containing compound metabolic process	gi|148705573|gb|EDL37520.1|/0/janus kinase and microtubule interacting protein 1 [Mus musculus]
20620	2802	555	126	18.59	4.32	-2.10542	Down	5.09682e-63	1.33983e-61	Plk2	polo-like kinase 2	K08861|1|0.0|1297|cge:100753472|polo-like kinase 2 [EC:2.7.11.21]	-	GO:0060089;GO:0004672//protein kinase activity;GO:0032559//adenyl ribonucleotide binding	GO:0007249//I-kappaB kinase/NF-kappaB signaling;GO:0006464//cellular protein modification process;GO:0007049//cell cycle	gi|625183267|ref|XP_003496249.2|/0/PREDICTED: serine/threonine-protein kinase PLK2 [Cricetulus griseus]
170638	4652	206	47	4.13	0.96	-2.10504	Down	2.74266e-24	2.67759e-23	Hpcal4	hippocalcin-like 4	K19695|1|6e-70|269|xma:102223298|neurocalcin delta	GO:0044464	GO:0046872//metal ion binding;GO:0016247//channel regulator activity;GO:0005515//protein binding	GO:0007399//nervous system development	gi|344287243|ref|XP_003415363.1|/7.78636e-110/PREDICTED: hypothetical protein LOC100669967 [Loxodonta africana]
623131	1293	176	40	12.97	3.02	-2.10256	Down	4.93906e-21	4.16087e-20	Prr19	proline rich 19	-	-	-	-	gi|124486845|ref|NP_001074763.1|/4.76826e-150/proline-rich protein 19 [Mus musculus]
50490	3756.02	48	11	1.2	0.28	-2.09954	Down	1.20723e-06	4.14832e-06	Nox4	NADPH oxidase 4	K08008|1|4e-105|385|tad:TRIADDRAFT_25818|NADPH oxidase	GO:0043231//intracellular membrane-bounded organelle;GO:0032432//actin filament bundle;GO:0005924//cell-substrate adherens junction;GO:0031090//organelle membrane;GO:0005887//integral component of plasma membrane;GO:0043231//intracellular membrane-bounded organelle;GO:0032432//actin filament bundle;GO:0005924//cell-substrate adherens junction;GO:0031090//organelle membrane;GO:0005887//integral component of plasma membrane;GO:0043231//intracellular membrane-bounded organelle;GO:0032432//actin filament bundle;GO:0005924//cell-substrate adherens junction;GO:0031090//organelle membrane;GO:0005887//integral component of plasma membrane	GO:0046914//transition metal ion binding;GO:0050662//coenzyme binding;GO:0050664//oxidoreductase activity, acting on NAD(P)H, oxygen as acceptor;GO:0046914//transition metal ion binding;GO:0050662//coenzyme binding;GO:0050664//oxidoreductase activity, acting on NAD(P)H, oxygen as acceptor;GO:0046914//transition metal ion binding;GO:0050662//coenzyme binding;GO:0050664//oxidoreductase activity, acting on NAD(P)H, oxygen as acceptor	GO:0032233//positive regulation of actin filament bundle assembly;GO:0071363//cellular response to growth factor stimulus;GO:0032989;GO:0010332//response to gamma radiation;GO:0014909//smooth muscle cell migration;GO:0007507//heart development;GO:0007568//aging;GO:0008283//cell proliferation;GO:0006915//apoptotic process;GO:0051591//response to cAMP;GO:0006801//superoxide metabolic process;GO:0006950//response to stress;GO:0001894//tissue homeostasis;GO:0032233//positive regulation of actin filament bundle assembly;GO:0071363//cellular response to growth factor stimulus;GO:0032989;GO:0010332//response to gamma radiation;GO:0014909//smooth muscle cell migration;GO:0007507//heart development;GO:0007568//aging;GO:0008283//cell proliferation;GO:0006915//apoptotic process;GO:0051591//response to cAMP;GO:0006801//superoxide metabolic process;GO:0006950//response to stress;GO:0001894//tissue homeostasis;GO:0032233//positive regulation of actin filament bundle assembly;GO:0071363//cellular response to growth factor stimulus;GO:0032989;GO:0010332//response to gamma radiation;GO:0014909//smooth muscle cell migration;GO:0007507//heart development;GO:0007568//aging;GO:0008283//cell proliferation;GO:0006915//apoptotic process;GO:0051591//response to cAMP;GO:0006801//superoxide metabolic process;GO:0006950//response to stress;GO:0001894//tissue homeostasis	gi|7657389|ref|NP_056575.1|/0/NADPH oxidase 4 isoform 1 [Mus musculus]
104069	1210	44	10	3.47	0.81	-2.09894	Down	3.1668e-06	1.04671e-05	Sncb	synuclein, beta	K04528|1|3e-28|128|xtr:100038302|synuclein, alpha (non A4 component of amyloid precursor)	GO:0033267;GO:0043231//intracellular membrane-bounded organelle	GO:0046872//metal ion binding	GO:0006584//catecholamine metabolic process;GO:0043066//negative regulation of apoptotic process	gi|15809030|ref|NP_291088.1|/2.08266e-43/beta-synuclein [Mus musculus]
17250	5959	956	218	14.95	3.49	-2.09885	Down	7.18432e-107	3.76649e-105	Abcc1	ATP-binding cassette, sub-family C (CFTR/MRP), member 1	K05665|1|0.0|2926|mmu:17250|ATP-binding cassette, subfamily C (CFTR/MRP), member 1	GO:0031981//nuclear lumen;GO:0016021//integral component of membrane;GO:0044459	GO:0072349;GO:0071997;GO:0032559//adenyl ribonucleotide binding;GO:0015245//fatty acid transporter activity	GO:0015909//long-chain fatty acid transport;GO:0015893//drug transport;GO:0015914//phospholipid transport;GO:0043523//regulation of neuron apoptotic process;GO:0009058//biosynthetic process;GO:0009207;GO:0006935//chemotaxis;GO:0006691//leukotriene metabolic process;GO:0034635//glutathione transport;GO:0006950//response to stress;GO:0016477//cell migration	gi|6678848|ref|NP_032602.1|/0/multidrug resistance-associated protein 1 [Mus musculus]
171543	4596.22	478	108	9.59	2.24	-2.09803	Down	9.86294e-55	2.21606e-53	Bmf	BCL2 modifying factor	K17460|1|2e-109|400|mmu:171543|Bcl-2-modifying factor	GO:0005856//cytoskeleton;GO:0016020//membrane;GO:0044444//cytoplasmic part	-	GO:0006915//apoptotic process	gi|568915653|ref|XP_006498916.1|/2.89104e-109/PREDICTED: bcl-2-modifying factor isoform X1 [Mus musculus]
544806	2187	39.11	9.04	1.71	0.4	-2.09592	Down	1.35836e-05	4.21147e-05	Tmem92	transmembrane protein 92	-	-	-	-	gi|85702254|ref|NP_001030068.1|/1.34582e-41/transmembrane protein 92 isoform 2 precursor [Mus musculus]
433940	2717	43	10	1.49	0.35	-2.08989	Down	5.1494e-06	1.6661e-05	Fam222a	family with sequence similarity 222, member A	-	-	-	-	gi|51921355|ref|NP_001004180.1|/0/protein FAM222A [Mus musculus]
170740	5021	80.19	18.67	1.49	0.35	-2.08989	Down	2.18806e-10	1.02988e-09	Zfp287	zinc finger protein 287	K09229|1|0.0|1588|mmu:170740|KRAB and SCAN domains-containing zinc finger protein	GO:0043231//intracellular membrane-bounded organelle	GO:0046914//transition metal ion binding;GO:0003676//nucleic acid binding;GO:0001071//nucleic acid binding transcription factor activity	GO:0006351//transcription, DNA-templated;GO:0001817//regulation of cytokine production	gi|113865959|ref|NP_573471.2|/0/zinc finger protein 287 [Mus musculus]
50931	2671	52	12	1.83	0.43	-2.08944	Down	4.61394e-07	1.648e-06	Il27ra	interleukin 27 receptor, alpha	K19598|1|0.0|1223|mmu:50931|interleukin 27 receptor alpha	GO:0044464	GO:0004896//cytokine receptor activity	GO:0042742//defense response to bacterium;GO:0001819//positive regulation of cytokine production;GO:0002828//regulation of type 2 immune response;GO:0019221//cytokine-mediated signaling pathway;GO:0045191//regulation of isotype switching;GO:0002824	gi|170932522|ref|NP_057880.2|/0/interleukin-27 receptor subunit alpha precursor [Mus musculus]
106952	5266	113	26	2	0.47	-2.08927	Down	7.10446e-14	4.21521e-13	Arap3	ArfGAP with RhoGAP domain, ankyrin repeat and PH domain 3	K12490|1|0.0|2385|mmu:106952|Arf-GAP with Rho-GAP domain, ANK repeat and PH domain-containing protein 3	-	-	-	gi|18700711|gb|AAL78678.1|AF469622_1/0/dual-specificity Rho- and Arf-GTPase activating protein 1 [Mus musculus]
100039795	8260	45	10	0.51	0.12	-2.08746	Down	1.94035e-06	6.55578e-06	Ildr2	immunoglobulin-like domain containing receptor 2	-	-	-	-	gi|257153319|ref|NP_001158000.1|/0/immunoglobulin-like domain-containing receptor 2 precursor [Mus musculus]
53624	1306.5	87	20	6.32	1.49	-2.08461	Down	5.3385e-11	2.62804e-10	Cldn7	claudin 7	K06087|1|2e-106|387|mmu:53624|claudin	GO:0031224//intrinsic component of membrane;GO:0043296//apical junction complex;GO:0031224//intrinsic component of membrane;GO:0043296//apical junction complex	GO:0005515//protein binding;GO:0005515//protein binding	GO:0016337//single organismal cell-cell adhesion;GO:0016337//single organismal cell-cell adhesion	gi|8393144|ref|NP_058583.1|/1.39564e-105/claudin-7 precursor [Mus musculus]
29811	2125.36	903	209	40.11	9.48	-2.081	Down	9.63238e-100	4.45804e-98	Ndrg2	N-myc downstream regulated gene 2	K18266|1|4e-95|351|cmy:102943732|protein NDRG1	GO:0005815//microtubule organizing center;GO:0031981//nuclear lumen;GO:0030427//site of polarized growth;GO:0005815//microtubule organizing center;GO:0031981//nuclear lumen;GO:0030427//site of polarized growth	-	GO:0048869//cellular developmental process;GO:0048731//system development;GO:0008285//negative regulation of cell proliferation;GO:0043409//negative regulation of MAPK cascade;GO:0001817//regulation of cytokine production;GO:0048869//cellular developmental process;GO:0048731//system development;GO:0008285//negative regulation of cell proliferation;GO:0043409//negative regulation of MAPK cascade;GO:0001817//regulation of cytokine production	gi|568987860|ref|XP_006519163.1|/0/PREDICTED: protein NDRG2 isoform X4 [Mus musculus]
78283	3444.85	536	119	14	3.31	-2.08052	Down	4.46286e-62	1.16003e-60	Map7d2	MAP7 domain containing 2	K16807|1|2e-14|84.0|cmk:103178112|MAP7 domain-containing protein 3	-	-	-	gi|569012286|ref|XP_006529057.1|/2.20552e-132/PREDICTED: MAP7 domain-containing protein 2 isoform X2 [Mus musculus]
19261	3845	107	25	2.62	0.62	-2.07923	Down	4.73918e-13	2.65563e-12	Sirpa	signal-regulatory protein alpha	K06551|1|0.0|702|rno:25528|signal-regulatory protein alpha/beta1/gamma	GO:0016021//integral component of membrane;GO:0016021//integral component of membrane;GO:0016021//integral component of membrane;GO:0016021//integral component of membrane;GO:0016021//integral component of membrane;GO:0016021//integral component of membrane	GO:0051219//phosphoprotein binding;GO:0019904//protein domain specific binding;GO:0051219//phosphoprotein binding;GO:0019904//protein domain specific binding;GO:0051219//phosphoprotein binding;GO:0019904//protein domain specific binding;GO:0051219//phosphoprotein binding;GO:0019904//protein domain specific binding;GO:0051219//phosphoprotein binding;GO:0019904//protein domain specific binding;GO:0051219//phosphoprotein binding	GO:0048870//cell motility;GO:0006909//phagocytosis;GO:0031589//cell-substrate adhesion;GO:0045807//positive regulation of endocytosis;GO:0030036//actin cytoskeleton organization;GO:0048870//cell motility;GO:0006909//phagocytosis;GO:0031589//cell-substrate adhesion;GO:0045807//positive regulation of endocytosis;GO:0030036//actin cytoskeleton organization;GO:0048870//cell motility;GO:0006909//phagocytosis;GO:0031589//cell-substrate adhesion;GO:0045807//positive regulation of endocytosis;GO:0030036//actin cytoskeleton organization;GO:0048870//cell motility;GO:0006909//phagocytosis;GO:0031589//cell-substrate adhesion;GO:0045807//positive regulation of endocytosis;GO:0030036//actin cytoskeleton organization;GO:0048870//cell motility;GO:0006909//phagocytosis;GO:0031589//cell-substrate adhesion;GO:0045807//positive regulation of endocytosis;GO:0030036//actin cytoskeleton organization;GO:0048870//cell motility;GO:0006909//phagocytosis;GO:0031589//cell-substrate adhesion;GO:0045807//positive regulation of endocytosis;GO:0030036//actin cytoskeleton organization	gi|597436921|ref|NP_001277950.1|/2.79675e-130/tyrosine-protein phosphatase non-receptor type substrate 1 isoform 4 precursor [Mus musculus]
57258	3456	505	117	13.68	3.24	-2.078	Down	1.68523e-56	3.91442e-55	Xpo4	exportin 4	K18460|1|1e-20|105|der:Dere_GG19359|exportin-7	GO:0043231//intracellular membrane-bounded organelle	GO:0005488//binding	GO:0006810//transport	gi|10048438|ref|NP_065252.1|/0/exportin-4 [Mus musculus]
193740	2798	74.27	17.08	2.49	0.59	-2.07736	Down	1.48478e-09	6.57975e-09	Hspa1a	heat shock protein 1A	K03283|1|0.0|1132|mmu:193740|heat shock 70kDa protein 1/8;K06758|1|0.0|1132|mmu:193740|L1 cell adhesion molecule like protein	GO:0032991//macromolecular complex;GO:0016604//nuclear body;GO:0044459;GO:0044429	GO:0032559//adenyl ribonucleotide binding;GO:0019899//enzyme binding;GO:0008134//transcription factor binding	GO:0033028//myeloid cell apoptotic process;GO:0006457//protein folding;GO:0006401//RNA catabolic process;GO:0008283//cell proliferation;GO:0019229//regulation of vasoconstriction;GO:0006259//DNA metabolic process;GO:0001912//positive regulation of leukocyte mediated cytotoxicity;GO:0006950//response to stress;GO:0016049//cell growth;GO:0043066//negative regulation of apoptotic process;GO:0010466//negative regulation of peptidase activity	gi|124339829|ref|NP_034609.2|/0/heat shock 70 kDa protein 1A [Mus musculus]
320376	6142	608	141	9.22	2.19	-2.07384	Down	1.28283e-67	3.63483e-66	Bcorl1	BCL6 co-repressor-like 1	K10683|1|2e-20|105|ecb:100053962|BRCA1-associated RING domain protein 1	GO:0043231//intracellular membrane-bounded organelle	-	GO:0006325//chromatin organization;GO:0010467//gene expression	gi|125347764|ref|NP_848897.3|/0/BCL-6 corepressor-like protein 1 [Mus musculus]
78526	972.79	62	15	6.39	1.52	-2.07174	Down	6.76092e-08	2.61735e-07	Platr21	pluripotency associated transcript 21	-	-	-	-	gi|148691961|gb|EDL23908.1|/2.15433e-36/mCG147816 [Mus musculus]
17289	3564	120	28	3.15	0.75	-2.07039	Down	1.74204e-14	1.0709e-13	Mertk	c-mer proto-oncogene tyrosine kinase	K05117|1|0.0|1907|mmu:17289|c-mer proto-oncogene tyrosine kinase [EC:2.7.10.1]	GO:0031513//nonmotile primary cilium;GO:0016021//integral component of membrane	GO:0004871//signal transducer activity;GO:0004713//protein tyrosine kinase activity;GO:0032559//adenyl ribonucleotide binding	GO:0006909//phagocytosis;GO:0007599//hemostasis;GO:0050953//sensory perception of light stimulus;GO:0006796//phosphate-containing compound metabolic process;GO:0048608//reproductive structure development;GO:0007154//cell communication;GO:0002695//negative regulation of leukocyte activation;GO:0000904//cell morphogenesis involved in differentiation;GO:0048232//male gamete generation;GO:0006464//cellular protein modification process;GO:0030098//lymphocyte differentiation;GO:0046903//secretion	gi|7106355|ref|NP_032613.1|/0/tyrosine-protein kinase Mer precursor [Mus musculus]
109689	7088	454	106	5.95	1.42	-2.067	Down	1.27243e-50	2.62389e-49	Arrb1	arrestin, beta 1	K04439|1|0.0|665|mmu:109689|beta-arrestin	GO:0031410//cytoplasmic vesicle;GO:0005764//lysosome;GO:0042995//cell projection;GO:0031234//extrinsic component of cytoplasmic side of plasma membrane;GO:0044427;GO:0012506//vesicle membrane;GO:0031410//cytoplasmic vesicle;GO:0005764//lysosome;GO:0042995//cell projection;GO:0031234//extrinsic component of cytoplasmic side of plasma membrane;GO:0044427;GO:0012506//vesicle membrane	GO:0004468//lysine N-acetyltransferase activity, acting on acetyl phosphate as donor;GO:0008047//enzyme activator activity;GO:0001664//G-protein coupled receptor binding;GO:0043565//sequence-specific DNA binding;GO:0019899//enzyme binding;GO:0004468//lysine N-acetyltransferase activity, acting on acetyl phosphate as donor;GO:0008047//enzyme activator activity;GO:0001664//G-protein coupled receptor binding;GO:0043565//sequence-specific DNA binding;GO:0019899//enzyme binding	GO:0001775//cell activation;GO:0001541//ovarian follicle development;GO:0002029//desensitization of G-protein coupled receptor protein signaling pathway;GO:0050954//sensory perception of mechanical stimulus;GO:0016567//protein ubiquitination;GO:0006198//cAMP catabolic process;GO:0007187//G-protein coupled receptor signaling pathway, coupled to cyclic nucleotide second messenger;GO:0043433//negative regulation of sequence-specific DNA binding transcription factor activity;GO:0007599//hemostasis;GO:0016573//histone acetylation;GO:0048193//Golgi vesicle transport;GO:0043087//regulation of GTPase activity;GO:0051017//actin filament bundle assembly;GO:0043410//positive regulation of MAPK cascade;GO:0007266//Rho protein signal transduction;GO:0001818//negative regulation of cytokine production;GO:0006171//cAMP biosynthetic process;GO:0006511//ubiquitin-dependent protein catabolic process;GO:0001775//cell activation;GO:0001541//ovarian follicle development;GO:0002029//desensitization of G-protein coupled receptor protein signaling pathway;GO:0050954//sensory perception of mechanical stimulus;GO:0016567//protein ubiquitination;GO:0006198//cAMP catabolic process;GO:0007187//G-protein coupled receptor signaling pathway, coupled to cyclic nucleotide second messenger;GO:0043433//negative regulation of sequence-specific DNA binding transcription factor activity;GO:0007599//hemostasis;GO:0016573//histone acetylation;GO:0048193//Golgi vesicle transport;GO:0043087//regulation of GTPase activity;GO:0051017//actin filament bundle assembly;GO:0043410//positive regulation of MAPK cascade;GO:0007266//Rho protein signal transduction;GO:0001818//negative regulation of cytokine production;GO:0006171//cAMP biosynthetic process;GO:0006511//ubiquitin-dependent protein catabolic process	gi|30089688|ref|NP_835738.1|/0/beta-arrestin-1 isoform B [Mus musculus]
239833	4111	68	16	1.55	0.37	-2.06667	Down	1.00414e-08	4.15328e-08	Lmln	leishmanolysin-like (metallopeptidase M8 family)	K13539|1|0.0|1269|mmu:239833|leishmanolysin-like peptidase [EC:3.4.24.-]	GO:0044464	GO:0004175//endopeptidase activity;GO:0046914//transition metal ion binding	GO:0019538//protein metabolic process;GO:0000087//mitotic M phase	gi|148665419|gb|EDK97835.1|/0/leishmanolysin-like (metallopeptidase M8 family), isoform CRA_c [Mus musculus]
240028	5181	228	53	4.1	0.98	-2.06477	Down	2.62444e-26	2.76587e-25	Lnpep	leucyl/cystinyl aminopeptidase	K01257|1|0.0|1961|mmu:240028|cystinyl aminopeptidase [EC:3.4.11.3]	GO:0031224//intrinsic component of membrane;GO:0044297//cell body;GO:0030141//secretory granule	GO:0046914//transition metal ion binding;GO:0008528//G-protein coupled peptide receptor activity;GO:0008238//exopeptidase activity	GO:0009719;GO:0003014//renal system process;GO:0043171//peptide catabolic process;GO:0048168//regulation of neuronal synaptic plasticity;GO:0019538//protein metabolic process;GO:0009057//macromolecule catabolic process;GO:0007166//cell surface receptor signaling pathway	gi|27370240|ref|NP_766415.1|/0/leucyl-cystinyl aminopeptidase [Mus musculus]
16918	3436.33	253	60	6.98	1.67	-2.06338	Down	1.56863e-28	1.79705e-27	Mycl	v-myc avian myelocytomatosis viral oncogene lung carcinoma derived	K09110|1|8e-163|577|mmu:16918|L-myc proto-oncogene protein	-	GO:0005488//binding;GO:0005488//binding	-	gi|568928535|ref|XP_006502883.1|/1.21021e-178/PREDICTED: protein L-Myc isoform X1 [Mus musculus]
12877	3123	103	24	3.09	0.74	-2.06201	Down	1.21771e-12	6.66257e-12	Cpeb1	cytoplasmic polyadenylation element binding protein 1	K02602|1|0.0|1076|mmu:12877|cytoplasmic polyadenylation element-binding protein	GO:0044459;GO:0030529//intracellular ribonucleoprotein complex;GO:0044430;GO:0043005//neuron projection;GO:0044459;GO:0030529//intracellular ribonucleoprotein complex;GO:0044430;GO:0043005//neuron projection;GO:0044459;GO:0030529//intracellular ribonucleoprotein complex;GO:0044430	GO:0003723//RNA binding;GO:0003723//RNA binding;GO:0003723//RNA binding	GO:0006412//translation;GO:0006396//RNA processing;GO:0048167//regulation of synaptic plasticity;GO:0007129//synapsis;GO:0006412//translation;GO:0006396//RNA processing;GO:0048167//regulation of synaptic plasticity;GO:0007129//synapsis;GO:0006412//translation;GO:0006396//RNA processing;GO:0048167//regulation of synaptic plasticity;GO:0007129//synapsis	gi|6681003|ref|NP_031781.1|/0/cytoplasmic polyadenylation element-binding protein 1 isoform 2 [Mus musculus]
12728	4170	92	23	2.21	0.53	-2.05998	Down	8.47648e-11	4.11281e-10	Clcn5	chloride channel 5	K05012|1|0.0|1376|mmu:12728|chloride channel 3/4/5	GO:0043231//intracellular membrane-bounded organelle;GO:0016021//integral component of membrane;GO:0031090//organelle membrane	GO:0015291//secondary active transmembrane transporter activity;GO:0005254//chloride channel activity;GO:0032559//adenyl ribonucleotide binding	GO:0016192//vesicle-mediated transport;GO:0003008;GO:0015698//inorganic anion transport	gi|569008625|ref|XP_006527625.1|/0/PREDICTED: H(+)/Cl(-) exchange transporter 5 isoform X1 [Mus musculus]
666060	4827	39	9	0.75	0.18	-2.05889	Down	1.35836e-05	4.21077e-05	Frmpd1	FERM and PDZ domain containing 1	K05725|1|4e-15|87.0|lgi:LOTGIDRAFT_120690|focal adhesion kinase 1 [EC:2.7.10.2];K00940|4|2e-10|71.6|hmg:100201058|nucleoside-diphosphate kinase [EC:2.7.4.6]	GO:0016020//membrane;GO:0043232	-	GO:0023052//signaling	gi|124487185|ref|NP_001074641.1|/0/FERM and PDZ domain-containing protein 1 [Mus musculus]
235534	2954	42	10	1.33	0.32	-2.05528	Down	8.3412e-06	2.64532e-05	Pxylp1	2-phosphoxylose phosphatase 1	K15116|1|4e-28|129|spu:583160|solute carrier family 25, member 33/36;K14395|2|7e-17|92.4|xla:100127261|lysophosphatidic acid phosphatase type 6 [EC:3.1.3.2];K01078|3|1e-16|91.3|cbr:CBG06099|acid phosphatase [EC:3.1.3.2]	-	GO:0016791//phosphatase activity;GO:0016791//phosphatase activity;GO:0016791//phosphatase activity;GO:0016791//phosphatase activity	GO:0006796//phosphate-containing compound metabolic process;GO:0006796//phosphate-containing compound metabolic process;GO:0006796//phosphate-containing compound metabolic process;GO:0006796//phosphate-containing compound metabolic process	gi|23510309|ref|NP_700469.1|/0/acid phosphatase-like protein 2 precursor [Mus musculus]
14634	8428	173	41	1.91	0.46	-2.05387	Down	5.40452e-20	4.35908e-19	Gli3	GLI-Kruppel family member GLI3	K06230|1|0.0|2775|mmu:14634|zinc finger protein GLI3	GO:0031981//nuclear lumen;GO:0043234//protein complex;GO:0042995//cell projection;GO:0044444//cytoplasmic part	GO:0001071//nucleic acid binding transcription factor activity;GO:0003677//DNA binding;GO:0046914//transition metal ion binding;GO:0019899//enzyme binding	GO:0030326//embryonic limb morphogenesis;GO:0010092//specification of organ identity;GO:0021520//spinal cord motor neuron cell fate specification;GO:0021521//ventral spinal cord interneuron specification;GO:0048732//gland development;GO:0048562//embryonic organ morphogenesis;GO:0048592//eye morphogenesis;GO:0043383//negative T cell selection;GO:0007405//neuroblast proliferation;GO:0043009//chordate embryonic development;GO:0002062//chondrocyte differentiation;GO:0001822//kidney development;GO:0042476//odontogenesis;GO:0048565//digestive tract development;GO:0070231//T cell apoptotic process;GO:0040007//growth;GO:0060363//cranial suture morphogenesis;GO:0006935//chemotaxis;GO:0021872//forebrain generation of neurons;GO:0045582//positive regulation of T cell differentiation;GO:0060872//semicircular canal development;GO:0010001//glial cell differentiation;GO:0030178//negative regulation of Wnt signaling pathway;GO:0006606//protein import into nucleus;GO:0045581//negative regulation of T cell differentiation;GO:0048545//response to steroid hormone;GO:0022012;GO:0048754//branching morphogenesis of an epithelial tube;GO:0021554//optic nerve development;GO:0030323//respiratory tube development;GO:0051604//protein maturation;GO:0001568//blood vessel development;GO:0009611//response to wounding;GO:0008589//regulation of smoothened signaling pathway;GO:0021799//cerebral cortex radially oriented cell migration	gi|120953173|ref|NP_032156.2|/0/transcriptional activator GLI3 [Mus musculus]
116811	3225	47	11	1.37	0.33	-2.05364	Down	1.95868e-06	6.61171e-06	Zim3	zinc finger, imprinted 3	K11850|1|0.0|1574|mmu:57775|ubiquitin carboxyl-terminal hydrolase 26/29/37 [EC:3.4.19.12]	-	GO:0005488//binding;GO:0016790//thiolester hydrolase activity;GO:0070011//peptidase activity, acting on L-amino acid peptides	GO:0019941//modification-dependent protein catabolic process	gi|568946307|ref|XP_006540303.1|/0/PREDICTED: ubiquitin carboxyl-terminal hydrolase 29 isoform X1 [Mus musculus]
68519	3806	61	14	1.45	0.35	-2.05063	Down	4.1895e-08	1.65502e-07	Eml1	echinoderm microtubule associated protein like 1	K18595|1|0.0|1517|ngi:103727653|echinoderm microtubule-associated protein-like 1/2	GO:0015630//microtubule cytoskeleton;GO:0015630//microtubule cytoskeleton;GO:0015630//microtubule cytoskeleton;GO:0015630//microtubule cytoskeleton	GO:0046872//metal ion binding	-	gi|556503435|ref|NP_001273276.1|/0/echinoderm microtubule-associated protein-like 1 isoform 4 [Mus musculus]
18424	2196.48	780	181	32.87	7.94	-2.04956	Down	3.32524e-86	1.28569e-84	Otx2	orthodenticle homeobox 2	K18490|1|5e-139|497|amj:102561805|homeobox protein OTX2	GO:0030427//site of polarized growth;GO:0043231//intracellular membrane-bounded organelle;GO:0030427//site of polarized growth;GO:0043231//intracellular membrane-bounded organelle;GO:0030427//site of polarized growth;GO:0043231//intracellular membrane-bounded organelle;GO:0030427//site of polarized growth;GO:0043231//intracellular membrane-bounded organelle	GO:0001071//nucleic acid binding transcription factor activity;GO:0046983//protein dimerization activity;GO:0003677//DNA binding;GO:0031369//translation initiation factor binding;GO:0001071//nucleic acid binding transcription factor activity;GO:0046983//protein dimerization activity;GO:0003677//DNA binding;GO:0031369//translation initiation factor binding;GO:0001071//nucleic acid binding transcription factor activity;GO:0046983//protein dimerization activity;GO:0003677//DNA binding;GO:0031369//translation initiation factor binding;GO:0001071//nucleic acid binding transcription factor activity;GO:0046983//protein dimerization activity;GO:0003677//DNA binding;GO:0031369//translation initiation factor binding	GO:0009888//tissue development;GO:0006357//regulation of transcription from RNA polymerase II promoter;GO:0045165//cell fate commitment;GO:0003002//regionalization;GO:0007420//brain development;GO:0007224//smoothened signaling pathway;GO:0006935//chemotaxis;GO:0042471//ear morphogenesis;GO:0008543//fibroblast growth factor receptor signaling pathway;GO:0001754//eye photoreceptor cell differentiation;GO:0009888//tissue development;GO:0006357//regulation of transcription from RNA polymerase II promoter;GO:0045165//cell fate commitment;GO:0003002//regionalization;GO:0007420//brain development;GO:0007224//smoothened signaling pathway;GO:0006935//chemotaxis;GO:0042471//ear morphogenesis;GO:0008543//fibroblast growth factor receptor signaling pathway;GO:0001754//eye photoreceptor cell differentiation;GO:0009888//tissue development;GO:0006357//regulation of transcription from RNA polymerase II promoter;GO:0045165//cell fate commitment;GO:0003002//regionalization;GO:0007420//brain development;GO:0007224//smoothened signaling pathway;GO:0006935//chemotaxis;GO:0042471//ear morphogenesis;GO:0008543//fibroblast growth factor receptor signaling pathway;GO:0001754//eye photoreceptor cell differentiation;GO:0009888//tissue development;GO:0006357//regulation of transcription from RNA polymerase II promoter;GO:0045165//cell fate commitment;GO:0003002//regionalization;GO:0007420//brain development;GO:0007224//smoothened signaling pathway;GO:0006935//chemotaxis;GO:0042471//ear morphogenesis;GO:0008543//fibroblast growth factor receptor signaling pathway;GO:0001754//eye photoreceptor cell differentiation	gi|676270739|gb|KFO25916.1|/2.99025e-156/Homeobox protein OTX2 [Fukomys damarensis]
71532	2280	51	12	2.11	0.51	-2.04867	Down	7.47174e-07	2.61934e-06	Fam217b	family with sequence similarity 217, member B	-	-	-	-	gi|148675342|gb|EDL07289.1|/0/mCG54925 [Mus musculus]
21814	6074	59	14	0.91	0.22	-2.04836	Down	1.09505e-07	4.15861e-07	Tgfbr3	transforming growth factor, beta receptor III	K05843|1|0.0|1643|mmu:21814|transforming growth factor, beta receptor III	GO:0009986//cell surface;GO:0043234//protein complex;GO:0043231//intracellular membrane-bounded organelle;GO:0016021//integral component of membrane;GO:0031012//extracellular matrix	GO:0017134//fibroblast growth factor binding;GO:0005539//glycosaminoglycan binding;GO:0005160//transforming growth factor beta receptor binding;GO:0032403//protein complex binding;GO:0019904//protein domain specific binding;GO:0005024//transforming growth factor beta-activated receptor activity	GO:0007179//transforming growth factor beta receptor signaling pathway;GO:0001701//in utero embryonic development;GO:0051091//positive regulation of sequence-specific DNA binding transcription factor activity;GO:0055008//cardiac muscle tissue morphogenesis;GO:0034698//response to gonadotropin;GO:0001837//epithelial to mesenchymal transition;GO:0034694//response to prostaglandin;GO:0040007//growth;GO:0008285//negative regulation of cell proliferation;GO:0010631//epithelial cell migration;GO:0035556//intracellular signal transduction;GO:0065003;GO:0006950//response to stress;GO:0030218//erythrocyte differentiation;GO:0014855;GO:0060343;GO:0006468//protein phosphorylation;GO:0001944//vasculature development	gi|47271511|ref|NP_035708.2|/0/transforming growth factor beta receptor type 3 precursor [Mus musculus]
243547	5143	50	12	0.91	0.22	-2.04836	Down	1.20594e-06	4.14541e-06	Grip2	glutamate receptor interacting protein 2	K06092|1|2e-25|121|apla:101796048|InaD-like protein	GO:0030425//dendrite;GO:0044459;GO:0043231//intracellular membrane-bounded organelle;GO:0044444//cytoplasmic part;GO:0044430	GO:0005102//receptor binding	GO:0006810//transport	gi|226958407|ref|NP_001152979.1|/0/glutamate receptor interacting protein 2 [Mus musculus]
50796	2251	440	104	18.4	4.45	-2.04783	Down	1.3825e-48	2.76187e-47	Dmrt1	doublesex and mab-3 related transcription factor 1	K19488|1|6e-134|480|mmu:50796|doublesex- and mab-3-related transcription factor 1	-	-	GO:0007548//sex differentiation;GO:0007165//signal transduction	gi|6466208|gb|AAF12826.1|AF202778_1/3.75627e-133/doublesex and mab-3 related transcription factor 1 [Mus musculus]
80909	4807	64	15	1.24	0.3	-2.04731	Down	2.60778e-08	1.04689e-07	Gatsl2	GATS protein-like 2	-	-	-	-	gi|37674263|ref|NP_109644.2|/2.01601e-177/GATS-like protein 2 [Mus musculus]
380684	4004	1124	266	26.24	6.35	-2.04694	Down	2.84356e-121	1.71343e-119	Nefh	neurofilament, heavy polypeptide	K04574|1|0.0|1260|mmu:380684|neurofilament heavy polypeptide	-	-	-	gi|124286811|ref|NP_035034.2|/0/neurofilament heavy polypeptide [Mus musculus]
26422	10998	151	36	1.28	0.31	-2.0458	Down	1.5124e-17	1.09515e-16	Nbea	neurobeachin	K18953|1|3e-95|354|nve:NEMVE_v1g161851|factor associated with neutral sphingomyelinase activation	GO:0044459;GO:0044431//Golgi apparatus part	GO:0019900//kinase binding	GO:0048193//Golgi vesicle transport;GO:0006886//intracellular protein transport	gi|158854037|ref|NP_085098.1|/0/neurobeachin [Mus musculus]
319518	2904	152	36	4.91	1.19	-2.04476	Down	9.43692e-18	6.91432e-17	Pdpr	pyruvate dehydrogenase phosphatase regulatory subunit	K17509|1|0.0|1681|mmu:319518|pyruvate dehydrogenase phosphatase regulatory subunit	GO:0043231//intracellular membrane-bounded organelle	GO:0008168//methyltransferase activity	GO:0006730//one-carbon metabolic process;GO:0006544//glycine metabolic process	gi|37360608|dbj|BAC98282.1|/0/mKIAA1990 protein [Mus musculus]
224860	4068	88	21	2.02	0.49	-2.0435	Down	8.65738e-11	4.19839e-10	Plcl2	phospholipase C-like 2	K15370|1|0.0|2155|mmu:224860|inactive phospholipase C-like protein 2	GO:0044424	GO:0060089;GO:0046872//metal ion binding;GO:0004629//phospholipase C activity	GO:0007165//signal transduction;GO:0044238//primary metabolic process	gi|226342967|ref|NP_038908.2|/0/inactive phospholipase C-like protein 2 [Mus musculus]
14697	2225	72	17	3.05	0.74	-2.04321	Down	3.87184e-09	1.65761e-08	Gnb5	guanine nucleotide binding protein (G protein), beta 5	K04539|1|0.0|657|ptg:102954935|guanine nucleotide-binding protein subunit beta-5	GO:0043231//intracellular membrane-bounded organelle;GO:0031234//extrinsic component of cytoplasmic side of plasma membrane;GO:0043231//intracellular membrane-bounded organelle;GO:0031234//extrinsic component of cytoplasmic side of plasma membrane;GO:0043231//intracellular membrane-bounded organelle;GO:0031234//extrinsic component of cytoplasmic side of plasma membrane	GO:0017111//nucleoside-triphosphatase activity;GO:0005488//binding;GO:0060089;GO:0017111//nucleoside-triphosphatase activity;GO:0005488//binding;GO:0060089;GO:0017111//nucleoside-triphosphatase activity;GO:0005488//binding;GO:0060089	GO:0009207;GO:0007166//cell surface receptor signaling pathway;GO:0009207;GO:0007166//cell surface receptor signaling pathway;GO:0009207;GO:0007166//cell surface receptor signaling pathway	gi|6754018|ref|NP_034443.1|/0/guanine nucleotide-binding protein subunit beta-5 isoform 1 [Mus musculus]
241520	3394	88	21	2.43	0.59	-2.04217	Down	8.65738e-11	4.19729e-10	Fam171b	family with sequence similarity 171, member B	K03161|1|1e-12|78.6|fpg:101913845|tumor necrosis factor ligand superfamily member 5;K06476|1|1e-12|78.6|fpg:101913845|integrin alpha 2B;K06581|1|1e-12|78.6|fpg:101913845|intercellular adhesion molecule 4;K06798|1|1e-12|78.6|fpg:101913845|cadherin 6, type 2, K-cadherin	-	-	-	gi|28202059|ref|NP_780723.1|/0/protein FAM171B precursor [Mus musculus]
15267	556	30.68	7.27	5.47	1.33	-2.04011	Down	0.000156438	0.000428347	Hist2h2aa1	histone cluster 2, H2aa1	K11251|1|9e-55|214|myb:102261447|histone H2A	GO:0000785//chromatin;GO:0043231//intracellular membrane-bounded organelle	GO:0003676//nucleic acid binding	GO:0034728//nucleosome organization	gi|817939|emb|CAA83210.1|/3.93325e-56/histone H2A [Mus musculus domesticus]
18415	3576	88	21	2.3	0.56	-2.03814	Down	8.65738e-11	4.1962e-10	Hspa4l	heat shock protein 4 like	K09485|1|0.0|1677|mmu:18415|heat shock protein 110kDa	GO:0043231//intracellular membrane-bounded organelle	GO:0032559//adenyl ribonucleotide binding	GO:0006950//response to stress;GO:0044267//cellular protein metabolic process	gi|568921289|ref|XP_006500829.1|/0/PREDICTED: heat shock 70 kDa protein 4L isoform X1 [Mus musculus]
18190	6384.92	171	39	2.38	0.58	-2.03684	Down	2.0314e-20	1.67262e-19	Nrxn2	neurexin II	K06265|1|0.0|2627|mmu:18190|dystroglycan 1;K07377|1|0.0|2627|mmu:18190|neurexin;K07378|1|0.0|2627|mmu:18190|neuroligin;K16665|1|0.0|2627|mmu:18190|leucine-rich repeat transmembrane neuronal protein 1/2	GO:0031224//intrinsic component of membrane;GO:0031224//intrinsic component of membrane;GO:0031224//intrinsic component of membrane	GO:0043169//cation binding;GO:0016247//channel regulator activity;GO:0016247//channel regulator activity;GO:0016247//channel regulator activity	GO:0001505//regulation of neurotransmitter levels;GO:0007399//nervous system development;GO:0001505//regulation of neurotransmitter levels;GO:0001505//regulation of neurotransmitter levels	gi|327365334|ref|NP_001192163.1|/0/neurexin II isoform 1 precursor [Mus musculus]
212285	7363	159	38	2.01	0.49	-2.03634	Down	2.31248e-18	1.73825e-17	Arap2	ArfGAP with RhoGAP domain, ankyrin repeat and PH domain 2	K18440|1|0.0|3355|mmu:212285|Arf-GAP with Rho-GAP domain, ANK repeat and PH domain-containing protein 2	-	-	-	gi|189458894|ref|NP_848494.2|/0/arf-GAP with Rho-GAP domain, ANK repeat and PH domain-containing protein 2 [Mus musculus]
213233	2080	213.15	50.87	9.66	2.36	-2.03324	Down	1.79275e-24	1.76601e-23	Tapbpl	TAP binding protein-like	K08058|1|1e-31|140|cmk:103191457|TAP binding protein (tapasin)	-	-	-	gi|255069728|ref|NP_663366.2|/0/tapasin-related protein precursor [Mus musculus]
380629	3667	263	63	6.71	1.64	-2.03262	Down	2.43466e-29	2.89276e-28	Heca	hdc homolog, cell cycle regulator	-	-	-	GO:0035295//tube development	gi|568965499|ref|XP_006512846.1|/0/PREDICTED: headcase protein homolog isoform X1 [Mus musculus]
105203	8356	1307	313	14.55	3.56	-2.03107	Down	3.36878e-139	2.37723e-137	Fam208b	family with sequence similarity 208, member B	-	-	-	-	gi|60360466|dbj|BAD90477.1|/0/mKIAA2006 protein [Mus musculus]
434130	2058	42	10	1.92	0.47	-2.03037	Down	8.3412e-06	2.64578e-05	Ccdc8	coiled-coil domain containing 8	K17561|1|2e-164|582|mmu:434130|coiled-coil domain-containing protein 8	GO:0016020//membrane	-	-	gi|201022271|ref|NP_001095005.1|/1.07013e-163/coiled-coil domain-containing protein 8 homolog [Mus musculus]
229521	4585	490.89	117.57	10	2.45	-2.02915	Down	1.97031e-53	4.31723e-52	Syt11	synaptotagmin XI	K15290|1|3e-62|243|ola:101162836|synaptotagmin-1	GO:0044459;GO:0008021//synaptic vesicle;GO:0016021//integral component of membrane	GO:0046872//metal ion binding;GO:0005543//phospholipid binding	GO:0051234//establishment of localization	gi|109017506|ref|XP_001113446.1|/0/PREDICTED: synaptotagmin-11 [Macaca mulatta]
217944	3987	191	46	4.48	1.1	-2.026	Down	1.27601e-21	1.10558e-20	Rapgef5	Rap guanine nucleotide exchange factor (GEF) 5	K08019|1|0.0|1555|mmu:217944|Rap guanine nucleotide exchange factor 5	-	-	-	gi|238637293|ref|NP_787126.3|/0/rap guanine nucleotide exchange factor 5 [Mus musculus]
16572	5811.07	214	55	3.66	0.9	-2.02385	Down	1.121e-22	1.02034e-21	Kif5a	kinesin family member 5A	K10396|1|0.0|1826|mmu:16572|kinesin family member 5	GO:0005875//microtubule associated complex;GO:0030424//axon;GO:0044444//cytoplasmic part;GO:0005875//microtubule associated complex;GO:0030424//axon;GO:0044444//cytoplasmic part	GO:0003774//motor activity;GO:0005515//protein binding;GO:0032559//adenyl ribonucleotide binding;GO:0003774//motor activity;GO:0005515//protein binding;GO:0032559//adenyl ribonucleotide binding	GO:0007267//cell-cell signaling;GO:0007017//microtubule-based process;GO:0007599//hemostasis;GO:0007267//cell-cell signaling;GO:0007017//microtubule-based process;GO:0007599//hemostasis	gi|60360518|dbj|BAD90503.1|/0/mKIAA4086 protein [Mus musculus]
226781	5836	38.3	9	0.61	0.15	-2.02385	Down	2.20544e-05	6.69022e-05	Slc30a10	solute carrier family 30, member 10	K14697|1|0.0|823|mmu:226781|solute carrier family 30 (zinc transporter), member 10	GO:0031224//intrinsic component of membrane	GO:0015075//ion transmembrane transporter activity	GO:0000041//transition metal ion transport	gi|84794621|ref|NP_001028458.1|/0/zinc transporter 10 [Mus musculus]
74365	7392	255	61	3.21	0.79	-2.02265	Down	1.57691e-28	1.80542e-27	Lonrf3	LON peptidase N-terminal domain and ring finger 3	K09553|1|5e-11|74.3|pxy:105381760|stress-induced-phosphoprotein 1;K04460|5|9e-10|70.1|aga:AgaP_AGAP004151|serine/threonine-protein phosphatase 5 [EC:3.1.3.16]	-	GO:0046914//transition metal ion binding	GO:0019538//protein metabolic process;GO:0009207	gi|71043955|ref|NP_083170.1|/0/LON peptidase N-terminal domain and RING finger protein 3 [Mus musculus]
442834	8311	58	14	0.65	0.16	-2.02237	Down	1.7627e-07	6.57037e-07	D830031N03Rik	RIKEN cDNA D830031N03 gene	K06261|1|1e-08|66.2|bom:102266317|platelet glycoprotein Ib alpha chain;K04574|5|2e-06|58.9|asn:102376665|neurofilament heavy polypeptide	-	-	-	gi|269315858|ref|NP_001161390.1|/0/uncharacterized protein KIAA0754 [Mus musculus]
667118	5007	440	106	8.2	2.02	-2.02127	Down	9.10372e-48	1.77848e-46	Zbed6	zinc finger, BED type containing 6	K09228|1|1e-107|394|lcm:102347080|KRAB domain-containing zinc finger protein;K14312|4|1e-12|79.3|hmg:100212106|nuclear pore complex protein Nup155;K16547|5|1e-08|65.9|hmg:100209833|protein NEDD1	GO:0031981//nuclear lumen	GO:0043169//cation binding;GO:0003676//nucleic acid binding	GO:0006357//regulation of transcription from RNA polymerase II promoter	gi|262118214|ref|NP_001160024.1|/0/zinc finger BED domain-containing protein 6 [Mus musculus]
20677	2969	502	121	15.85	3.91	-2.01924	Down	3.08614e-54	6.85936e-53	Sox4	SRY (sex determining region Y)-box 4	K09268|1|3e-136|488|mmu:20677|transcription factor SOX4/11/12 (SOX group C)	GO:0031981//nuclear lumen	GO:0001071//nucleic acid binding transcription factor activity;GO:0005488//binding	GO:0031016//pancreas development;GO:0016055//Wnt signaling pathway;GO:0031647//regulation of protein stability;GO:0006355//regulation of transcription, DNA-templated;GO:0008283//cell proliferation;GO:0019827//stem cell population maintenance;GO:0002320//lymphoid progenitor cell differentiation;GO:0006915//apoptotic process;GO:0030098//lymphocyte differentiation	gi|56118239|ref|NP_033264.2|/1.90227e-135/transcription factor SOX-4 [Mus musculus]
20667	4436	974	235	20.5	5.06	-2.01841	Down	1.69774e-103	8.37989e-102	Sox12	SRY (sex determining region Y)-box 12	K09268|1|4e-41|173|shr:100918512|transcription factor SOX4/11/12 (SOX group C)	-	-	-	gi|478519392|ref|XP_004433918.1|/2.58904e-56/PREDICTED: LOW QUALITY PROTEIN: transcription factor SOX-12 [Ceratotherium simum simum]
223227	3798	45.71	11	1.13	0.28	-2.01282	Down	5.10048e-06	1.65172e-05	Sox21	SRY (sex determining region Y)-box 21	K09267|1|6e-82|308|mmu:223227|transcription factor SOX1/3/14/21 (SOX group B)	-	GO:0003676//nucleic acid binding	GO:0042303//molting cycle;GO:0008544//epidermis development;GO:0030154//cell differentiation;GO:0050794//regulation of cellular process;GO:0006351//transcription, DNA-templated	gi|38649222|gb|AAH63054.1|/5.775e-140/Sox21 protein, partial [Mus musculus]
18626	4663	555	135	11.11	2.76	-2.00912	Down	2.7361e-59	6.69911e-58	Per1	period circadian clock 1	K02633|1|0.0|1543|mmu:18626|period circadian protein	GO:0043231//intracellular membrane-bounded organelle;GO:0043231//intracellular membrane-bounded organelle	GO:0005488//binding;GO:0005488//binding	GO:0048511//rhythmic process;GO:0000122//negative regulation of transcription from RNA polymerase II promoter;GO:0048511//rhythmic process;GO:0000122//negative regulation of transcription from RNA polymerase II promoter	gi|226823277|ref|NP_035195.2|/0/period circadian protein homolog 1 [Mus musculus]
17339	2183	41	10	1.77	0.44	-2.00817	Down	1.34576e-05	4.17379e-05	Mip	major intrinsic protein of lens fiber	K09863|1|5e-133|477|mmu:17339|aquaporin-0	GO:0005911//cell-cell junction;GO:0031224//intrinsic component of membrane	GO:0005488//binding;GO:0005372//water transmembrane transporter activity;GO:0005198//structural molecule activity	GO:0050953//sensory perception of light stimulus;GO:0015721//bile acid and bile salt transport;GO:0042044//fluid transport;GO:0043010//camera-type eye development	gi|31543250|ref|NP_032626.2|/3.05859e-132/lens fiber major intrinsic protein [Mus musculus]
14528	2764	58	14	1.97	0.49	-2.00734	Down	1.7627e-07	6.57169e-07	Gch1	GTP cyclohydrolase 1	K01495|1|5e-127|457|mmu:14528|GTP cyclohydrolase I [EC:3.5.4.16]	GO:0031981//nuclear lumen;GO:0032991//macromolecular complex;GO:0031982//vesicle;GO:0005635//nuclear envelope;GO:0044444//cytoplasmic part	GO:0048037//cofactor binding;GO:0032561//guanyl ribonucleotide binding;GO:0046914//transition metal ion binding;GO:0003933//GTP cyclohydrolase activity;GO:0042802//identical protein binding	GO:0033555//multicellular organismal response to stress;GO:0032770//positive regulation of monooxygenase activity;GO:0009396//folic acid-containing compound biosynthetic process;GO:0042417//dopamine metabolic process;GO:0009207;GO:0034097//response to cytokine;GO:0051259//protein oligomerization;GO:0012502//induction of programmed cell death;GO:0002237//response to molecule of bacterial origin;GO:0050880//regulation of blood vessel size;GO:0008217//regulation of blood pressure;GO:0050905//neuromuscular process	gi|6679967|ref|NP_032128.1|/3.3185e-126/GTP cyclohydrolase 1 precursor [Mus musculus]
234725	4902	112	27	2.13	0.53	-2.00679	Down	2.96846e-13	1.68734e-12	Zfp612	zinc finger protein 612	K09228|1|0.0|1405|mmu:234725|KRAB domain-containing zinc finger protein	-	-	-	gi|283837868|ref|NP_780689.3|/0/zinc finger protein 612 [Mus musculus]
56068	3109	185.02	45	5.58	1.39	-2.00518	Down	8.29684e-21	6.94234e-20	Ammecr1	Alport syndrome, mental retardation, midface hypoplasia and elliptocytosis chromosomal region gene 1	-	-	-	-	gi|676268538|gb|KFO24070.1|/5.48329e-125/AMME syndrome candidate gene 1 protein like protein [Fukomys damarensis]
56312	639	172	42	26.44	6.6	-2.00218	Down	2.2055e-19	1.7322e-18	Nupr1	nuclear protein transcription regulator 1	K15626|1|7e-34|145|mmu:56312|nuclear protein, 1	GO:0043231//intracellular membrane-bounded organelle	-	GO:0006954//inflammatory response;GO:0008285//negative regulation of cell proliferation;GO:0042221//response to chemical;GO:0040007//growth;GO:0008630//intrinsic apoptotic signaling pathway in response to DNA damage	gi|9790145|ref|NP_062712.1|/3.95619e-33/nuclear protein 1 [Mus musculus]
110639	3711.85	1348.46	328.92	33.97	8.48	-2.00213	Down	2.08174e-141	1.5151e-139	Prps2	phosphoribosyl pyrophosphate synthetase 2	K00948|1|1e-176|623|mmu:110639|ribose-phosphate pyrophosphokinase [EC:2.7.6.1]	GO:0032991//macromolecular complex	GO:0042802//identical protein binding;GO:0046872//metal ion binding;GO:0016778;GO:0032559//adenyl ribonucleotide binding;GO:0016778;GO:0046872//metal ion binding;GO:0042802//identical protein binding;GO:0032561//guanyl ribonucleotide binding;GO:0030246//carbohydrate binding;GO:0032559//adenyl ribonucleotide binding	GO:0009124//nucleoside monophosphate biosynthetic process;GO:0006796//phosphate-containing compound metabolic process;GO:0009887//organ morphogenesis;GO:0009168//purine ribonucleoside monophosphate biosynthetic process;GO:0006014//D-ribose metabolic process	gi|13386146|ref|NP_080938.1|/6.38019e-176/ribose-phosphate pyrophosphokinase 2 [Mus musculus]
69538	5280	70	17	1.24	0.31	-2	Down	9.99856e-09	4.1365e-08	Antxr1	anthrax toxin receptor 1	K05719|1|9e-11|72.8|pbi:103065903|integrin beta 1;K06238|1|9e-11|72.8|pbi:103065903|collagen, type VI, alpha	GO:0030027//lamellipodium;GO:0031224//intrinsic component of membrane;GO:0030175//filopodium	GO:0004872//receptor activity;GO:0043169//cation binding;GO:0003779//actin binding	GO:0000904//cell morphogenesis involved in differentiation;GO:0023052//signaling;GO:0030036//actin cytoskeleton organization	gi|113205504|ref|NP_001037714.1|/0/anthrax toxin receptor 1 [Rattus norvegicus]
268756	2265	49	12	2.04	0.51	-2	Down	1.93971e-06	6.55483e-06	Gulo	gulonolactone (L-) oxidase	K00103|1|0.0|885|mmu:268756|L-gulonolactone oxidase [EC:1.1.3.8]	GO:0031090//organelle membrane;GO:0043231//intracellular membrane-bounded organelle;GO:0031224//intrinsic component of membrane	GO:0050662//coenzyme binding;GO:0016899//oxidoreductase activity, acting on the CH-OH group of donors, oxygen as acceptor	GO:0019852//L-ascorbic acid metabolic process	gi|30520195|ref|NP_848862.1|/0/L-gulonolactone oxidase [Mus musculus]
620592	1416	37	9	2.48	0.62	-2	Down	3.56526e-05	0.000106157	Tmem28	transmembrane protein 28	-	GO:0031224//intrinsic component of membrane	-	-	gi|124486869|ref|NP_001074752.1|/0/transmembrane protein FAM155B [Mus musculus]
20974	1959	78	19	3.76	0.94	-2	Down	1.48726e-09	6.58916e-09	Syngr3	synaptogyrin 3	K17783|1|1e-69|266|shr:100917660|mitochondrial FAD-linked sulfhydryl oxidase [EC:1.8.3.2];K04403|2|1e-26|124|fab:101806997|TAK1-binding protein 1	GO:0044459;GO:0030136//clathrin-coated vesicle;GO:0016021//integral component of membrane;GO:0045202//synapse	GO:0019904//protein domain specific binding	GO:0032409	gi|31560541|ref|NP_035652.2|/4.02695e-104/synaptogyrin-3 [Mus musculus]
93960	4314	85	21	1.84	0.46	-2	Down	3.55022e-10	1.64639e-09	Nkd1	naked cuticle 1 homolog (Drosophila)	K03213|1|0.0|847|rno:364952|naked cuticle	GO:0016020//membrane;GO:0044424;GO:0016020//membrane;GO:0044424	GO:0005488//binding;GO:0046872//metal ion binding	GO:0007166//cell surface receptor signaling pathway;GO:0048232//male gamete generation;GO:0048869//cellular developmental process;GO:0007166//cell surface receptor signaling pathway;GO:0048232//male gamete generation;GO:0048869//cellular developmental process	gi|255522955|ref|NP_081556.3|/0/protein naked cuticle homolog 1 isoform 1 [Mus musculus]
668303	6918	414	102	5.57	1.4	-1.99225	Down	3.93174e-44	7.05016e-43	Kif26a	kinesin family member 26A	K10404|1|0.0|3150|mmu:668303|kinesin family member 26	-	-	-	gi|147902443|ref|NP_001091090.1|/0/kinesin-like protein KIF26A [Mus musculus]
67071	4683	1170	288	23.32	5.87	-1.99014	Down	1.16945e-121	7.09276e-120	Rps6ka6	ribosomal protein S6 kinase polypeptide 6	K04373|1|0.0|1711|mmu:67071|p90 ribosomal S6 kinase [EC:2.7.11.1]	-	-	-	gi|67625733|ref|NP_080225.2|/0/ribosomal protein S6 kinase alpha-6 [Mus musculus]
72720	3682	112.4	27.81	2.86	0.72	-1.98995	Down	2.96846e-13	1.68786e-12	Zfp248	zinc finger protein 248	K09228|1|0.0|1234|mmu:72720|KRAB domain-containing zinc finger protein	GO:0043231//intracellular membrane-bounded organelle	GO:0046914//transition metal ion binding;GO:0003676//nucleic acid binding	GO:0006351//transcription, DNA-templated	gi|148667181|gb|EDK99597.1|/0/zinc finger protein 248, isoform CRA_b [Mus musculus]
100169889	865	130	32	14.53	3.66	-1.98912	Down	6.77698e-15	4.26497e-14	Peg3os	Peg3 opposite strand	K09230|1|3e-15|84.3|mmu:18616|SCAN domain-containing zinc finger protein	GO:0044424	GO:0046914//transition metal ion binding	GO:0012501//programmed cell death	gi|59807698|gb|AAH89344.1|/1.98753e-14/Peg3 protein, partial [Mus musculus]
69908	3320	93	23	2.62	0.66	-1.98903	Down	5.32206e-11	2.62065e-10	Rab3b	RAB3B, member RAS oncogene family	K06108|1|3e-122|442|mmu:69908|Ras-related protein Rab-3B	GO:0030136//clathrin-coated vesicle;GO:0016020//membrane	GO:0017111//nucleoside-triphosphatase activity;GO:0032561//guanyl ribonucleotide binding	GO:0035556//intracellular signal transduction;GO:0006887//exocytosis;GO:0006479//protein methylation;GO:0009207	gi|148698775|gb|EDL30722.1|/6.12262e-122/RAB3B, member RAS oncogene family, isoform CRA_b [Mus musculus]
52377	1453	430	106	28.11	7.09	-1.98723	Down	9.45516e-46	1.74779e-44	Rcn3	reticulocalbin 3, EF-hand calcium binding domain	K02183|1|4e-06|55.5|crg:105334743|calmodulin	GO:0044432	GO:0046872//metal ion binding	-	gi|148690850|gb|EDL22797.1|/0/reticulocalbin 3, EF-hand calcium binding domain, isoform CRA_a [Mus musculus]
66892	2513	53	13	1.98	0.5	-1.9855	Down	7.39822e-07	2.59406e-06	Eif4e3	eukaryotic translation initiation factor 4E member 3	K03259|1|1e-49|201|cin:100187540|translation initiation factor 4E	GO:0034518//RNA cap binding complex;GO:0044424	GO:0008135//translation factor activity, RNA binding	GO:0006412//translation	gi|13385302|ref|NP_080105.1|/8.14582e-100/eukaryotic translation initiation factor 4E type 3 [Mus musculus]
12577	1942.88	264	66	12.97	3.28	-1.98341	Down	2.43868e-28	2.77325e-27	Cdkn1c	cyclin-dependent kinase inhibitor 1C (P57)	K09993|1|3e-144|514|mmu:12577|cyclin-dependent kinase inhibitor 1C	GO:0031981//nuclear lumen;GO:0031981//nuclear lumen	GO:0005488//binding;GO:0016772//transferase activity, transferring phosphorus-containing groups;GO:0016538//cyclin-dependent protein serine/threonine kinase regulator activity;GO:0005488//binding	GO:0048469//cell maturation;GO:0007179//transforming growth factor beta receptor signaling pathway;GO:0006357//regulation of transcription from RNA polymerase II promoter;GO:0033673//negative regulation of kinase activity;GO:0008285//negative regulation of cell proliferation;GO:0007049//cell cycle;GO:0048469//cell maturation;GO:0007179//transforming growth factor beta receptor signaling pathway;GO:0006357//regulation of transcription from RNA polymerase II promoter;GO:0006469//negative regulation of protein kinase activity;GO:0008285//negative regulation of cell proliferation;GO:0022402//cell cycle process	gi|794296|gb|AAC52186.1|/9.11916e-149/p57kip2 [Mus musculus]
71778	3422	153	38	4.19	1.06	-1.98289	Down	3.8063e-17	2.69623e-16	Klhl5	kelch-like 5	K10442|1|0.0|1430|nle:100606607|kelch-like protein 1/4/5	GO:0043232	GO:0008092//cytoskeletal protein binding	-	gi|344279331|ref|XP_003411442.1|/0/PREDICTED: kelch-like protein 5 [Loxodonta africana]
233552	3609	61	15	1.58	0.4	-1.98185	Down	1.08401e-07	4.12004e-07	Gdpd5	glycerophosphodiester phosphodiesterase domain containing 5	K01124|1|2e-124|449|apla:101792816|glycerophosphoinositol inositolphosphodiesterase [EC:3.1.4.43]	GO:0031224//intrinsic component of membrane;GO:0044424	GO:0008081//phosphoric diester hydrolase activity	GO:0048731//system development;GO:0019400	gi|52345431|ref|NP_958740.2|/0/glycerophosphodiester phosphodiesterase domain-containing protein 5 [Mus musculus]
56405	1443	117	29	7.7	1.95	-1.98138	Down	1.82663e-13	1.05248e-12	Dusp14	dual specificity phosphatase 14	K14165|1|7e-113|409|mmu:56405|atypical dual specificity phosphatase [EC:3.1.3.16 3.1.3.48]	GO:0043231//intracellular membrane-bounded organelle	GO:0008138//protein tyrosine/serine/threonine phosphatase activity	GO:0006470//protein dephosphorylation	gi|676278109|gb|KFO32189.1|/7.10329e-113/Dual specificity protein phosphatase 14 [Fukomys damarensis]
19212	3706	61	15	1.54	0.39	-1.98138	Down	1.08401e-07	4.1192e-07	Pter	phosphotriesterase related	K07048|1|0.0|678|rno:63852|phosphotriesterase-related protein	-	GO:0016787//hydrolase activity;GO:0046914//transition metal ion binding;GO:0016787//hydrolase activity;GO:0046914//transition metal ion binding;GO:0016787//hydrolase activity;GO:0046914//transition metal ion binding	GO:0008152//metabolic process;GO:0008152//metabolic process;GO:0008152//metabolic process	gi|148676097|gb|EDL08044.1|/0/phosphotriesterase related, isoform CRA_a [Mus musculus]
213649	3397	73	18	2.01	0.51	-1.97863	Down	6.16528e-09	2.59283e-08	Arhgef19	Rho guanine nucleotide exchange factor (GEF) 19	K07525|1|1e-90|337|cfa:486165|neuronal guanine nucleotide exchange factor	GO:0044464	GO:0008047//enzyme activator activity;GO:0030695//GTPase regulator activity	GO:0009611//response to wounding;GO:0030036//actin cytoskeleton organization;GO:0032319	gi|148681411|gb|EDL13358.1|/0/Rho guanine nucleotide exchange factor (GEF) 19, isoform CRA_b [Mus musculus]
52906	4885	266	66	5.08	1.29	-1.97746	Down	9.70024e-29	1.12236e-27	Ahi1	Abelson helper integration site 1	K16740|1|0.0|1857|rno:308923|jouberin	GO:0042995//cell projection;GO:0005815//microtubule organizing center;GO:0070161;GO:0042995//cell projection;GO:0005815//microtubule organizing center;GO:0070161	-	-	gi|171906571|ref|NP_080479.2|/0/jouberin isoform 1 [Mus musculus]
16494	5853	39.87	10	0.63	0.16	-1.97728	Down	3.45914e-05	0.000103163	Kcna6	potassium voltage-gated channel, shaker-related, subfamily, member 6	K04879|1|0.0|822|mmu:16494|potassium voltage-gated channel Shaker-related subfamily A member 6	GO:0005887//integral component of plasma membrane	GO:0005267//potassium channel activity	GO:0034220//ion transmembrane transport;GO:0030001//metal ion transport	gi|7305201|ref|NP_038596.1|/0/potassium voltage-gated channel subfamily A member 6 [Mus musculus]
50781	3357	124	31	3.46	0.88	-1.9752	Down	4.4015e-14	2.64446e-13	Dkk3	dickkopf WNT signaling pathway inhibitor 3	K02165|1|8e-10|68.9|tru:105416356|dickkopf	-	-	-	gi|148685075|gb|EDL17022.1|/0/dickkopf homolog 3 (Xenopus laevis), isoform CRA_b [Mus musculus]
72168	2688	56	14	1.96	0.5	-1.97085	Down	4.52568e-07	1.61866e-06	Aifm3	apoptosis-inducing factor, mitochondrion-associated 3	K04727|1|9e-20|101|nvi:100119729|programmed cell death 8 (apoptosis-inducing factor) [EC:1.-.-.-]	GO:0043231//intracellular membrane-bounded organelle;GO:0019866//organelle inner membrane;GO:0044444//cytoplasmic part;GO:0043231//intracellular membrane-bounded organelle;GO:0019866//organelle inner membrane	GO:0043169//cation binding;GO:0051536//iron-sulfur cluster binding;GO:0016505//peptidase activator activity involved in apoptotic process;GO:0050662//coenzyme binding;GO:0003824//catalytic activity;GO:0043169//cation binding;GO:0051536//iron-sulfur cluster binding;GO:0016505//peptidase activator activity involved in apoptotic process;GO:0050662//coenzyme binding;GO:0003824//catalytic activity	GO:0012502//induction of programmed cell death;GO:0006091//generation of precursor metabolites and energy;GO:0051881//regulation of mitochondrial membrane potential;GO:0051234//establishment of localization;GO:0006919//activation of cysteine-type endopeptidase activity involved in apoptotic process;GO:0012502//induction of programmed cell death;GO:0006091//generation of precursor metabolites and energy;GO:0051881//regulation of mitochondrial membrane potential;GO:0051234//establishment of localization;GO:0006919//activation of cysteine-type endopeptidase activity involved in apoptotic process	gi|148665046|gb|EDK97462.1|/0/RIKEN cDNA 2810401C16, isoform CRA_c [Mus musculus]
15101	4265	126.86	31.77	2.78	0.71	-1.96919	Down	1.73903e-14	1.0694e-13	H60a	histocompatibility 60a	K07987|1|3e-11|74.3|ngi:103731922|retinoic acid early transcript 1	GO:0016021//integral component of membrane;GO:0009986//cell surface;GO:0031225//anchored component of membrane	GO:0005102//receptor binding	GO:0001819//positive regulation of cytokine production;GO:0030101//natural killer cell activation;GO:0045954//positive regulation of natural killer cell mediated cytotoxicity;GO:0031328//positive regulation of cellular biosynthetic process;GO:0002696//positive regulation of leukocyte activation;GO:0002418//immune response to tumor cell	gi|74147460|dbj|BAE38641.1|/5.08954e-148/unnamed protein product [Mus musculus]
15223	2599	64	16	2.31	0.59	-1.96911	Down	6.64916e-08	2.57678e-07	Foxj1	forkhead box J1	K09402|1|0.0|697|mmu:15223|forkhead box protein J1	GO:0043234//protein complex;GO:0043231//intracellular membrane-bounded organelle	GO:0043566//structure-specific DNA binding;GO:0005515//protein binding;GO:0043565//sequence-specific DNA binding;GO:0000981//RNA polymerase II transcription factor activity, sequence-specific DNA binding	GO:0002467//germinal center formation;GO:0002510;GO:0032321;GO:0007010//cytoskeleton organization;GO:0035088//establishment or maintenance of apical/basal cell polarity;GO:0048232//male gamete generation;GO:0010927;GO:0033077//T cell differentiation in thymus;GO:0043433//negative regulation of sequence-specific DNA binding transcription factor activity;GO:0002455//humoral immune response mediated by circulating immunoglobulin;GO:0042036//negative regulation of cytokine biosynthetic process;GO:0070848//response to growth factor;GO:0050864//regulation of B cell activation;GO:0000122//negative regulation of transcription from RNA polymerase II promoter;GO:0043627//response to estrogen;GO:0003143//embryonic heart tube morphogenesis;GO:0003002//regionalization;GO:0030323//respiratory tube development;GO:0042098//T cell proliferation	gi|226693376|ref|NP_032266.3|/0/forkhead box protein J1 [Mus musculus]
11488	5129	73	18.16	1.33	0.34	-1.96782	Down	6.16528e-09	2.59224e-08	Adam11	a disintegrin and metallopeptidase domain 11	K16067|1|0.0|1531|mmu:11488|disintegrin and metalloproteinase domain-containing protein 11 [EC:3.4.24.-]	GO:0031224//intrinsic component of membrane;GO:0031224//intrinsic component of membrane	GO:0004175//endopeptidase activity;GO:0046914//transition metal ion binding;GO:0004175//endopeptidase activity;GO:0046914//transition metal ion binding	GO:0019538//protein metabolic process;GO:0007166//cell surface receptor signaling pathway;GO:0019538//protein metabolic process;GO:0007166//cell surface receptor signaling pathway	gi|160707883|ref|NP_033743.2|/0/disintegrin and metalloproteinase domain-containing protein 11 isoform 2 precursor [Mus musculus]
93897	3005	368	92	11.48	2.94	-1.96523	Down	6.99614e-39	1.11261e-37	Fzd10	frizzled class receptor 10	K02842|1|0.0|1188|mmu:93897|frizzled 9/10	-	-	-	gi|33340131|gb|AAQ14553.1|/0/frizzled-10 like protein [Mus musculus]
232333	4318	220	55	4.76	1.22	-1.96408	Down	7.1813e-24	6.89487e-23	Slc6a1	solute carrier family 6 (neurotransmitter transporter, GABA), member 1	K05034|1|0.0|1201|rno:79212|solute carrier family 6 (neurotransmitter transporter, GABA) member 1	GO:0043005//neuron projection;GO:0016021//integral component of membrane	GO:0005283//sodium:amino acid symporter activity;GO:0005488//binding;GO:0005326//neurotransmitter transporter activity	GO:0007611//learning or memory;GO:0035725//sodium ion transmembrane transport;GO:0034285;GO:0032228//regulation of synaptic transmission, GABAergic;GO:0014073;GO:0043627//response to estrogen;GO:0051259//protein oligomerization;GO:0010038//response to metal ion;GO:0015800//acidic amino acid transport;GO:0001505//regulation of neurotransmitter levels;GO:0014051//gamma-aminobutyric acid secretion	gi|537137169|gb|ERE66927.1|/0/sodium- and chloride-dependent GABA transporter 1-like protein [Cricetulus griseus]
13386	4339	36	9	0.78	0.2	-1.96347	Down	5.7375e-05	0.000166639	Dlk1	delta-like 1 homolog (Drosophila)	K06051|1|1e-58|231|dre:30120|delta;K06816|1|1e-58|231|dre:30120|golgi apparatus protein 1	GO:0009986//cell surface;GO:0031224//intrinsic component of membrane;GO:0009986//cell surface;GO:0031224//intrinsic component of membrane;GO:0009986//cell surface;GO:0031224//intrinsic component of membrane;GO:0009986//cell surface;GO:0031224//intrinsic component of membrane;GO:0009986//cell surface;GO:0031224//intrinsic component of membrane	GO:0046872//metal ion binding;GO:0046872//metal ion binding;GO:0046872//metal ion binding;GO:0046872//metal ion binding;GO:0046872//metal ion binding	GO:0048869//cellular developmental process;GO:0001501//skeletal system development;GO:0048869//cellular developmental process;GO:0001501//skeletal system development;GO:0048869//cellular developmental process;GO:0001501//skeletal system development;GO:0048869//cellular developmental process;GO:0001501//skeletal system development;GO:0048869//cellular developmental process;GO:0001501//skeletal system development	gi|83816918|ref|NP_034182.2|/0/protein delta homolog 1 isoform 1 precursor [Mus musculus]
76884	6385	391	98	5.69	1.46	-1.96246	Down	4.1144e-41	6.89785e-40	Cyfip2	cytoplasmic FMR1 interacting protein 2	K05749|1|0.0|2509|mcf:101866430|cytoplasmic FMR1 interacting protein	GO:0044459;GO:0044444//cytoplasmic part;GO:0044459;GO:0044444//cytoplasmic part;GO:0044459;GO:0044444//cytoplasmic part	GO:0005488//binding;GO:0005488//binding;GO:0005488//binding	GO:0012501//programmed cell death;GO:0007155//cell adhesion;GO:0012501//programmed cell death;GO:0007155//cell adhesion;GO:0012501//programmed cell death;GO:0007155//cell adhesion	gi|39104558|dbj|BAC41472.2|/0/mKIAA1168 protein [Mus musculus]
108150	4363	244	61	5.22	1.34	-1.96182	Down	2.61624e-26	2.7588e-25	Galnt7	UDP-N-acetyl-alpha-D-galactosamine: polypeptide N-acetylgalactosaminyltransferase 7	K00710|1|0.0|1226|rno:29750|polypeptide N-acetylgalactosaminyltransferase [EC:2.4.1.41]	GO:0012505//endomembrane system;GO:0043231//intracellular membrane-bounded organelle;GO:0031224//intrinsic component of membrane;GO:0031224//intrinsic component of membrane	GO:0030246//carbohydrate binding;GO:0008376//acetylgalactosaminyltransferase activity;GO:0030246//carbohydrate binding;GO:0008376//acetylgalactosaminyltransferase activity	GO:0006486//protein glycosylation;GO:0006486//protein glycosylation	gi|269784707|ref|NP_653332.3|/0/N-acetylgalactosaminyltransferase 7 isoform 1 [Mus musculus]
108897	2967	207	52	6.54	1.68	-1.96083	Down	1.88935e-22	1.70133e-21	Aif1l	allograft inflammatory factor 1-like	K18617|1|7e-79|298|rno:362107|allograft inflammatory factor 1	GO:0005924//cell-substrate adherens junction;GO:0032991//macromolecular complex;GO:0015629//actin cytoskeleton	GO:0046872//metal ion binding;GO:0003779//actin binding	-	gi|21553105|ref|NP_660126.1|/4.76215e-78/allograft inflammatory factor 1-like [Mus musculus]
225471	3264	99	25	2.84	0.73	-1.95992	Down	2.02464e-11	1.02609e-10	Ticam2	toll-like receptor adaptor molecule 2	K05409|1|8e-132|474|mmu:225471|TRIF-related adaptor molecule	GO:0043231//intracellular membrane-bounded organelle;GO:0044425	GO:0005488//binding;GO:0004872//receptor activity	GO:0002224//toll-like receptor signaling pathway;GO:0007249//I-kappaB kinase/NF-kappaB signaling;GO:0007166//cell surface receptor signaling pathway;GO:0001816//cytokine production	gi|569003724|ref|XP_006525931.1|/5.22063e-142/PREDICTED: TIR domain-containing adapter molecule 2 isoform X1 [Mus musculus]
23831	1625	48	12	2.8	0.72	-1.95936	Down	3.10888e-06	1.02793e-05	Car14	carbonic anhydrase 14	K01672|1|0.0|649|mmu:23831|carbonic anhydrase [EC:4.2.1.1]	GO:0031224//intrinsic component of membrane	GO:0016836//hydro-lyase activity	-	gi|568922714|ref|XP_006501505.1|/0/PREDICTED: carbonic anhydrase 14 isoform X1 [Mus musculus]
68526	4885	56	14	1.05	0.27	-1.95936	Down	4.52568e-07	1.61834e-06	Gpr155	G protein-coupled receptor 155	K19475|1|7e-16|89.7|lcm:102354926|WAS/WASL-interacting protein;K12365|2|4e-07|60.5|lcm:102357864|phosphatidylinositol-3,4,5-trisphosphate-dependent Rac exchanger 1 protein;K17588|4|1e-06|58.9|clv:102093726|phosphatidylinositol 3,4,5-trisphosphate-dependent Rac exchanger 2 protein	GO:0031224//intrinsic component of membrane	-	GO:0007165//signal transduction;GO:0006810//transport;GO:0023052//signaling;GO:0023052//signaling	gi|568918249|ref|XP_006500167.1|/0/PREDICTED: integral membrane protein GPR155 isoform X1 [Mus musculus]
108089	5115	203.85	51.32	3.72	0.96	-1.9542	Down	4.82178e-22	4.26334e-21	Rnf144a	ring finger protein 144A	K11975|1|1e-163|580|cfa:609037|E3 ubiquitin-protein ligase RNF144 [EC:2.3.2.27]	GO:0031224//intrinsic component of membrane;GO:0043231//intracellular membrane-bounded organelle;GO:0031224//intrinsic component of membrane;GO:0043231//intracellular membrane-bounded organelle	GO:0046914//transition metal ion binding;GO:0003824//catalytic activity;GO:0046914//transition metal ion binding;GO:0003824//catalytic activity	-	gi|50510393|dbj|BAD32182.1|/0/mKIAA0161 protein [Mus musculus]
16565	9119	292	74	2.98	0.77	-1.95238	Down	8.65944e-31	1.08956e-29	Kif21b	kinesin family member 21B	K10395|1|0.0|2754|mmu:16565|kinesin family member 4/21/27	-	-	-	gi|86990454|ref|NP_001034561.1|/0/kinesin-like protein KIF21B [Mus musculus]
15490	4574	218.15	55	4.45	1.15	-1.95217	Down	1.80124e-23	1.70557e-22	Hsd17b7	hydroxysteroid (17-beta) dehydrogenase 7	K13373|1|0.0|670|mmu:15490|17beta-estradiol 17-dehydrogenase / 3beta-hydroxysteroid 3-dehydrogenase [EC:1.1.1.62 1.1.1.270]	GO:0031090//organelle membrane;GO:0043231//intracellular membrane-bounded organelle;GO:0031224//intrinsic component of membrane	GO:0005126//cytokine receptor binding;GO:0033764//steroid dehydrogenase activity, acting on the CH-OH group of donors, NAD or NADP as acceptor	GO:0008203//cholesterol metabolic process	gi|87162470|ref|NP_034606.3|/0/3-keto-steroid reductase [Mus musculus]
59036	3761	93	24	2.36	0.61	-1.95191	Down	1.31053e-10	6.26373e-10	Dact1	dishevelled-binding antagonist of beta-catenin 1	-	-	-	-	gi|299758491|ref|NP_001177395.1|/0/dapper homolog 1 isoform 1 [Mus musculus]
78134	4237	91	23	2.01	0.52	-1.95061	Down	1.34732e-10	6.43297e-10	Lpar4	lysophosphatidic acid receptor 4	K04275|1|0.0|742|lve:103078023|lysophosphatidic acid receptor 4	GO:0031224//intrinsic component of membrane	GO:0005488//binding;GO:0001608	GO:0035588	gi|602708252|ref|XP_007464390.1|/0/PREDICTED: lysophosphatidic acid receptor 4 isoform X1 [Lipotes vexillifer]
103729	1500	35.36	9.03	2.24	0.58	-1.94937	Down	9.18966e-05	0.000260026	AI450353	expressed sequence AI450353	-	-	-	-	-
18591	2956	95	24	3.01	0.78	-1.94822	Down	5.22072e-11	2.57416e-10	Pdgfb	platelet derived growth factor, B polypeptide	K04363|1|1e-114|416|mmu:18591|platelet-derived growth factor receptor alpha [EC:2.7.10.1];K05089|1|1e-114|416|mmu:18591|platelet-derived growth factor receptor beta [EC:2.7.10.1];K17386|1|1e-114|416|mmu:18591|platelet-derived growth factor subunit B	GO:0012505//endomembrane system;GO:0031091//platelet alpha granule;GO:0044432	GO:0042802//identical protein binding;GO:0019838//growth factor binding;GO:0046983//protein dimerization activity;GO:0070851//growth factor receptor binding	GO:0061138//morphogenesis of a branching epithelium;GO:0001935//endothelial cell proliferation;GO:0010543//regulation of platelet activation;GO:0007178//transmembrane receptor protein serine/threonine kinase signaling pathway;GO:0001701//in utero embryonic development;GO:0043405//regulation of MAP kinase activity;GO:0007010//cytoskeleton organization;GO:0008284//positive regulation of cell proliferation;GO:0043434//response to peptide hormone;GO:0010595//positive regulation of endothelial cell migration;GO:0007169//transmembrane receptor protein tyrosine kinase signaling pathway;GO:0006887//exocytosis;GO:0006661//phosphatidylinositol biosynthetic process;GO:0009967//positive regulation of signal transduction;GO:0003093//regulation of glomerular filtration;GO:0072144//glomerular mesangial cell development;GO:0030595//leukocyte chemotaxis;GO:0001934//positive regulation of protein phosphorylation;GO:0040007//growth;GO:0043627//response to estrogen;GO:0006275//regulation of DNA replication;GO:0007267//cell-cell signaling;GO:0032103;GO:0014909//smooth muscle cell migration;GO:0030030//cell projection organization;GO:0071398//cellular response to fatty acid	gi|40538817|ref|NP_035187.2|/9.14295e-114/platelet-derived growth factor subunit B precursor [Mus musculus]
70686	4830.92	525	126	9.6	2.49	-1.94689	Down	7.2571e-57	1.70271e-55	Dusp16	dual specificity phosphatase 16	K04459|1|0.0|1256|rno:297682|dual specificity MAP kinase phosphatase [EC:3.1.3.16 3.1.3.48]	GO:0043231//intracellular membrane-bounded organelle;GO:0043231//intracellular membrane-bounded organelle;GO:0031410//cytoplasmic vesicle	GO:0008138//protein tyrosine/serine/threonine phosphatase activity;GO:0005488//binding;GO:0016772//transferase activity, transferring phosphorus-containing groups;GO:0016772//transferase activity, transferring phosphorus-containing groups;GO:0005488//binding;GO:0008138//protein tyrosine/serine/threonine phosphatase activity	GO:0006464//cellular protein modification process;GO:0006796//phosphate-containing compound metabolic process;GO:0000165//MAPK cascade;GO:0006796//phosphate-containing compound metabolic process;GO:0045208;GO:0006464//cellular protein modification process	gi|148678577|gb|EDL10524.1|/0/dual specificity phosphatase 16, isoform CRA_c [Mus musculus]
16498	3591	40	10	1.04	0.27	-1.94555	Down	2.16224e-05	6.56454e-05	Kcnab2	potassium voltage-gated channel, shaker-related subfamily, beta member 2	K04883|1|0.0|739|rno:29738|potassium voltage-gated channel Shaker-related subfamily A, beta member 2	GO:0031224//intrinsic component of membrane;GO:0033267;GO:0044424;GO:0033267;GO:0031224//intrinsic component of membrane;GO:0044424;GO:0033267;GO:0031224//intrinsic component of membrane;GO:0044424;GO:0031224//intrinsic component of membrane;GO:0033267;GO:0044424	GO:0005488//binding;GO:0016247//channel regulator activity;GO:0003824//catalytic activity;GO:0005267//potassium channel activity;GO:0005267//potassium channel activity;GO:0003824//catalytic activity;GO:0016247//channel regulator activity;GO:0005267//potassium channel activity;GO:0003824//catalytic activity;GO:0016247//channel regulator activity;GO:0005488//binding;GO:0016247//channel regulator activity;GO:0003824//catalytic activity;GO:0005267//potassium channel activity	GO:0051259//protein oligomerization;GO:0008152//metabolic process;GO:0034220//ion transmembrane transport;GO:0030001//metal ion transport;GO:0051259//protein oligomerization;GO:0008152//metabolic process;GO:0030001//metal ion transport;GO:0051259//protein oligomerization;GO:0008152//metabolic process;GO:0030001//metal ion transport;GO:0051259//protein oligomerization;GO:0008152//metabolic process;GO:0034220//ion transmembrane transport;GO:0030001//metal ion transport	gi|358030291|ref|NP_001239583.1|/0/voltage-gated potassium channel subunit beta-2 isoform 2 [Mus musculus]
60597	3553	203	51.49	5.35	1.39	-1.94445	Down	4.82178e-22	4.26131e-21	Mapk8ip2	mitogen-activated protein kinase 8 interacting protein 2	K04435|1|0.0|1190|mmu:60597|mitogen-activated protein kinase 8 interacting protein 2	GO:0032991//macromolecular complex;GO:0044297//cell body;GO:0044424	GO:0005198//structural molecule activity;GO:0019887//protein kinase regulator activity;GO:0019900//kinase binding	GO:0032872//regulation of stress-activated MAPK cascade;GO:0010646//regulation of cell communication;GO:0007610//behavior;GO:0007169//transmembrane receptor protein tyrosine kinase signaling pathway;GO:0001932//regulation of protein phosphorylation;GO:0007268//chemical synaptic transmission	gi|257096008|ref|NP_068740.3|/0/C-Jun-amino-terminal kinase-interacting protein 2 [Mus musculus]
108015	3486	97.14	24.84	2.61	0.68	-1.94044	Down	2.06332e-11	1.04512e-10	Chrnb4	cholinergic receptor, nicotinic, beta polypeptide 4	K04815|1|0.0|955|mmu:108015|nicotinic acetylcholine receptor beta-4	GO:0005887//integral component of plasma membrane	GO:0042165//neurotransmitter binding;GO:0005231//excitatory extracellular ligand-gated ion channel activity;GO:0004888//transmembrane signaling receptor activity	GO:0007274//neuromuscular synaptic transmission;GO:0051259//protein oligomerization;GO:0006811//ion transport;GO:0014070//response to organic cyclic compound;GO:0006937//regulation of muscle contraction;GO:0042391//regulation of membrane potential;GO:0030534//adult behavior	gi|33563301|ref|NP_683746.1|/0/neuronal acetylcholine receptor subunit beta-4 precursor [Mus musculus]
76263	930	51	13	5.29	1.38	-1.9386	Down	1.89029e-06	6.39364e-06	Gstk1	glutathione S-transferase kappa 1	K13299|1|2e-128|460|mmu:76263|glutathione S-transferase kappa 1 [EC:2.5.1.18]	GO:0019866//organelle inner membrane;GO:0030313//cell envelope;GO:0044429	GO:0015036//disulfide oxidoreductase activity;GO:0005515//protein binding;GO:0004601//peroxidase activity;GO:0016765//transferase activity, transferring alkyl or aryl (other than methyl) groups	GO:0006790//sulfur compound metabolic process	gi|21313138|ref|NP_083831.1|/1.1675e-127/glutathione S-transferase kappa 1 [Mus musculus]
20871	1238.72	150	34	10.27	2.68	-1.93813	Down	3.53378e-18	2.63705e-17	Aurkc	aurora kinase C	K11480|1|3e-162|573|mmu:20871|aurora kinase C [EC:2.7.11.1]	GO:0044427;GO:0044427;GO:0044427	GO:0004672//protein kinase activity;GO:0032559//adenyl ribonucleotide binding;GO:0004672//protein kinase activity;GO:0032559//adenyl ribonucleotide binding;GO:0004672//protein kinase activity;GO:0032559//adenyl ribonucleotide binding	GO:0006464//cellular protein modification process;GO:0006464//cellular protein modification process;GO:0006464//cellular protein modification process	gi|148699387|gb|EDL31334.1|/0/mCG116173, isoform CRA_b [Mus musculus]
19229	3881	337	85	8	2.09	-1.9365	Down	1.90005e-35	2.75278e-34	Ptk2b	PTK2 protein tyrosine kinase 2 beta	K05871|1|0.0|1909|mmu:19229|focal adhesion kinase 2 [EC:2.7.10.2]	GO:0030427//site of polarized growth;GO:0043005//neuron projection;GO:0044430;GO:0043231//intracellular membrane-bounded organelle;GO:0044444//cytoplasmic part;GO:0005924//cell-substrate adherens junction;GO:0030427//site of polarized growth;GO:0043005//neuron projection;GO:0044430;GO:0043231//intracellular membrane-bounded organelle;GO:0044444//cytoplasmic part;GO:0005924//cell-substrate adherens junction;GO:0030427//site of polarized growth;GO:0043005//neuron projection;GO:0044430;GO:0043231//intracellular membrane-bounded organelle;GO:0044444//cytoplasmic part;GO:0005924//cell-substrate adherens junction	GO:0004713//protein tyrosine kinase activity;GO:0060089;GO:0032559//adenyl ribonucleotide binding;GO:0019901//protein kinase binding;GO:0004713//protein tyrosine kinase activity;GO:0060089;GO:0032559//adenyl ribonucleotide binding;GO:0019901//protein kinase binding;GO:0004713//protein tyrosine kinase activity;GO:0060089;GO:0032559//adenyl ribonucleotide binding;GO:0019901//protein kinase binding	GO:0003006//developmental process involved in reproduction;GO:0007169//transmembrane receptor protein tyrosine kinase signaling pathway;GO:0043406//positive regulation of MAP kinase activity;GO:0016049//cell growth;GO:0007259//JAK-STAT cascade;GO:0001503//ossification;GO:0048869//cellular developmental process;GO:0043542//endothelial cell migration;GO:0009605//response to external stimulus;GO:0048646//anatomical structure formation involved in morphogenesis;GO:0000302//response to reactive oxygen species;GO:0010038//response to metal ion;GO:0008283//cell proliferation;GO:0051017//actin filament bundle assembly;GO:0007044//cell-substrate junction assembly;GO:0009746;GO:0006412//translation;GO:0030030//cell projection organization;GO:0014073;GO:0032855;GO:0009719;GO:0051480//regulation of cytosolic calcium ion concentration;GO:0003006//developmental process involved in reproduction;GO:0007169//transmembrane receptor protein tyrosine kinase signaling pathway;GO:0043406//positive regulation of MAP kinase activity;GO:0016049//cell growth;GO:0007259//JAK-STAT cascade;GO:0001503//ossification;GO:0048869//cellular developmental process;GO:0043542//endothelial cell migration;GO:0009605//response to external stimulus;GO:0048646//anatomical structure formation involved in morphogenesis;GO:0000302//response to reactive oxygen species;GO:0010038//response to metal ion;GO:0008283//cell proliferation;GO:0051017//actin filament bundle assembly;GO:0007044//cell-substrate junction assembly;GO:0009746;GO:0006412//translation;GO:0030030//cell projection organization;GO:0014073;GO:0032855;GO:0009719;GO:0051480//regulation of cytosolic calcium ion concentration;GO:0003006//developmental process involved in reproduction;GO:0007169//transmembrane receptor protein tyrosine kinase signaling pathway;GO:0043406//positive regulation of MAP kinase activity;GO:0016049//cell growth;GO:0007259//JAK-STAT cascade;GO:0001503//ossification;GO:0048869//cellular developmental process;GO:0043542//endothelial cell migration;GO:0009605//response to external stimulus;GO:0048646//anatomical structure formation involved in morphogenesis;GO:0000302//response to reactive oxygen species;GO:0010038//response to metal ion;GO:0008283//cell proliferation;GO:0051017//actin filament bundle assembly;GO:0007044//cell-substrate junction assembly;GO:0009746;GO:0006412//translation;GO:0030030//cell projection organization;GO:0014073;GO:0032855;GO:0009719;GO:0051480//regulation of cytosolic calcium ion concentration	gi|241982787|ref|NP_001155837.1|/0/protein-tyrosine kinase 2-beta isoform 2 [Mus musculus]
268481	2735	35.49	9.23	1.22	0.32	-1.93074	Down	9.18966e-05	0.000259986	Krt222	keratin 222	K10379|1|8e-21|105|dre:494090|phakinin;K07604|2|7e-20|102|lcm:102364302|type I keratin, acidic	GO:0043234//protein complex	-	-	gi|27370460|ref|NP_766534.1|/1.01116e-151/keratin-like protein KRT222 [Mus musculus]
67980	1867	281	72	14.22	3.73	-1.93067	Down	2.20426e-29	2.62404e-28	Gnpda2	glucosamine-6-phosphate deaminase 2	K02564|1|3e-161|571|mmu:67980|glucosamine-6-phosphate deaminase [EC:3.5.99.6]	GO:0044424	GO:0003824//catalytic activity	GO:0006041//glucosamine metabolic process	gi|148705856|gb|EDL37803.1|/6.1436e-163/mCG10526, isoform CRA_b [Mus musculus]
14585	4425	68	17	1.41	0.37	-1.9301	Down	2.55572e-08	1.02688e-07	Gfra1	glial cell line derived neurotrophic factor family receptor alpha 1	-	GO:0031225//anchored component of membrane;GO:0031225//anchored component of membrane;GO:0031225//anchored component of membrane	GO:0004871//signal transducer activity;GO:0005102//receptor binding;GO:0004871//signal transducer activity;GO:0005102//receptor binding;GO:0004871//signal transducer activity;GO:0005102//receptor binding	GO:0048731//system development;GO:0007167//enzyme linked receptor protein signaling pathway;GO:0048731//system development;GO:0007167//enzyme linked receptor protein signaling pathway;GO:0048731//system development;GO:0007167//enzyme linked receptor protein signaling pathway	gi|6753976|ref|NP_034409.1|/0/GDNF family receptor alpha-1 isoform 1 precursor [Mus musculus]
68659	6627	140.83	36.12	1.98	0.52	-1.92892	Down	2.49124e-15	1.60705e-14	Fam198b	family with sequence similarity 198, member B	-	GO:0012505//endomembrane system;GO:0031224//intrinsic component of membrane;GO:0043231//intracellular membrane-bounded organelle	-	-	gi|134032028|ref|NP_573450.2|/0/protein FAM198B [Mus musculus]
20411	5724.1	269	72	4.56	1.2	-1.926	Down	4.92714e-27	5.32883e-26	Sorbs1	sorbin and SH3 domain containing 1	K06086|1|0.0|1446|fca:101090050|sorbin and SH3 domain containing 1	GO:0005911//cell-cell junction;GO:0005815//microtubule organizing center;GO:0043231//intracellular membrane-bounded organelle;GO:0032432//actin filament bundle;GO:0005924//cell-substrate adherens junction;GO:0005901//caveola;GO:0005911//cell-cell junction;GO:0005815//microtubule organizing center;GO:0043231//intracellular membrane-bounded organelle;GO:0032432//actin filament bundle;GO:0005924//cell-substrate adherens junction;GO:0005901//caveola;GO:0005911//cell-cell junction;GO:0005815//microtubule organizing center;GO:0043231//intracellular membrane-bounded organelle;GO:0032432//actin filament bundle;GO:0005924//cell-substrate adherens junction;GO:0005901//caveola	GO:0005102//receptor binding;GO:0030674//protein binding, bridging;GO:0019900//kinase binding;GO:0005102//receptor binding;GO:0030674//protein binding, bridging;GO:0019900//kinase binding;GO:0005102//receptor binding;GO:0030674//protein binding, bridging;GO:0019900//kinase binding	GO:0003012//muscle system process;GO:0032868//response to insulin;GO:0008610//lipid biosynthetic process;GO:0051017//actin filament bundle assembly;GO:0007044//cell-substrate junction assembly;GO:0007169//transmembrane receptor protein tyrosine kinase signaling pathway;GO:0005979//regulation of glycogen biosynthetic process;GO:0048522;GO:0010828//positive regulation of glucose transport;GO:0003012//muscle system process;GO:0032868//response to insulin;GO:0008610//lipid biosynthetic process;GO:0051017//actin filament bundle assembly;GO:0007044//cell-substrate junction assembly;GO:0007169//transmembrane receptor protein tyrosine kinase signaling pathway;GO:0005979//regulation of glycogen biosynthetic process;GO:0048522;GO:0010828//positive regulation of glucose transport;GO:0003012//muscle system process;GO:0032868//response to insulin;GO:0008610//lipid biosynthetic process;GO:0051017//actin filament bundle assembly;GO:0007044//cell-substrate junction assembly;GO:0007169//transmembrane receptor protein tyrosine kinase signaling pathway;GO:0005979//regulation of glycogen biosynthetic process;GO:0048522;GO:0010828//positive regulation of glucose transport	gi|78000179|ref|NP_001030134.1|/0/sorbin and SH3 domain-containing protein 1 isoform 3 [Mus musculus]
239099	5774.69	158	40.5	2.54	0.67	-1.9226	Down	2.31746e-17	1.65869e-16	Homez	homeodomain leucine zipper-encoding gene	-	GO:0043231//intracellular membrane-bounded organelle;GO:0043231//intracellular membrane-bounded organelle	GO:0003677//DNA binding;GO:0001071//nucleic acid binding transcription factor activity;GO:0003677//DNA binding;GO:0001071//nucleic acid binding transcription factor activity	GO:0006351//transcription, DNA-templated;GO:0006351//transcription, DNA-templated	gi|568987606|ref|XP_006519040.1|/0/PREDICTED: homeobox and leucine zipper protein Homez isoform X2 [Mus musculus]
235402	3371.19	155	40	4.32	1.14	-1.922	Down	9.14074e-17	6.33706e-16	Lingo1	leucine rich repeat and Ig domain containing 1	K05695|1|3e-40|170|fch:102050902|receptor-type tyrosine-protein phosphatase F [EC:3.1.3.48];K06777|1|3e-40|170|fch:102050902|receptor-type tyrosine-protein phosphatase delta [EC:3.1.3.48];K06778|1|3e-40|170|fch:102050902|receptor-type tyrosine-protein phosphatase S [EC:3.1.3.48];K16360|1|3e-40|170|fch:102050902|netrin-G3 ligand;K06753|5|2e-37|160|shr:100921122|roundabout, axon guidance receptor 1;K06784|5|2e-37|160|shr:100921122|roundabout, axon guidance receptor 4;K06850|5|2e-37|160|shr:100921122|slit 3	GO:0031224//intrinsic component of membrane	GO:0070851//growth factor receptor binding;GO:0070851//growth factor receptor binding	GO:0031345//negative regulation of cell projection organization;GO:0045686//negative regulation of glial cell differentiation;GO:0021953//central nervous system neuron differentiation;GO:0010769//regulation of cell morphogenesis involved in differentiation;GO:0045686//negative regulation of glial cell differentiation;GO:0021953//central nervous system neuron differentiation;GO:0030030//cell projection organization	gi|568961311|ref|XP_006511149.1|/0/PREDICTED: leucine rich repeat and Ig domain containing 1 isoform X1 [Mus musculus]
21689	1408	136	35	9.16	2.42	-1.92034	Down	6.38546e-15	4.01994e-14	Tekt1	tektin 1	K18628|1|0.0|821|mmu:21689|tektin-1	GO:0005930//axoneme;GO:0015630//microtubule cytoskeleton;GO:0005930//axoneme;GO:0015630//microtubule cytoskeleton;GO:0005930//axoneme;GO:0015630//microtubule cytoskeleton	-	GO:0007010//cytoskeleton organization;GO:0007010//cytoskeleton organization;GO:0007010//cytoskeleton organization	gi|117956379|ref|NP_035699.2|/0/tektin-1 [Mus musculus]
56707	7134	283.85	79.07	4.01	1.06	-1.91954	Down	3.52252e-27	3.8253e-26	Zfp111	zinc finger protein 111	K09228|1|0.0|1452|mmu:56707|KRAB domain-containing zinc finger protein	-	GO:0046872//metal ion binding;GO:0046872//metal ion binding	GO:0006355//regulation of transcription, DNA-templated;GO:0006355//regulation of transcription, DNA-templated	gi|568946289|ref|XP_006540294.1|/0/PREDICTED: zinc finger protein 111 isoform X1 [Mus musculus]
100040792	677	62	16	8.96	2.37	-1.91861	Down	1.68258e-07	6.28059e-07	Gm11627	predicted gene 11627	-	-	-	-	gi|148702192|gb|EDL34139.1|/5.87445e-25/mCG21374, isoform CRA_a [Mus musculus]
50500	3040.33	109	28	3.32	0.88	-1.91561	Down	2.97536e-12	1.58951e-11	Ttpa	tocopherol (alpha) transfer protein	K19625|1|1e-29|134|cmk:103188381|retinaldehyde-binding protein 1	GO:0005768//endosome;GO:0005768//endosome	GO:0019842//vitamin binding;GO:0019842//vitamin binding	GO:0044238//primary metabolic process;GO:0009628//response to abiotic stimulus;GO:0031667//response to nutrient levels;GO:0006775;GO:0042221//response to chemical;GO:0048513//animal organ development;GO:0051234//establishment of localization;GO:0001701//in utero embryonic development;GO:0010721//negative regulation of cell development;GO:0044238//primary metabolic process;GO:0009628//response to abiotic stimulus;GO:0031667//response to nutrient levels;GO:0006775;GO:0042221//response to chemical;GO:0048513//animal organ development;GO:0051234//establishment of localization;GO:0001701//in utero embryonic development;GO:0010721//negative regulation of cell development	gi|33468963|ref|NP_056582.1|/1.02498e-142/alpha-tocopherol transfer protein [Mus musculus]
73251	7356	241	62.44	3.05	0.81	-1.91282	Down	2.52634e-25	2.5635e-24	Setd7	SET domain containing (lysine methyltransferase) 7	K11431|1|0.0|727|ngi:103742371|histone-lysine N-methyltransferase SETD7 [EC:2.1.1.43]	GO:0043231//intracellular membrane-bounded organelle;GO:0043232	GO:0016279//protein-lysine N-methyltransferase activity;GO:0005515//protein binding	GO:0018022//peptidyl-lysine methylation;GO:0006351//transcription, DNA-templated;GO:0016571//histone methylation	gi|37360520|dbj|BAC98238.1|/0/mKIAA1717 protein [Mus musculus]
216441	2215	154	40	6.55	1.74	-1.91241	Down	1.4406e-16	9.88395e-16	Slc26a10	solute carrier family 26, member 10	K14707|1|0.0|1014|mmu:216441|solute carrier family 26, member 10	-	-	-	gi|260593700|ref|NP_808283.2|/0/solute carrier family 26 member 10 [Mus musculus]
59056	4317	419	109	9.07	2.41	-1.91207	Down	2.10754e-42	3.64868e-41	Evc	Ellis van Creveld gene syndrome	K19605|1|0.0|1565|mmu:59056|ellis van creveld syndrome protein 1	-	-	GO:0009888//tissue development	gi|269784715|ref|NP_067267.2|/0/ellis-van Creveld syndrome protein homolog [Mus musculus]
100604	2829	111	29	3.68	0.98	-1.90885	Down	2.88206e-12	1.54011e-11	Lrrc8c	leucine rich repeat containing 8 family, member C	K19613|1|1e-31|140|bfo:BRAFLDRAFT_214464|leucine-rich repeat protein SHOC2;K12796|5|2e-27|127|tca:660631|erbb2-interacting protein	GO:0031224//intrinsic component of membrane;GO:0031090//organelle membrane;GO:0043231//intracellular membrane-bounded organelle	-	-	gi|19923058|ref|NP_598658.1|/0/volume-regulated anion channel subunit LRRC8C [Mus musculus]
18741	1985.15	42	11	1.99	0.53	-1.9087	Down	2.08182e-05	6.33489e-05	Pitx2	paired-like homeodomain transcription factor 2	K04686|1|1e-139|499|mcc:699737|paired-like homeodomain transcription factor 2	GO:0043231//intracellular membrane-bounded organelle;GO:0043234//protein complex;GO:0043231//intracellular membrane-bounded organelle;GO:0043234//protein complex;GO:0043231//intracellular membrane-bounded organelle;GO:0043234//protein complex;GO:0043231//intracellular membrane-bounded organelle;GO:0043234//protein complex;GO:0043231//intracellular membrane-bounded organelle;GO:0043234//protein complex	GO:0005515//protein binding;GO:0001071//nucleic acid binding transcription factor activity;GO:0003677//DNA binding;GO:0005515//protein binding;GO:0001071//nucleic acid binding transcription factor activity;GO:0003677//DNA binding;GO:0005515//protein binding;GO:0001071//nucleic acid binding transcription factor activity;GO:0003677//DNA binding;GO:0005515//protein binding;GO:0001071//nucleic acid binding transcription factor activity;GO:0003677//DNA binding;GO:0005515//protein binding;GO:0001071//nucleic acid binding transcription factor activity;GO:0003677//DNA binding	GO:0001525//angiogenesis;GO:0007166//cell surface receptor signaling pathway;GO:0035051//cardiocyte differentiation;GO:0021536//diencephalon development;GO:0048845//venous blood vessel morphogenesis;GO:0006357//regulation of transcription from RNA polymerase II promoter;GO:0043010//camera-type eye development;GO:0008283//cell proliferation;GO:0009855//determination of bilateral symmetry;GO:0030326//embryonic limb morphogenesis;GO:0043009//chordate embryonic development;GO:0055008//cardiac muscle tissue morphogenesis;GO:0007519//skeletal muscle tissue development;GO:0060425//lung morphogenesis;GO:0016477//cell migration;GO:0001525//angiogenesis;GO:0007166//cell surface receptor signaling pathway;GO:0035051//cardiocyte differentiation;GO:0021536//diencephalon development;GO:0048845//venous blood vessel morphogenesis;GO:0006357//regulation of transcription from RNA polymerase II promoter;GO:0043010//camera-type eye development;GO:0008283//cell proliferation;GO:0009855//determination of bilateral symmetry;GO:0030326//embryonic limb morphogenesis;GO:0043009//chordate embryonic development;GO:0055008//cardiac muscle tissue morphogenesis;GO:0007519//skeletal muscle tissue development;GO:0060425//lung morphogenesis;GO:0016477//cell migration;GO:0001525//angiogenesis;GO:0007166//cell surface receptor signaling pathway;GO:0035051//cardiocyte differentiation;GO:0021536//diencephalon development;GO:0048845//venous blood vessel morphogenesis;GO:0006357//regulation of transcription from RNA polymerase II promoter;GO:0043010//camera-type eye development;GO:0008283//cell proliferation;GO:0009855//determination of bilateral symmetry;GO:0030326//embryonic limb morphogenesis;GO:0043009//chordate embryonic development;GO:0055008//cardiac muscle tissue morphogenesis;GO:0007519//skeletal muscle tissue development;GO:0060425//lung morphogenesis;GO:0016477//cell migration;GO:0001525//angiogenesis;GO:0007166//cell surface receptor signaling pathway;GO:0035051//cardiocyte differentiation;GO:0021536//diencephalon development;GO:0048845//venous blood vessel morphogenesis;GO:0006357//regulation of transcription from RNA polymerase II promoter;GO:0043010//camera-type eye development;GO:0008283//cell proliferation;GO:0009855//determination of bilateral symmetry;GO:0030326//embryonic limb morphogenesis;GO:0043009//chordate embryonic development;GO:0055008//cardiac muscle tissue morphogenesis;GO:0007519//skeletal muscle tissue development;GO:0060425//lung morphogenesis;GO:0016477//cell migration;GO:0001525//angiogenesis;GO:0007166//cell surface receptor signaling pathway;GO:0035051//cardiocyte differentiation;GO:0021536//diencephalon development;GO:0048845//venous blood vessel morphogenesis;GO:0006357//regulation of transcription from RNA polymerase II promoter;GO:0043010//camera-type eye development;GO:0008283//cell proliferation;GO:0009855//determination of bilateral symmetry;GO:0030326//embryonic limb morphogenesis;GO:0043009//chordate embryonic development;GO:0055008//cardiac muscle tissue morphogenesis;GO:0007519//skeletal muscle tissue development;GO:0060425//lung morphogenesis;GO:0016477//cell migration	gi|109948275|ref|NP_001035967.1|/3.73653e-144/pituitary homeobox 2 isoform c [Mus musculus]
56484	2889	844	220	27.4	7.3	-1.90821	Down	1.62695e-83	6.01486e-82	Foxo3	forkhead box O3	K09408|1|0.0|974|mmu:56484|forkhead box protein O3	GO:0031981//nuclear lumen;GO:0043234//protein complex;GO:0044444//cytoplasmic part	GO:0000981//RNA polymerase II transcription factor activity, sequence-specific DNA binding;GO:0043565//sequence-specific DNA binding;GO:0043566//structure-specific DNA binding;GO:0019900//kinase binding	GO:0000122//negative regulation of transcription from RNA polymerase II promoter;GO:0001541//ovarian follicle development;GO:0033500//carbohydrate homeostasis;GO:0042770//signal transduction in response to DNA damage;GO:0048017//inositol lipid-mediated signaling;GO:0008283//cell proliferation;GO:0045639//positive regulation of myeloid cell differentiation;GO:0007169//transmembrane receptor protein tyrosine kinase signaling pathway;GO:0012502//induction of programmed cell death	gi|9789951|ref|NP_062714.1|/0/forkhead box protein O3 [Mus musculus]
20365	610	69	18	11.14	2.97	-1.90721	Down	3.93704e-08	1.55861e-07	Serf1	small EDRK-rich factor 1	-	-	-	GO:0048731//system development	gi|564299702|ref|XP_001070716.3|/4.30415e-31/PREDICTED: uncharacterized protein Serf1, partial [Rattus norvegicus]
18019	5873.31	261.19	66	4.01	1.07	-1.90599	Down	9.66716e-28	1.07048e-26	Nfatc2	nuclear factor of activated T cells, cytoplasmic, calcineurin dependent 2	K17332|1|3e-159|564|mmu:18019|nuclear factor of activated T-cells, cytoplasmic 2	GO:0043231//intracellular membrane-bounded organelle;GO:0005856//cytoskeleton;GO:0044444//cytoplasmic part;GO:0016020//membrane;GO:0043231//intracellular membrane-bounded organelle;GO:0005856//cytoskeleton;GO:0044444//cytoplasmic part;GO:0016020//membrane;GO:0043231//intracellular membrane-bounded organelle;GO:0005856//cytoskeleton;GO:0044444//cytoplasmic part;GO:0016020//membrane;GO:0043231//intracellular membrane-bounded organelle;GO:0005856//cytoskeleton;GO:0044444//cytoplasmic part;GO:0016020//membrane;GO:0043231//intracellular membrane-bounded organelle;GO:0005856//cytoskeleton;GO:0044444//cytoplasmic part;GO:0016020//membrane;GO:0043231//intracellular membrane-bounded organelle;GO:0005856//cytoskeleton;GO:0044444//cytoplasmic part;GO:0016020//membrane;GO:0043231//intracellular membrane-bounded organelle;GO:0005856//cytoskeleton;GO:0044444//cytoplasmic part;GO:0016020//membrane;GO:0043231//intracellular membrane-bounded organelle;GO:0005856//cytoskeleton;GO:0044444//cytoplasmic part;GO:0016020//membrane;GO:0043231//intracellular membrane-bounded organelle;GO:0005856//cytoskeleton;GO:0044444//cytoplasmic part;GO:0016020//membrane;GO:0043231//intracellular membrane-bounded organelle;GO:0005856//cytoskeleton;GO:0044444//cytoplasmic part;GO:0016020//membrane;GO:0043231//intracellular membrane-bounded organelle;GO:0005856//cytoskeleton;GO:0044444//cytoplasmic part;GO:0016020//membrane;GO:0043231//intracellular membrane-bounded organelle;GO:0005856//cytoskeleton;GO:0044444//cytoplasmic part;GO:0016020//membrane;GO:0043231//intracellular membrane-bounded organelle;GO:0005856//cytoskeleton;GO:0044444//cytoplasmic part;GO:0016020//membrane;GO:0043231//intracellular membrane-bounded organelle;GO:0005856//cytoskeleton;GO:0044444//cytoplasmic part;GO:0016020//membrane;GO:0043231//intracellular membrane-bounded organelle;GO:0005856//cytoskeleton;GO:0044444//cytoplasmic part;GO:0016020//membrane;GO:0043231//intracellular membrane-bounded organelle;GO:0005856//cytoskeleton;GO:0044444//cytoplasmic part;GO:0016020//membrane;GO:0043231//intracellular membrane-bounded organelle;GO:0005856//cytoskeleton;GO:0044444//cytoplasmic part;GO:0016020//membrane;GO:0043231//intracellular membrane-bounded organelle;GO:0005856//cytoskeleton;GO:0044444//cytoplasmic part;GO:0016020//membrane	GO:0001071//nucleic acid binding transcription factor activity;GO:0043565//sequence-specific DNA binding;GO:0001071//nucleic acid binding transcription factor activity;GO:0043565//sequence-specific DNA binding;GO:0001071//nucleic acid binding transcription factor activity;GO:0043565//sequence-specific DNA binding;GO:0001071//nucleic acid binding transcription factor activity;GO:0043565//sequence-specific DNA binding;GO:0001071//nucleic acid binding transcription factor activity;GO:0043565//sequence-specific DNA binding;GO:0001071//nucleic acid binding transcription factor activity;GO:0043565//sequence-specific DNA binding;GO:0001071//nucleic acid binding transcription factor activity;GO:0043565//sequence-specific DNA binding;GO:0001071//nucleic acid binding transcription factor activity;GO:0043565//sequence-specific DNA binding;GO:0001071//nucleic acid binding transcription factor activity;GO:0043565//sequence-specific DNA binding;GO:0001071//nucleic acid binding transcription factor activity;GO:0043565//sequence-specific DNA binding;GO:0001071//nucleic acid binding transcription factor activity;GO:0043565//sequence-specific DNA binding;GO:0001071//nucleic acid binding transcription factor activity;GO:0043565//sequence-specific DNA binding;GO:0001071//nucleic acid binding transcription factor activity;GO:0043565//sequence-specific DNA binding;GO:0001071//nucleic acid binding transcription factor activity;GO:0043565//sequence-specific DNA binding;GO:0001071//nucleic acid binding transcription factor activity;GO:0043565//sequence-specific DNA binding;GO:0001071//nucleic acid binding transcription factor activity;GO:0043565//sequence-specific DNA binding;GO:0001071//nucleic acid binding transcription factor activity;GO:0043565//sequence-specific DNA binding;GO:0001071//nucleic acid binding transcription factor activity;GO:0043565//sequence-specific DNA binding	GO:0006357//regulation of transcription from RNA polymerase II promoter;GO:0030888//regulation of B cell proliferation;GO:0033554//cellular response to stress;GO:0042221//response to chemical;GO:0032501//multicellular organismal process;GO:0050851//antigen receptor-mediated signaling pathway;GO:0006357//regulation of transcription from RNA polymerase II promoter;GO:0030888//regulation of B cell proliferation;GO:0033554//cellular response to stress;GO:0042221//response to chemical;GO:0032501//multicellular organismal process;GO:0050851//antigen receptor-mediated signaling pathway;GO:0006357//regulation of transcription from RNA polymerase II promoter;GO:0030888//regulation of B cell proliferation;GO:0033554//cellular response to stress;GO:0042221//response to chemical;GO:0032501//multicellular organismal process;GO:0050851//antigen receptor-mediated signaling pathway;GO:0006357//regulation of transcription from RNA polymerase II promoter;GO:0030888//regulation of B cell proliferation;GO:0033554//cellular response to stress;GO:0042221//response to chemical;GO:0032501//multicellular organismal process;GO:0050851//antigen receptor-mediated signaling pathway;GO:0006357//regulation of transcription from RNA polymerase II promoter;GO:0030888//regulation of B cell proliferation;GO:0033554//cellular response to stress;GO:0042221//response to chemical;GO:0032501//multicellular organismal process;GO:0050851//antigen receptor-mediated signaling pathway;GO:0006357//regulation of transcription from RNA polymerase II promoter;GO:0030888//regulation of B cell proliferation;GO:0033554//cellular response to stress;GO:0042221//response to chemical;GO:0032501//multicellular organismal process;GO:0050851//antigen receptor-mediated signaling pathway;GO:0006357//regulation of transcription from RNA polymerase II promoter;GO:0030888//regulation of B cell proliferation;GO:0033554//cellular response to stress;GO:0042221//response to chemical;GO:0032501//multicellular organismal process;GO:0050851//antigen receptor-mediated signaling pathway;GO:0006357//regulation of transcription from RNA polymerase II promoter;GO:0030888//regulation of B cell proliferation;GO:0033554//cellular response to stress;GO:0042221//response to chemical;GO:0032501//multicellular organismal process;GO:0050851//antigen receptor-mediated signaling pathway;GO:0006357//regulation of transcription from RNA polymerase II promoter;GO:0030888//regulation of B cell proliferation;GO:0033554//cellular response to stress;GO:0042221//response to chemical;GO:0032501//multicellular organismal process;GO:0050851//antigen receptor-mediated signaling pathway;GO:0006357//regulation of transcription from RNA polymerase II promoter;GO:0030888//regulation of B cell proliferation;GO:0033554//cellular response to stress;GO:0042221//response to chemical;GO:0032501//multicellular organismal process;GO:0050851//antigen receptor-mediated signaling pathway;GO:0006357//regulation of transcription from RNA polymerase II promoter;GO:0030888//regulation of B cell proliferation;GO:0033554//cellular response to stress;GO:0042221//response to chemical;GO:0032501//multicellular organismal process;GO:0050851//antigen receptor-mediated signaling pathway;GO:0006357//regulation of transcription from RNA polymerase II promoter;GO:0030888//regulation of B cell proliferation;GO:0033554//cellular response to stress;GO:0042221//response to chemical;GO:0032501//multicellular organismal process;GO:0050851//antigen receptor-mediated signaling pathway;GO:0006357//regulation of transcription from RNA polymerase II promoter;GO:0030888//regulation of B cell proliferation;GO:0033554//cellular response to stress;GO:0042221//response to chemical;GO:0032501//multicellular organismal process;GO:0050851//antigen receptor-mediated signaling pathway;GO:0006357//regulation of transcription from RNA polymerase II promoter;GO:0030888//regulation of B cell proliferation;GO:0033554//cellular response to stress;GO:0042221//response to chemical;GO:0032501//multicellular organismal process;GO:0050851//antigen receptor-mediated signaling pathway;GO:0006357//regulation of transcription from RNA polymerase II promoter;GO:0030888//regulation of B cell proliferation;GO:0033554//cellular response to stress;GO:0042221//response to chemical;GO:0032501//multicellular organismal process;GO:0050851//antigen receptor-mediated signaling pathway;GO:0006357//regulation of transcription from RNA polymerase II promoter;GO:0030888//regulation of B cell proliferation;GO:0033554//cellular response to stress;GO:0042221//response to chemical;GO:0032501//multicellular organismal process;GO:0050851//antigen receptor-mediated signaling pathway;GO:0006357//regulation of transcription from RNA polymerase II promoter;GO:0030888//regulation of B cell proliferation;GO:0033554//cellular response to stress;GO:0042221//response to chemical;GO:0032501//multicellular organismal process;GO:0050851//antigen receptor-mediated signaling pathway;GO:0006357//regulation of transcription from RNA polymerase II promoter;GO:0030888//regulation of B cell proliferation;GO:0033554//cellular response to stress;GO:0042221//response to chemical;GO:0032501//multicellular organismal process;GO:0050851//antigen receptor-mediated signaling pathway	gi|599044431|ref|NP_001278099.1|/0/nuclear factor of activated T-cells, cytoplasmic 2 isoform g [Mus musculus]
56050	3106	73	19	2.21	0.59	-1.90526	Down	1.51682e-08	6.19513e-08	Cyp39a1	cytochrome P450, family 39, subfamily a, polypeptide 1	K07439|1|0.0|830|rno:301264|24-hydroxycholesterol 7alpha-hydroxylase [EC:1.14.13.99]	GO:0043231//intracellular membrane-bounded organelle;GO:0031090//organelle membrane;GO:0043231//intracellular membrane-bounded organelle;GO:0031090//organelle membrane;GO:0043231//intracellular membrane-bounded organelle;GO:0031090//organelle membrane	GO:0016709//oxidoreductase activity, acting on paired donors, with incorporation or reduction of molecular oxygen, NAD(P)H as one donor, and incorporation of one atom of oxygen;GO:0005506//iron ion binding;GO:0008395//steroid hydroxylase activity;GO:0016709//oxidoreductase activity, acting on paired donors, with incorporation or reduction of molecular oxygen, NAD(P)H as one donor, and incorporation of one atom of oxygen;GO:0005506//iron ion binding;GO:0008395//steroid hydroxylase activity;GO:0016709//oxidoreductase activity, acting on paired donors, with incorporation or reduction of molecular oxygen, NAD(P)H as one donor, and incorporation of one atom of oxygen;GO:0005506//iron ion binding;GO:0008395//steroid hydroxylase activity	GO:0006706//steroid catabolic process;GO:0006694//steroid biosynthetic process;GO:0008203//cholesterol metabolic process;GO:0006706//steroid catabolic process;GO:0006694//steroid biosynthetic process;GO:0008203//cholesterol metabolic process;GO:0006706//steroid catabolic process;GO:0006694//steroid biosynthetic process;GO:0008203//cholesterol metabolic process	gi|9256529|ref|NP_061375.1|/0/24-hydroxycholesterol 7-alpha-hydroxylase isoform 1 [Mus musculus]
20363	2096	60	16	2.77	0.74	-1.90429	Down	4.2071e-07	1.50995e-06	Sepp1	selenoprotein P, plasma, 1	-	GO:0044421;GO:0044421;GO:0044421	GO:0005488//binding;GO:0005488//binding;GO:0005488//binding	GO:0044237//cellular metabolic process;GO:0000003//reproduction;GO:0007417//central nervous system development;GO:0007610//behavior;GO:0010038//response to metal ion;GO:0044237//cellular metabolic process;GO:0000003//reproduction;GO:0007417//central nervous system development;GO:0007610//behavior;GO:0010038//response to metal ion;GO:0044237//cellular metabolic process;GO:0000003//reproduction;GO:0007417//central nervous system development;GO:0007610//behavior;GO:0010038//response to metal ion	gi|74271806|ref|NP_033181.3|/2.26666e-174/selenoprotein P precursor [Mus musculus]
226791	1577	264	69	15.87	4.24	-1.90417	Down	3.50422e-27	3.80766e-26	Lyplal1	lysophospholipase-like 1	K06999|1|7e-138|493|mmu:226791|phospholipase/carboxylesterase	GO:0044424	-	-	gi|227496223|ref|NP_666218.2|/4.66185e-137/lysophospholipase-like protein 1 [Mus musculus]
268515	10756	1017	265.43	8.79	2.35	-1.9032	Down	2.67832e-100	1.2584e-98	Bahcc1	BAH domain and coiled-coil containing 1	K00558|1|5e-06|58.2|bfo:BRAFLDRAFT_204680|DNA (cytosine-5)-methyltransferase 1 [EC:2.1.1.37]	-	-	-	gi|169658369|ref|NP_940815.3|/0/BAH and coiled-coil domain-containing protein 1 [Mus musculus]
20666	8451	190	50	2.09	0.56	-1.9	Down	7.42076e-20	5.95425e-19	Sox11	SRY (sex determining region Y)-box 11	K09268|1|4e-139|499|mmu:20666|transcription factor SOX4/11/12 (SOX group C)	GO:0005634//nucleus	GO:0003676//nucleic acid binding;GO:0003700//transcription factor activity, sequence-specific DNA binding	GO:0006357//regulation of transcription from RNA polymerase II promoter;GO:0021782//glial cell development	gi|62234366|ref|NP_033260.4|/2.55221e-138/transcription factor SOX-11 [Mus musculus]
14365	12742	245.71	64.16	1.79	0.48	-1.89885	Down	2.38538e-25	2.4271e-24	Fzd3	frizzled class receptor 3	K02329|1|0.0|1358|mmu:14365|frizzled 3	GO:0044456;GO:0043005//neuron projection;GO:0044297//cell body;GO:0031253//cell projection membrane;GO:0044424;GO:0031224//intrinsic component of membrane	GO:0019904//protein domain specific binding;GO:0004888//transmembrane signaling receptor activity	GO:0007411//axon guidance;GO:0014020;GO:0030901//midbrain development;GO:0006357//regulation of transcription from RNA polymerase II promoter;GO:0016055//Wnt signaling pathway;GO:0045137//development of primary sexual characteristics;GO:0021548//pons development;GO:0042471//ear morphogenesis;GO:0007187//G-protein coupled receptor signaling pathway, coupled to cyclic nucleotide second messenger;GO:0016477//cell migration	gi|148704084|gb|EDL36031.1|/0/frizzled homolog 3 (Drosophila), isoform CRA_a [Mus musculus]
13360	2845	908	238	29.94	8.03	-1.8986	Down	3.25232e-89	1.31503e-87	Dhcr7	7-dehydrocholesterol reductase	K00213|1|0.0|947|mmu:13360|7-dehydrocholesterol reductase [EC:1.3.1.21]	GO:0031224//intrinsic component of membrane;GO:0031965//nuclear membrane	GO:0016628//oxidoreductase activity, acting on the CH-CH group of donors, NAD or NADP as acceptor	GO:0030323//respiratory tube development;GO:0048869//cellular developmental process;GO:0050810//regulation of steroid biosynthetic process;GO:0040007//growth;GO:0001944//vasculature development;GO:0008283//cell proliferation;GO:0008203//cholesterol metabolic process	gi|568952624|ref|XP_006508540.1|/0/PREDICTED: 7-dehydrocholesterol reductase isoform X2 [Mus musculus]
16450	4054	407	107	9.38	2.52	-1.89616	Down	8.22166e-41	1.36726e-39	Jag2	jagged 2	K06052|1|0.0|2559|mmu:16450|jagged	GO:0016021//integral component of membrane;GO:0044444//cytoplasmic part	GO:0005102//receptor binding;GO:0046872//metal ion binding	GO:0007166//cell surface receptor signaling pathway;GO:0007155//cell adhesion;GO:0007417//central nervous system development;GO:0045165//cell fate commitment;GO:0008283//cell proliferation;GO:0042476//odontogenesis;GO:0045058//T cell selection;GO:0035108//limb morphogenesis;GO:0044267//cellular protein metabolic process;GO:0008406//gonad development;GO:0043009//chordate embryonic development;GO:0050954//sensory perception of mechanical stimulus;GO:0002009//morphogenesis of an epithelium;GO:0006915//apoptotic process;GO:0048232//male gamete generation;GO:0006950//response to stress;GO:0016477//cell migration;GO:0042491//auditory receptor cell differentiation;GO:0050793//regulation of developmental process	gi|146134329|ref|NP_034718.2|/0/protein jagged-2 precursor [Mus musculus]
12840	2746	270	71	9.23	2.48	-1.89599	Down	1.33293e-27	1.46812e-26	Col9a2	collagen, type IX, alpha 2	K08131|1|1e-154|549|mmu:12840|collagen, type IX, alpha	-	-	-	gi|227116289|ref|NP_031767.2|/8.30441e-154/collagen alpha-2(IX) chain precursor [Mus musculus]
229801	2225	65	17	2.75	0.74	-1.89383	Down	1.02341e-07	3.89448e-07	Tram1l1	translocation associated membrane protein 1-like 1	K14010|1|2e-108|395|bta:281546|translocating chain-associated membrane protein 1	GO:0031224//intrinsic component of membrane;GO:0031090//organelle membrane;GO:0043231//intracellular membrane-bounded organelle	-	GO:0006810//transport	gi|74140768|dbj|BAC35215.2|/0/unnamed protein product [Mus musculus]
194237	4093	117	31	2.67	0.72	-1.89077	Down	1.08062e-12	5.92646e-12	Rimkla	ribosomal modification protein rimK-like family member A	K18311|1|0.0|720|mmu:194237|N-acetylaspartylglutamate/N-acetylaspartylglutamylglutamate synthase [EC:6.3.2.41 6.3.2.42]	GO:0044424	GO:0016879//ligase activity, forming carbon-nitrogen bonds;GO:0043169//cation binding;GO:0032559//adenyl ribonucleotide binding	GO:0043412//macromolecule modification	gi|148698492|gb|EDL30439.1|/0/cDNA sequence BC057371 [Mus musculus]
18451	4031.94	1203	316	27.76	7.49	-1.88997	Down	2.38644e-117	1.37121e-115	P4ha1	procollagen-proline, 2-oxoglutarate 4-dioxygenase (proline 4-hydroxylase), alpha 1 polypeptide	K00472|1|0.0|1038|rno:64475|prolyl 4-hydroxylase [EC:1.14.11.2]	GO:0044432;GO:0005783//endoplasmic reticulum;GO:0044432	GO:0019842//vitamin binding;GO:0046914//transition metal ion binding;GO:0016701//oxidoreductase activity, acting on single donors with incorporation of molecular oxygen;GO:0019798//procollagen-proline dioxygenase activity;GO:0046872//metal ion binding;GO:0019798//procollagen-proline dioxygenase activity;GO:0019842//vitamin binding;GO:0046914//transition metal ion binding;GO:0016701//oxidoreductase activity, acting on single donors with incorporation of molecular oxygen;GO:0019798//procollagen-proline dioxygenase activity	GO:0019471//4-hydroxyproline metabolic process;GO:0030198//extracellular matrix organization;GO:0019471//4-hydroxyproline metabolic process;GO:0030198//extracellular matrix organization;GO:0019471//4-hydroxyproline metabolic process;GO:0030198//extracellular matrix organization	gi|74148153|dbj|BAE36242.1|/0/unnamed protein product [Mus musculus]
14632	3662	655	173	16.73	4.52	-1.88804	Down	2.3503e-64	6.32163e-63	Gli1	GLI-Kruppel family member GLI1	K16797|1|0.0|1957|mmu:14632|zinc finger protein GLI1	GO:0043231//intracellular membrane-bounded organelle;GO:0042995//cell projection;GO:0044444//cytoplasmic part	GO:0046914//transition metal ion binding;GO:0000981//RNA polymerase II transcription factor activity, sequence-specific DNA binding;GO:0043565//sequence-specific DNA binding;GO:0015631//tubulin binding	GO:0021536//diencephalon development;GO:0008544//epidermis development;GO:0060033//anatomical structure regression;GO:0006275//regulation of DNA replication;GO:0006357//regulation of transcription from RNA polymerase II promoter;GO:0008283//cell proliferation;GO:0001503//ossification;GO:0003002//regionalization;GO:0030178//negative regulation of Wnt signaling pathway;GO:0030323//respiratory tube development;GO:0048869//cellular developmental process;GO:0048232//male gamete generation;GO:0008589//regulation of smoothened signaling pathway	gi|90186273|ref|NP_034426.2|/0/zinc finger protein GLI1 [Mus musculus]
170460	2500	121.09	32	4.55	1.23	-1.88721	Down	4.21014e-13	2.36704e-12	Stard5	StAR-related lipid transfer (START) domain containing 5	K16931|1|3e-12|76.6|bacu:103013722|steroidogenic acute regulatory protein, mitochondrial	GO:0044444//cytoplasmic part	GO:0005488//binding;GO:0015248//sterol transporter activity	GO:0015918//sterol transport;GO:0008202//steroid metabolic process	gi|11992399|gb|AAG41056.1|/1.08444e-128/StAR-related protein 1-4E [Mus musculus]
16728	5288	205.08	54.49	3.62	0.98	-1.88514	Down	2.75122e-21	2.35191e-20	L1cam	L1 cell adhesion molecule	K04361|1|0.0|2491|mmu:16728|epidermal growth factor receptor [EC:2.7.10.1];K04362|1|0.0|2491|mmu:16728|fibroblast growth factor receptor 1 [EC:2.7.10.1];K05719|1|0.0|2491|mmu:16728|integrin beta 1;K06491|1|0.0|2491|mmu:16728|neural cell adhesion molecule;K06493|1|0.0|2491|mmu:16728|integrin beta 3;K06550|1|0.0|2491|mmu:16728|L1 cell adhesion molecule;K06757|1|0.0|2491|mmu:16728|neurofascin;K06759|1|0.0|2491|mmu:16728|contactin 1;K06760|1|0.0|2491|mmu:16728|contactin 2;K06794|1|0.0|2491|mmu:16728|neurocan core protein	GO:0031224//intrinsic component of membrane;GO:0043231//intracellular membrane-bounded organelle;GO:0009986//cell surface;GO:0033267	GO:0048029//monosaccharide binding;GO:0005102//receptor binding;GO:0019904//protein domain specific binding	GO:0009967//positive regulation of signal transduction;GO:0048869//cellular developmental process;GO:0048731//system development;GO:0016337//single organismal cell-cell adhesion;GO:0030030//cell projection organization;GO:0006935//chemotaxis	gi|112293279|ref|NP_032504.3|/0/neural cell adhesion molecule L1 precursor [Mus musculus]
13644	3571	313	83	8.2	2.22	-1.88506	Down	1.72635e-31	2.22033e-30	Efs	embryonal Fyn-associated substrate	K05726|1|2e-26|124|lcm:102355909|breast cancer anti-estrogen resistance 1	-	GO:0019904//protein domain specific binding	-	gi|31981787|ref|NP_034242.2|/0/embryonal Fyn-associated substrate [Mus musculus]
11441	2091	49	13	2.21	0.6	-1.88101	Down	4.76192e-06	1.54585e-05	Chrna7	cholinergic receptor, nicotinic, alpha polypeptide 7	K04809|1|0.0|976|mmu:11441|nicotinic acetylcholine receptor alpha-7	GO:0009986//cell surface;GO:0030427//site of polarized growth;GO:0044430;GO:0005887//integral component of plasma membrane;GO:0045202//synapse;GO:0030425//dendrite;GO:0044297//cell body	GO:0042165//neurotransmitter binding;GO:0004888//transmembrane signaling receptor activity;GO:0005231//excitatory extracellular ligand-gated ion channel activity;GO:0019900//kinase binding;GO:0042802//identical protein binding;GO:0016247//channel regulator activity	GO:0032611//interleukin-1 beta production;GO:0030534//adult behavior;GO:0045765//regulation of angiogenesis;GO:0031348//negative regulation of defense response;GO:0042417//dopamine metabolic process;GO:0048870//cell motility;GO:0070838//divalent metal ion transport;GO:0014070//response to organic cyclic compound;GO:0031667//response to nutrient levels;GO:0001508//action potential;GO:0001963//synaptic transmission, dopaminergic;GO:0007612//learning;GO:0001982;GO:0022602//ovulation cycle process;GO:0008283//cell proliferation;GO:0046649//lymphocyte activation;GO:0016192//vesicle-mediated transport;GO:0000165//MAPK cascade;GO:0048243//norepinephrine secretion;GO:0001818//negative regulation of cytokine production;GO:0006875//cellular metal ion homeostasis	gi|156766082|ref|NP_031416.3|/0/neuronal acetylcholine receptor subunit alpha-7 precursor [Mus musculus]
27528	2097	91	24	4.05	1.1	-1.88042	Down	3.26274e-10	1.51953e-09	Nrep	neuronal regeneration related protein	-	GO:0044424;GO:0044424;GO:0044424;GO:0044424	GO:0005488//binding;GO:0005488//binding;GO:0005488//binding;GO:0005488//binding	GO:0050767//regulation of neurogenesis;GO:0007409//axonogenesis;GO:0007179//transforming growth factor beta receptor signaling pathway;GO:0050767//regulation of neurogenesis;GO:0007409//axonogenesis;GO:0007179//transforming growth factor beta receptor signaling pathway;GO:0050767//regulation of neurogenesis;GO:0007409//axonogenesis;GO:0007179//transforming growth factor beta receptor signaling pathway;GO:0050767//regulation of neurogenesis;GO:0007409//axonogenesis;GO:0007179//transforming growth factor beta receptor signaling pathway	gi|148664657|gb|EDK97073.1|/3.03893e-41/DNA segment, human D4S114, isoform CRA_b [Mus musculus]
433926	2841	38	10	1.25	0.34	-1.87832	Down	5.50902e-05	0.00016043	Lrrc8b	leucine rich repeat containing 8 family, member B	K19613|1|9e-31|138|bfo:BRAFLDRAFT_214464|leucine-rich repeat protein SHOC2	GO:0031224//intrinsic component of membrane	-	-	gi|60360308|dbj|BAD90398.1|/0/mKIAA0231 protein [Mus musculus]
235611	8600	377	100	4.08	1.11	-1.87801	Down	1.36617e-37	2.08509e-36	Plxnb1	plexin B1	K06821|1|0.0|4042|mmu:235611|plexin B	-	-	-	gi|148689398|gb|EDL21345.1|/0/plexin B1, isoform CRA_b [Mus musculus]
217558	6539.82	1053	277	14.8	4.03	-1.87675	Down	8.50482e-103	4.12117e-101	G2e3	G2/M-phase specific E3 ubiquitin ligase	K08592|1|1e-34|152|api:100574671|sentrin-specific protease 1 [EC:3.4.22.68];K09186|2|6e-09|67.0|lcm:102357046|histone-lysine N-methyltransferase MLL1 [EC:2.1.1.43]	GO:0043231//intracellular membrane-bounded organelle;GO:0043231//intracellular membrane-bounded organelle;GO:0043231//intracellular membrane-bounded organelle	GO:0046914//transition metal ion binding;GO:0019787//ubiquitin-like protein transferase activity;GO:0046914//transition metal ion binding;GO:0019787//ubiquitin-like protein transferase activity;GO:0046914//transition metal ion binding;GO:0019787//ubiquitin-like protein transferase activity	GO:0006915//apoptotic process;GO:0001701//in utero embryonic development;GO:0016567//protein ubiquitination;GO:0006915//apoptotic process;GO:0001701//in utero embryonic development;GO:0016567//protein ubiquitination;GO:0006915//apoptotic process;GO:0001701//in utero embryonic development;GO:0016567//protein ubiquitination	gi|37360328|dbj|BAC98142.1|/0/mKIAA1333 protein [Mus musculus]
14174	1210	34	9	2.68	0.73	-1.87626	Down	0.000146462	0.000403232	Fgf3	fibroblast growth factor 3	K04358|1|3e-124|447|mmu:14174|fibroblast growth factor;K04362|1|3e-124|447|mmu:14174|fibroblast growth factor receptor 1 [EC:2.7.10.1];K05093|1|3e-124|447|mmu:14174|fibroblast growth factor receptor 2 [EC:2.7.10.1];K05094|1|3e-124|447|mmu:14174|fibroblast growth factor receptor 3 [EC:2.7.10.1];K05095|1|3e-124|447|mmu:14174|fibroblast growth factor receptor 4 [EC:2.7.10.1];K06816|1|3e-124|447|mmu:14174|golgi apparatus protein 1;K16338|1|3e-124|447|mmu:14174|syndecan 4	GO:0043231//intracellular membrane-bounded organelle	GO:0005102//receptor binding	GO:0003156//regulation of organ formation;GO:0007169//transmembrane receptor protein tyrosine kinase signaling pathway;GO:0035239//tube morphogenesis;GO:0048522;GO:0048534//hematopoietic or lymphoid organ development;GO:0007154//cell communication;GO:0008283//cell proliferation	gi|110816469|sp|P05524.3|FGF3_MOUSE/2.03492e-123/RecName: Full=Fibroblast growth factor 3; Short=FGF-3; AltName: Full=Heparin-binding growth factor 3; Short=HBGF-3; AltName: Full=Proto-oncogene Int-2; Flags: Precursor [Mus musculus]
15417	2711	44.61	11.92	1.54	0.42	-1.87447	Down	8.18408e-06	2.59816e-05	Hoxb9	homeobox B9	K09294|1|4e-137|491|rno:287647|homeobox protein HoxA/B/C/D9	GO:0031981//nuclear lumen	GO:0001071//nucleic acid binding transcription factor activity;GO:0003677//DNA binding	GO:0003002//regionalization;GO:0016055//Wnt signaling pathway;GO:0006357//regulation of transcription from RNA polymerase II promoter;GO:0006935//chemotaxis;GO:0048732//gland development;GO:0001501//skeletal system development	gi|113680760|ref|NP_032296.2|/2.64527e-136/homeobox protein Hox-B9 [Mus musculus]
20537	3933	37	10	0.88	0.24	-1.87447	Down	8.7326e-05	0.000247735	Slc5a1	solute carrier family 5 (sodium/glucose cotransporter), member 1	K14158|1|0.0|1134|mmu:20537|solute carrier family 5 (sodium/glucose cotransporter), member 1	GO:0031224//intrinsic component of membrane;GO:0030054//cell junction;GO:0005903//brush border	GO:0005355//glucose transmembrane transporter activity;GO:0015291//secondary active transmembrane transporter activity	GO:0015758//glucose transport;GO:0001822//kidney development;GO:0030001//metal ion transport;GO:0022600//digestive system process	gi|26329187|dbj|BAC28332.1|/0/unnamed protein product [Mus musculus]
67993	2280	120	32	4.95	1.35	-1.87447	Down	6.60878e-13	3.67003e-12	Nudt12	nudix (nucleoside diphosphate linked moiety X)-type motif 12	K03426|1|0.0|949|mmu:67993|NAD+ diphosphatase [EC:3.6.1.22]	GO:0042579//microbody	GO:0043169//cation binding;GO:0004551//nucleotide diphosphatase activity	-	gi|21312664|ref|NP_080773.1|/0/peroxisomal NADH pyrophosphatase NUDT12 [Mus musculus]
380694	2709	112	30	3.88	1.06	-1.87199	Down	4.3538e-12	2.30075e-11	Ccnjl	cyclin J-like	K06627|1|4e-09|66.2|hmg:100206919|cyclin A;K05868|3|2e-07|60.8|crg:105326680|cyclin B	-	-	-	gi|113865891|ref|NP_001038995.1|/0/cyclin-J-like protein [Mus musculus]
14402	5568	120	32	2.01	0.55	-1.86969	Down	6.60878e-13	3.67113e-12	Gabrb3	gamma-aminobutyric acid (GABA) A receptor, subunit beta 3	K05181|1|0.0|939|rno:24922|gamma-aminobutyric acid receptor subunit beta	GO:0031224//intrinsic component of membrane;GO:0044459;GO:0033267;GO:0044459;GO:0033267;GO:0034702//ion channel complex	GO:0005253//anion channel activity;GO:0032403//protein complex binding;GO:0016917//GABA receptor activity;GO:0015276//ligand-gated ion channel activity;GO:0005253//anion channel activity;GO:0032403//protein complex binding;GO:0016917//GABA receptor activity;GO:0015276//ligand-gated ion channel activity	GO:0007186//G-protein coupled receptor signaling pathway;GO:0007270//neuron-neuron synaptic transmission;GO:0015698//inorganic anion transport;GO:0007186//G-protein coupled receptor signaling pathway;GO:0007270//neuron-neuron synaptic transmission;GO:0015698//inorganic anion transport	gi|6679911|ref|NP_032097.1|/0/gamma-aminobutyric acid receptor subunit beta-3 isoform a precursor [Mus musculus]
69291	6017	939	251	14.54	3.98	-1.86919	Down	2.22364e-90	9.15045e-89	1700001L05Rik	RIKEN cDNA 1700001L05 gene	-	-	-	-	gi|74210013|dbj|BAE21299.1|/1.19467e-41/unnamed protein product [Mus musculus]
629059	3557	67.88	18.12	1.79	0.49	-1.86911	Down	9.78928e-08	3.73518e-07	Fam124a	family with sequence similarity 124, member A	-	-	-	-	gi|345110602|ref|NP_001230786.1|/0/uncharacterized protein LOC629059 [Mus musculus]
74735	3204	59.93	16.01	1.75	0.48	-1.86625	Down	6.62132e-07	2.33444e-06	Trim14	tripartite motif-containing 14	K12004|1|0.0|824|mmu:74735|tripartite motif-containing protein 14	GO:0044424	GO:0046914//transition metal ion binding	-	gi|148670418|gb|EDL02365.1|/0/tripartite motif-containing 14, isoform CRA_a [Mus musculus]
101700	2377	56	15	2.22	0.61	-1.86368	Down	1.09737e-06	3.78976e-06	Trim68	tripartite motif-containing 68	K12033|1|0.0|880|rno:684189|tripartite motif-containing protein 68 [EC:2.3.2.27]	GO:0031981//nuclear lumen;GO:0031981//nuclear lumen	GO:0046914//transition metal ion binding;GO:0035258//steroid hormone receptor binding;GO:0019899//enzyme binding;GO:0003824//catalytic activity;GO:0046914//transition metal ion binding;GO:0035258//steroid hormone receptor binding;GO:0019899//enzyme binding;GO:0003824//catalytic activity	GO:0033143//regulation of intracellular steroid hormone receptor signaling pathway;GO:0016567//protein ubiquitination;GO:0033143//regulation of intracellular steroid hormone receptor signaling pathway;GO:0016567//protein ubiquitination	gi|165377144|ref|NP_932129.2|/0/E3 ubiquitin-protein ligase TRIM68 [Mus musculus]
270097	3655	67	18	1.71	0.47	-1.86326	Down	9.78928e-08	3.73441e-07	Vat1l	vesicle amine transport protein 1 like	K17879|1|3e-51|206|mgp:100546917|peroxisomal coenzyme A diphosphatase NUDT7 [EC:3.6.1.-];K00344|2|3e-31|140|ptr:456952|NADPH2:quinone reductase [EC:1.6.5.5]	-	GO:0003824//catalytic activity;GO:0046914//transition metal ion binding	GO:0008152//metabolic process	gi|28972786|dbj|BAC65809.1|/0/mKIAA1576 protein [Mus musculus]
229542	1912	312	84	15.41	4.24	-1.86173	Down	6.33232e-31	8.00555e-30	Gatad2b	GATA zinc finger domain containing 2B	K10310|1|1e-19|100|nvi:100122742|F-box protein 33	GO:0031981//nuclear lumen	GO:0046914//transition metal ion binding;GO:0003677//DNA binding;GO:0001071//nucleic acid binding transcription factor activity	GO:0006351//transcription, DNA-templated	gi|568922541|ref|XP_006501422.1|/0/PREDICTED: transcriptional repressor p66-beta isoform X1 [Mus musculus]
574519	1457.93	52	14	3.38	0.93	-1.86172	Down	2.8684e-06	9.51808e-06	Vax2os	ventral anterior homeobox 2, opposite strand	-	-	-	-	gi|148666680|gb|EDK99096.1|/7.2998e-25/mCG133599, isoform CRA_a [Mus musculus]
432611	2871	130	35	4.25	1.17	-1.86095	Down	9.62948e-14	5.68066e-13	Dnaic2	dynein, axonemal, intermediate chain 2	K11143|1|0.0|1005|mmu:432611|dynein intermediate chain 2, axonemal	GO:0030286//dynein complex;GO:0005930//axoneme	GO:0005488//binding;GO:0003774//motor activity	GO:0010927	gi|114145546|ref|NP_001030050.2|/0/dynein intermediate chain 2, axonemal [Mus musculus]
19659	2628	123.7	33.42	4.42	1.22	-1.85717	Down	4.03884e-13	2.2728e-12	Rbp1	retinol binding protein 1, cellular	K06210|1|1e-73|280|mcc:715667|nicotinamide mononucleotide adenylyltransferase [EC:2.7.7.1 2.7.7.18];K14622|4|6e-45|185|ola:101166154|retinol binding protein 2	GO:0044424	GO:0005501//retinoid binding	GO:0001523//retinoid metabolic process;GO:0033273//response to vitamin;GO:0051234//establishment of localization;GO:0002761//regulation of myeloid leukocyte differentiation	gi|589924677|ref|XP_006975215.1|/4.30625e-92/PREDICTED: LOW QUALITY PROTEIN: retinol-binding protein 1 [Peromyscus maniculatus bairdii]
20680	3266	66.8	18.06	1.92	0.53	-1.85704	Down	1.53703e-07	5.76861e-07	Sox7	SRY (sex determining region Y)-box 7	K09270|1|0.0|714|mmu:20680|transcription factor SOX7/8/10/18 (SOX group E/F)	GO:0043231//intracellular membrane-bounded organelle	GO:0000981//RNA polymerase II transcription factor activity, sequence-specific DNA binding;GO:0043565//sequence-specific DNA binding	GO:0006355//regulation of transcription, DNA-templated;GO:0030111//regulation of Wnt signaling pathway;GO:0008283//cell proliferation;GO:0010952//positive regulation of peptidase activity;GO:0001704//formation of primary germ layer	gi|6755612|ref|NP_035576.1|/0/transcription factor SOX-7 [Mus musculus]
50798	2864.36	236	61	7.39	2.04	-1.85701	Down	1.01383e-24	1.00888e-23	Gne	glucosamine (UDP-N-acetyl)-2-epimerase/N-acetylmannosamine kinase	K12409|1|0.0|1394|hgl:101705910|bifunctional UDP-N-acetylglucosamine 2-epimerase / N-acetylmannosamine kinase [EC:3.2.1.183 2.7.1.60]	GO:0044444//cytoplasmic part;GO:0044444//cytoplasmic part	GO:0016857//racemase and epimerase activity, acting on carbohydrates and derivatives;GO:0016773//phosphotransferase activity, alcohol group as acceptor;GO:0032559//adenyl ribonucleotide binding;GO:0016857//racemase and epimerase activity, acting on carbohydrates and derivatives;GO:0016773//phosphotransferase activity, alcohol group as acceptor;GO:0032559//adenyl ribonucleotide binding	GO:0008610//lipid biosynthetic process;GO:0016310//phosphorylation;GO:0006044//N-acetylglucosamine metabolic process;GO:0008610//lipid biosynthetic process;GO:0016310//phosphorylation;GO:0006044//N-acetylglucosamine metabolic process	gi|568927006|ref|XP_006538136.1|/0/PREDICTED: bifunctional UDP-N-acetylglucosamine 2-epimerase/N-acetylmannosamine kinase isoform X1 [Mus musculus]
15511	2810	221.09	59.59	7.38	2.04	-1.85505	Down	1.54251e-22	1.39442e-21	Hspa1b	heat shock protein 1B	K03283|1|0.0|1134|mmu:15511|heat shock 70kDa protein 1/8;K06758|1|0.0|1134|mmu:15511|L1 cell adhesion molecule like protein	GO:0032991//macromolecular complex;GO:0016604//nuclear body;GO:0044459;GO:0044429	GO:0032559//adenyl ribonucleotide binding;GO:0019899//enzyme binding;GO:0008134//transcription factor binding	GO:0033028//myeloid cell apoptotic process;GO:0006457//protein folding;GO:0006401//RNA catabolic process;GO:0008283//cell proliferation;GO:0019229//regulation of vasoconstriction;GO:0006259//DNA metabolic process;GO:0001912//positive regulation of leukocyte mediated cytotoxicity;GO:0006950//response to stress;GO:0016049//cell growth;GO:0043066//negative regulation of apoptotic process;GO:0010466//negative regulation of peptidase activity	gi|124339826|ref|NP_034608.2|/0/heat shock 70 kDa protein 1B [Mus musculus]
18008	6143	348	94	5.28	1.46	-1.85457	Down	3.38374e-34	4.71817e-33	Nes	nestin	K07609|1|0.0|3216|mmu:18008|nestin	GO:0043234//protein complex;GO:0005856//cytoskeleton	GO:0032403//protein complex binding;GO:0048020//CCR chemokine receptor binding	GO:0009314//response to radiation;GO:0007417//central nervous system development;GO:0043010//camera-type eye development;GO:0006915//apoptotic process;GO:0030030//cell projection organization;GO:0030842;GO:0042221//response to chemical;GO:0009991//response to extracellular stimulus;GO:0030154//cell differentiation;GO:0008284//positive regulation of cell proliferation	gi|148683377|gb|EDL15324.1|/0/nestin, isoform CRA_a [Mus musculus]
12778	2052	41	11	1.88	0.52	-1.85415	Down	3.2993e-05	9.857e-05	Ackr3	atypical chemokine receptor 3	K04304|1|0.0|742|mmu:12778|C-X-C chemokine receptor type 7	GO:0031224//intrinsic component of membrane;GO:0031224//intrinsic component of membrane	GO:0004888//transmembrane signaling receptor activity;GO:0004888//transmembrane signaling receptor activity	GO:0023052//signaling;GO:0023052//signaling	gi|31560715|ref|NP_031748.2|/0/atypical chemokine receptor 3 [Mus musculus]
16818	2074	235	63	10.59	2.93	-1.85373	Down	8.98086e-24	8.59597e-23	Lck	lymphocyte protein tyrosine kinase	K05856|1|0.0|1063|mmu:16818|lymphocyte cell-specific protein tyrosine kinase [EC:2.7.10.2];K06479|1|0.0|1063|mmu:16818|CD48 antigen	GO:0016023//cytoplasmic, membrane-bounded vesicle;GO:0044425;GO:0005813//centrosome;GO:0016023//cytoplasmic, membrane-bounded vesicle;GO:0044425;GO:0005813//centrosome;GO:0016023//cytoplasmic, membrane-bounded vesicle;GO:0044425;GO:0005813//centrosome	GO:0004713//protein tyrosine kinase activity;GO:0005102//receptor binding;GO:0019900//kinase binding;GO:0032559//adenyl ribonucleotide binding;GO:0019904//protein domain specific binding;GO:0004721//phosphoprotein phosphatase activity;GO:0004713//protein tyrosine kinase activity;GO:0005102//receptor binding;GO:0019900//kinase binding;GO:0032559//adenyl ribonucleotide binding;GO:0019904//protein domain specific binding;GO:0004721//phosphoprotein phosphatase activity;GO:0004713//protein tyrosine kinase activity;GO:0005102//receptor binding;GO:0019900//kinase binding;GO:0032559//adenyl ribonucleotide binding;GO:0019904//protein domain specific binding;GO:0004721//phosphoprotein phosphatase activity	GO:0042506//tyrosine phosphorylation of Stat5 protein;GO:0006915//apoptotic process;GO:0012502//induction of programmed cell death;GO:0009605//response to external stimulus;GO:0045582//positive regulation of T cell differentiation;GO:0000302//response to reactive oxygen species;GO:0010038//response to metal ion;GO:0051283//negative regulation of sequestering of calcium ion;GO:0045987//positive regulation of smooth muscle contraction;GO:0050854;GO:0042506//tyrosine phosphorylation of Stat5 protein;GO:0006915//apoptotic process;GO:0012502//induction of programmed cell death;GO:0009605//response to external stimulus;GO:0045582//positive regulation of T cell differentiation;GO:0000302//response to reactive oxygen species;GO:0010038//response to metal ion;GO:0051283//negative regulation of sequestering of calcium ion;GO:0045987//positive regulation of smooth muscle contraction;GO:0050854;GO:0042506//tyrosine phosphorylation of Stat5 protein;GO:0006915//apoptotic process;GO:0012502//induction of programmed cell death;GO:0009605//response to external stimulus;GO:0045582//positive regulation of T cell differentiation;GO:0000302//response to reactive oxygen species;GO:0010038//response to metal ion;GO:0051283//negative regulation of sequestering of calcium ion;GO:0045987//positive regulation of smooth muscle contraction;GO:0050854	gi|244791455|ref|NP_001155904.1|/0/proto-oncogene tyrosine-protein kinase LCK isoform a [Mus musculus]
102075	4167	71	19	1.59	0.44	-1.85345	Down	3.77254e-08	1.49764e-07	Plekhg4	pleckstrin homology domain containing, family G (with RhoGef domain) member 4	K18655|1|2e-56|224|tsp:Tsp_05574|ATP-dependent RNA helicase DDX19/DBP5 [EC:3.6.4.13];K08810|2|8e-42|175|xtr:100170157|triple functional domain protein [EC:2.7.11.1];K15048|5|3e-40|170|oas:101120630|kalirin [EC:2.7.11.1]	-	-	-	gi|124487489|ref|NP_001074802.1|/0/puratrophin-1 [Mus musculus]
216166	2112	140	38	6.25	1.73	-1.85308	Down	1.40375e-14	8.67541e-14	Plk5	polo-like kinase 5	K19596|1|0.0|1145|mmu:216166|inactive serine/threonine-protein kinase PLK5	-	GO:0043169//cation binding;GO:0004672//protein kinase activity;GO:0032559//adenyl ribonucleotide binding	GO:0006464//cellular protein modification process;GO:0023052//signaling	gi|65508357|ref|NP_898975.2|/0/inactive serine/threonine-protein kinase PLK5 [Mus musculus]
20821	2790	44	12	1.48	0.41	-1.8519	Down	1.97476e-05	6.0259e-05	Trim21	tripartite motif-containing 21	K10651|1|0.0|916|mmu:20821|tripartite motif-containing protein 21 [EC:2.3.2.27]	GO:0032991//macromolecular complex;GO:0043231//intracellular membrane-bounded organelle;GO:0032991//macromolecular complex;GO:0043231//intracellular membrane-bounded organelle	GO:0003676//nucleic acid binding;GO:0046914//transition metal ion binding;GO:0019787//ubiquitin-like protein transferase activity;GO:0003676//nucleic acid binding;GO:0046914//transition metal ion binding;GO:0019787//ubiquitin-like protein transferase activity	GO:0051259//protein oligomerization;GO:0051726//regulation of cell cycle;GO:0043433//negative regulation of sequence-specific DNA binding transcription factor activity;GO:0031647//regulation of protein stability;GO:0016567//protein ubiquitination;GO:0016579//protein deubiquitination;GO:0051259//protein oligomerization;GO:0051726//regulation of cell cycle;GO:0043433//negative regulation of sequence-specific DNA binding transcription factor activity;GO:0031647//regulation of protein stability;GO:0016567//protein ubiquitination;GO:0016579//protein deubiquitination	gi|14714855|gb|AAH10580.1|/0/Tripartite motif-containing 21 [Mus musculus]
21950	1230	59	16	4.58	1.27	-1.85052	Down	6.62132e-07	2.33489e-06	Tnfsf9	tumor necrosis factor (ligand) superfamily, member 9	K05472|1|3e-171|603|mmu:21950|tumor necrosis factor ligand superfamily member 9	GO:0016020//membrane;GO:0044421	GO:0032813//tumor necrosis factor receptor superfamily binding	GO:0001819//positive regulation of cytokine production;GO:0045582//positive regulation of T cell differentiation;GO:0042102//positive regulation of T cell proliferation;GO:0001773//myeloid dendritic cell activation	gi|6678389|ref|NP_033430.1|/1.72628e-170/tumor necrosis factor ligand superfamily member 9 [Mus musculus]
229003	10124	169	46	1.55	0.43	-1.84986	Down	2.9487e-17	2.09915e-16	Helz2	helicase with zinc finger 2, transcriptional coactivator	K14326|1|8e-49|200|cbr:CBG08494|regulator of nonsense transcripts 1 [EC:3.6.4.-]	-	-	-	gi|125347767|ref|NP_898985.2|/0/helicase with zinc finger domain 2 [Mus musculus]
11735	7153.3	400.74	106.05	5.08	1.41	-1.84913	Down	8.00856e-40	1.30264e-38	Ank3	ankyrin 3, epithelial	K10380|1|0.0|3061|ptr:450478|ankyrin	GO:0044459;GO:0043005//neuron projection;GO:0044459;GO:0043005//neuron projection;GO:0044459;GO:0043005//neuron projection;GO:0044459;GO:0043005//neuron projection;GO:0044459;GO:0043005//neuron projection;GO:0044459;GO:0043005//neuron projection;GO:0044459;GO:0043005//neuron projection;GO:0044459;GO:0043005//neuron projection;GO:0044459;GO:0043005//neuron projection	GO:0005198//structural molecule activity;GO:0005198//structural molecule activity;GO:0005198//structural molecule activity;GO:0005198//structural molecule activity;GO:0005198//structural molecule activity;GO:0005198//structural molecule activity;GO:0005198//structural molecule activity;GO:0005198//structural molecule activity;GO:0005198//structural molecule activity	GO:0043062//extracellular structure organization;GO:0006935//chemotaxis;GO:0051234//establishment of localization;GO:0043062//extracellular structure organization;GO:0006935//chemotaxis;GO:0051234//establishment of localization;GO:0043062//extracellular structure organization;GO:0006935//chemotaxis;GO:0051234//establishment of localization;GO:0043062//extracellular structure organization;GO:0006935//chemotaxis;GO:0051234//establishment of localization;GO:0043062//extracellular structure organization;GO:0006935//chemotaxis;GO:0051234//establishment of localization;GO:0043062//extracellular structure organization;GO:0006935//chemotaxis;GO:0051234//establishment of localization;GO:0043062//extracellular structure organization;GO:0006935//chemotaxis;GO:0051234//establishment of localization;GO:0043062//extracellular structure organization;GO:0006935//chemotaxis;GO:0051234//establishment of localization;GO:0043062//extracellular structure organization;GO:0006935//chemotaxis;GO:0051234//establishment of localization	gi|116256503|ref|NP_733791.2|/0/ankyrin-3 isoform e [Mus musculus]
319224	3869	84.77	23	2.05	0.57	-1.84659	Down	3.25168e-09	1.40051e-08	6330410L21Rik	RIKEN cDNA 6330410L21 gene	K04357|1|9e-16|89.0|mmu:13645|epidermal growth factor	-	-	-	gi|148680289|gb|EDL12236.1|/8.95193e-80/mCG146134 [Mus musculus]
218121	2881	52	14	1.69	0.47	-1.84629	Down	2.8684e-06	9.51638e-06	Mboat1	membrane bound O-acyltransferase domain containing 1	K13517|1|0.0|926|mmu:218121|lysophospholipid acyltransferase 1/2 [EC:2.3.1.51 2.3.1.-]	GO:0043231//intracellular membrane-bounded organelle;GO:0031224//intrinsic component of membrane	GO:0016747//transferase activity, transferring acyl groups other than amino-acyl groups	GO:0006644//phospholipid metabolic process	gi|23956314|ref|NP_705774.1|/0/lysophospholipid acyltransferase 1 [Mus musculus]
215653	4825	138.84	38.05	2.69	0.75	-1.84264	Down	3.4128e-14	2.06448e-13	Rassf2	Ras association (RalGDS/AF-6) domain family member 2	K09851|1|0.0|637|mmu:215653|Ras association domain-containing protein 2/4	GO:0043231//intracellular membrane-bounded organelle	GO:0005488//binding	GO:0023052//signaling;GO:0009987//cellular process	gi|50510397|dbj|BAD32184.1|/0/mKIAA0168 protein [Mus musculus]
14461	3258	51	14	1.47	0.41	-1.84212	Down	4.51144e-06	1.46865e-05	Gata2	GATA binding protein 2	K17894|1|0.0|873|mmu:14461|GATA-binding protein 2	GO:0031981//nuclear lumen	GO:0046914//transition metal ion binding;GO:0005515//protein binding;GO:0001071//nucleic acid binding transcription factor activity;GO:0003677//DNA binding	GO:0021536//diencephalon development;GO:0007599//hemostasis;GO:0045165//cell fate commitment;GO:0021700//developmental maturation;GO:0045765//regulation of angiogenesis;GO:0045807//positive regulation of endocytosis;GO:0001701//in utero embryonic development	gi|226530726|ref|NP_032116.4|/0/endothelial transcription factor GATA-2 [Mus musculus]
14314	3609	924	252	23.95	6.68	-1.84211	Down	3.9569e-87	1.54602e-85	Fstl1	follistatin-like 1	K06254|1|4e-11|73.6|tca:100141763|agrin;K06491|1|4e-11|73.6|tca:100141763|neural cell adhesion molecule;K06778|1|4e-11|73.6|tca:100141763|receptor-type tyrosine-protein phosphatase S [EC:3.1.3.48];K06788|1|4e-11|73.6|tca:100141763|coxsackievirus and adenovirus receptor;K04661|5|8e-11|72.4|gfr:102038114|follistatin	-	GO:0005539//glycosaminoglycan binding;GO:0046872//metal ion binding	GO:0007178//transmembrane receptor protein serine/threonine kinase signaling pathway	gi|149060525|gb|EDM11239.1|/0/follistatin-like 1 [Rattus norvegicus]
67893	1791	55	15	2.9	0.81	-1.84006	Down	1.72656e-06	5.85907e-06	Tmem86a	transmembrane protein 86A	K18575|1|4e-28|128|oaa:100076472|alkenylglycerophosphocholine/alkenylglycerophosphoethanolamine hydrolase [EC:3.3.2.2 3.3.2.5]	GO:0031224//intrinsic component of membrane	-	-	gi|21312738|ref|NP_080712.1|/3.97034e-119/lysoplasmalogenase-like protein TMEM86A [Mus musculus]
14007	7900.3	123	33	1.43	0.4	-1.83794	Down	4.03884e-13	2.27349e-12	Celf2	CUGBP, Elav-like family member 2	K13207|1|3e-175|619|cjc:100391960|CUG-BP- and ETR3-like factor	GO:0043231//intracellular membrane-bounded organelle;GO:0043231//intracellular membrane-bounded organelle;GO:0043231//intracellular membrane-bounded organelle	GO:0003676//nucleic acid binding;GO:0003676//nucleic acid binding;GO:0003676//nucleic acid binding	GO:0000245//spliceosomal complex assembly;GO:0000245//spliceosomal complex assembly;GO:0000245//spliceosomal complex assembly	gi|532023159|ref|XP_005354928.1|/0/PREDICTED: CUGBP Elav-like family member 2 isoform X4 [Microtus ochrogaster]
58208	7341	91	23	1.07	0.3	-1.83458	Down	1.34732e-10	6.43462e-10	Bcl11b	B cell leukemia/lymphoma 11B	K09228|1|6e-17|94.0|rno:501406|KRAB domain-containing zinc finger protein	GO:0043231//intracellular membrane-bounded organelle;GO:0043231//intracellular membrane-bounded organelle;GO:0043231//intracellular membrane-bounded organelle	GO:0000982//transcription factor activity, RNA polymerase II core promoter proximal region sequence-specific binding;GO:0000977//RNA polymerase II regulatory region sequence-specific DNA binding;GO:0000982//transcription factor activity, RNA polymerase II core promoter proximal region sequence-specific binding;GO:0000977//RNA polymerase II regulatory region sequence-specific DNA binding;GO:0046872//metal ion binding;GO:0000982//transcription factor activity, RNA polymerase II core promoter proximal region sequence-specific binding;GO:0000977//RNA polymerase II regulatory region sequence-specific DNA binding;GO:0046872//metal ion binding	GO:0042127//regulation of cell proliferation;GO:0008544//epidermis development;GO:0006357//regulation of transcription from RNA polymerase II promoter;GO:0021756//striatum development;GO:0042476//odontogenesis;GO:0045058//T cell selection;GO:0009791//post-embryonic development;GO:0048667//cell morphogenesis involved in neuron differentiation;GO:0002681;GO:0006629//lipid metabolic process;GO:0006915//apoptotic process;GO:0002064//epithelial cell development;GO:0042127//regulation of cell proliferation;GO:0008544//epidermis development;GO:0006357//regulation of transcription from RNA polymerase II promoter;GO:0021756//striatum development;GO:0042476//odontogenesis;GO:0045058//T cell selection;GO:0009791//post-embryonic development;GO:0048667//cell morphogenesis involved in neuron differentiation;GO:0002681;GO:0006629//lipid metabolic process;GO:0006915//apoptotic process;GO:0002064//epithelial cell development;GO:0042127//regulation of cell proliferation;GO:0008544//epidermis development;GO:0006357//regulation of transcription from RNA polymerase II promoter;GO:0021756//striatum development;GO:0042476//odontogenesis;GO:0045058//T cell selection;GO:0009791//post-embryonic development;GO:0048667//cell morphogenesis involved in neuron differentiation;GO:0002681;GO:0006629//lipid metabolic process;GO:0006915//apoptotic process;GO:0002064//epithelial cell development	gi|120586999|ref|NP_067374.2|/0/B-cell lymphoma/leukemia 11B isoform b [Mus musculus]
17182	3014	55	15	1.71	0.48	-1.83289	Down	1.72656e-06	5.86122e-06	Matn3	matrilin 3	K19467|1|0.0|917|mmu:17182|matrilin-3	GO:0031012//extracellular matrix	GO:0005198//structural molecule activity;GO:0005488//binding	GO:0048731//system development	gi|306518578|ref|NP_034900.4|/0/matrilin-3 precursor [Mus musculus]
12490	2569.08	270	73	9.72	2.73	-1.83206	Down	7.37338e-27	7.91455e-26	Cd34	CD34 antigen	K06474|1|9e-155|550|mmu:12490|CD34 antigen;K06495|1|9e-155|550|mmu:12490|selectin, lymphocyte	GO:0009986//cell surface;GO:0031224//intrinsic component of membrane;GO:0044424;GO:0009986//cell surface;GO:0031224//intrinsic component of membrane;GO:0044424	GO:0043168//anion binding;GO:0043168//anion binding	GO:0002376//immune system process;GO:0007155//cell adhesion;GO:0002376//immune system process;GO:0007155//cell adhesion	gi|19526792|ref|NP_598415.1|/0/hematopoietic progenitor cell antigen CD34 isoform 2 precursor [Mus musculus]
232339	5704	292	80	4.77	1.34	-1.83176	Down	1.54515e-28	1.77233e-27	Ankrd26	ankyrin repeat domain 26	K17299|1|5e-132|475|shr:100920140|POTE ankyrin domain family protein	-	-	-	gi|124487433|ref|NP_001074581.1|/0/ankyrin repeat domain-containing protein 26 [Mus musculus]
228775	2051	393	108	18.07	5.08	-1.8307	Down	9.69958e-38	1.49019e-36	Trib3	tribbles pseudokinase 3	K19518|1|0.0|659|mmu:228775|tribbles homolog 3	GO:0031981//nuclear lumen	GO:0016301//kinase activity;GO:0003712//transcription cofactor activity;GO:0055103//ligase regulator activity;GO:0032559//adenyl ribonucleotide binding;GO:0019887//protein kinase regulator activity;GO:0019900//kinase binding	GO:0045596//negative regulation of cell differentiation;GO:0032868//response to insulin;GO:0010467//gene expression;GO:0033673//negative regulation of kinase activity;GO:0012501//programmed cell death;GO:0043393//regulation of protein binding;GO:0031327;GO:0031398//positive regulation of protein ubiquitination;GO:0015758//glucose transport;GO:0009966//regulation of signal transduction;GO:0031331	gi|117553621|ref|NP_780302.2|/0/tribbles homolog 3 [Mus musculus]
654409	3091	55	15	1.67	0.47	-1.82912	Down	1.72656e-06	5.86014e-06	4932416H05Rik	RIKEN cDNA 4932416H05 gene	K08859|1|5e-56|222|rno:311419|serine/threonine kinase 35 [EC:2.7.11.1]	-	-	-	gi|148696300|gb|EDL28247.1|/3.71287e-65/serine/threonine kinase 35 [Mus musculus]
432855	2487	189	52	7.14	2.01	-1.82873	Down	6.33578e-19	4.89125e-18	Zfhx2os	zinc finger homeobox 2, opposite strand	K09379|1|0.0|694|mmu:239102|zinc finger homeobox protein 2	GO:0043231//intracellular membrane-bounded organelle	GO:0003676//nucleic acid binding	-	gi|568987616|ref|XP_006519045.1|/0/PREDICTED: zinc finger homeobox protein 2 isoform X4 [Mus musculus]
633057	1624	1030.68	284.25	60.13	16.96	-1.82595	Down	8.44506e-96	3.74062e-94	Gm7102	predicted gene 7102	-	GO:0043231//intracellular membrane-bounded organelle;GO:0043232	-	GO:0000087//mitotic M phase	gi|294661837|ref|NP_001170984.1|/8.15521e-68/TTD non-photosensitive 1-like protein [Mus musculus]
75605	6300	8467	2338	125.19	35.35	-1.82434	Down	0	0	Kdm5b	lysine (K)-specific demethylase 5B	K11446|1|0.0|2910|mmu:75605|histone demethylase JARID1 [EC:1.14.11.-]	GO:0031981//nuclear lumen	GO:0003712//transcription cofactor activity;GO:0032453//histone demethylase activity (H3-K4 specific);GO:0003676//nucleic acid binding;GO:0046914//transition metal ion binding;GO:0016701//oxidoreductase activity, acting on single donors with incorporation of molecular oxygen;GO:0001071//nucleic acid binding transcription factor activity	GO:0034720//histone H3-K4 demethylation;GO:0006355//regulation of transcription, DNA-templated	gi|148707655|gb|EDL39602.1|/0/jumonji, AT rich interactive domain 1B (Rbp2 like), isoform CRA_a [Mus musculus]
66832	1960	73.5	20.4	3.54	1	-1.82375	Down	3.58434e-08	1.42506e-07	Rsph3a	radial spoke 3A homolog (Chlamydomonas)	-	-	-	-	gi|165377232|ref|NP_080065.4|/0/radial spoke head protein 3 homolog A [Mus musculus]
223726	3255	32	9	0.92	0.26	-1.82312	Down	0.000366194	0.000953317	Mpped1	metallophosphoesterase domain containing 1	-	-	-	-	gi|27369876|ref|NP_766198.1|/0/metallophosphoesterase domain-containing protein 1 [Mus musculus]
228564	4218	83.02	22.83	1.84	0.52	-1.82312	Down	2.1751e-09	9.51843e-09	Frmd5	FERM domain containing 5	K06107|1|3e-60|236|fab:101821182|erythrocyte membrane protein band 4.1	GO:0044425;GO:0043232	GO:0005515//protein binding	-	gi|51036627|ref|NP_766261.2|/0/FERM domain-containing protein 5 [Mus musculus]
22349	3117	33	9	0.99	0.28	-1.822	Down	0.00023222	0.000621452	Vil1	villin 1	K05761|1|0.0|1599|mmu:22349|villin 1	GO:0015629//actin cytoskeleton;GO:0043227//membrane-bounded organelle;GO:0031252//cell leading edge;GO:0042995//cell projection	GO:0035091//phosphatidylinositol binding;GO:0003779//actin binding;GO:0046872//metal ion binding;GO:0042802//identical protein binding;GO:0004869//cysteine-type endopeptidase inhibitor activity	GO:0010631//epithelial cell migration;GO:0030835//negative regulation of actin filament depolymerization;GO:0030048//actin filament-based movement;GO:0051017//actin filament bundle assembly;GO:0051707//response to other organism;GO:0007169//transmembrane receptor protein tyrosine kinase signaling pathway;GO:0070849//response to epidermal growth factor	gi|190684696|ref|NP_033535.2|/0/villin-1 [Mus musculus]
11517	6178	35.7	9.78	0.53	0.15	-1.82103	Down	9.18966e-05	0.000260065	Adcyap1r1	adenylate cyclase activating polypeptide 1 receptor 1	K04587|1|0.0|957|cge:100772260|pituitary adenylate cyclase-activating polypeptide type I receptor	GO:0043296//apical junction complex;GO:0031224//intrinsic component of membrane;GO:0042995//cell projection;GO:0005783//endoplasmic reticulum;GO:0043296//apical junction complex;GO:0031224//intrinsic component of membrane;GO:0042995//cell projection;GO:0005783//endoplasmic reticulum	GO:0004930//G-protein coupled receptor activity;GO:0031267//small GTPase binding;GO:0042277//peptide binding;GO:0004930//G-protein coupled receptor activity;GO:0031267//small GTPase binding;GO:0042277//peptide binding	GO:0010676;GO:0045762//positive regulation of adenylate cyclase activity;GO:0010941//regulation of cell death;GO:0045137//development of primary sexual characteristics;GO:0043627//response to estrogen;GO:0019935//cyclic-nucleotide-mediated signaling;GO:0010863//positive regulation of phospholipase C activity;GO:0007167//enzyme linked receptor protein signaling pathway;GO:0048869//cellular developmental process;GO:0048232//male gamete generation;GO:0010522//regulation of calcium ion transport into cytosol;GO:0006950//response to stress;GO:0010676;GO:0045762//positive regulation of adenylate cyclase activity;GO:0010941//regulation of cell death;GO:0045137//development of primary sexual characteristics;GO:0043627//response to estrogen;GO:0019935//cyclic-nucleotide-mediated signaling;GO:0010863//positive regulation of phospholipase C activity;GO:0007167//enzyme linked receptor protein signaling pathway;GO:0048869//cellular developmental process;GO:0048232//male gamete generation;GO:0010522//regulation of calcium ion transport into cytosol;GO:0006950//response to stress	gi|70780370|ref|NP_001020543.1|/0/pituitary adenylate cyclase-activating polypeptide type I receptor isoform 2 precursor [Mus musculus]
19726	9146	104.62	29.07	1.06	0.3	-1.82103	Down	6.64382e-11	3.24908e-10	Rfx3	regulatory factor X, 3 (influences HLA class II expression)	K09173|1|0.0|1307|mmu:19726|regulatory factor X 1/2/3	GO:0000785//chromatin;GO:0043231//intracellular membrane-bounded organelle;GO:0043234//protein complex;GO:0000785//chromatin;GO:0043231//intracellular membrane-bounded organelle;GO:0043234//protein complex	GO:0001071//nucleic acid binding transcription factor activity;GO:0043565//sequence-specific DNA binding;GO:0001071//nucleic acid binding transcription factor activity;GO:0043565//sequence-specific DNA binding	GO:0009855//determination of bilateral symmetry;GO:0021700//developmental maturation;GO:0030073//insulin secretion;GO:0001539//cilium or flagellum-dependent cell motility;GO:0003323//type B pancreatic cell development;GO:0010927;GO:0003351//epithelial cilium movement;GO:0009855//determination of bilateral symmetry;GO:0021700//developmental maturation;GO:0030073//insulin secretion;GO:0001539//cilium or flagellum-dependent cell motility;GO:0003323//type B pancreatic cell development;GO:0010927;GO:0003351//epithelial cilium movement	gi|569006609|ref|XP_006526841.1|/0/PREDICTED: transcription factor RFX3 isoform X2 [Mus musculus]
11496	9152	181	60	2.19	0.62	-1.82059	Down	8.00212e-15	5.00713e-14	Adam22	a disintegrin and metallopeptidase domain 22	K16068|1|0.0|1639|mmu:11496|disintegrin and metalloproteinase domain-containing protein 22 [EC:3.4.24.-]	GO:0031224//intrinsic component of membrane;GO:0031224//intrinsic component of membrane;GO:0031224//intrinsic component of membrane;GO:0031224//intrinsic component of membrane;GO:0031224//intrinsic component of membrane	GO:0004871//signal transducer activity;GO:0004175//endopeptidase activity;GO:0046914//transition metal ion binding;GO:0004871//signal transducer activity;GO:0004175//endopeptidase activity;GO:0046914//transition metal ion binding;GO:0004871//signal transducer activity;GO:0004175//endopeptidase activity;GO:0046914//transition metal ion binding;GO:0004871//signal transducer activity;GO:0004175//endopeptidase activity;GO:0046914//transition metal ion binding;GO:0004871//signal transducer activity;GO:0004175//endopeptidase activity;GO:0046914//transition metal ion binding	GO:0007626//locomotory behavior;GO:0019538//protein metabolic process;GO:0014044//Schwann cell development;GO:0007166//cell surface receptor signaling pathway;GO:0007626//locomotory behavior;GO:0019538//protein metabolic process;GO:0014044//Schwann cell development;GO:0007166//cell surface receptor signaling pathway;GO:0007626//locomotory behavior;GO:0019538//protein metabolic process;GO:0014044//Schwann cell development;GO:0007166//cell surface receptor signaling pathway;GO:0007626//locomotory behavior;GO:0019538//protein metabolic process;GO:0014044//Schwann cell development;GO:0007166//cell surface receptor signaling pathway;GO:0007626//locomotory behavior;GO:0019538//protein metabolic process;GO:0014044//Schwann cell development;GO:0007166//cell surface receptor signaling pathway	gi|148277671|ref|NP_001091695.1|/0/disintegrin and metalloproteinase domain-containing protein 22 isoform c precursor [Mus musculus]
66222	1931	67.86	18.84	3.32	0.94	-1.82045	Down	9.78928e-08	3.73365e-07	Serpinb1a	serine (or cysteine) peptidase inhibitor, clade B, member 1a	K13963|1|0.0|715|mmu:66222|serpin B	GO:0044421;GO:0044424	GO:0004866//endopeptidase inhibitor activity	GO:0010466//negative regulation of peptidase activity;GO:0009894;GO:0006508//proteolysis	gi|114158675|ref|NP_079705.2|/0/leukocyte elastase inhibitor A [Mus musculus]
101565	5024	992	275	18.42	5.22	-1.81915	Down	8.37778e-92	3.5257e-90	Ccp110	centriolar coiled coil protein 110	K16453|1|0.0|1813|mmu:101565|centrosomal protein CEP110	GO:0005813//centrosome	GO:0005488//binding	GO:0051297//centrosome organization;GO:0000910//cytokinesis	gi|33695139|ref|NP_892040.1|/0/centriolar coiled-coil protein of 110 kDa [Mus musculus]
74075	1462	465	129	30.21	8.57	-1.81766	Down	6.44074e-44	1.14606e-42	Syce1	synaptonemal complex central element protein 1	K19534|1|2e-147|524|mmu:74075|synaptonemal complex central element protein 1	GO:0000795//synaptonemal complex	GO:0048037//cofactor binding	GO:0007129//synapsis	gi|219555720|ref|NP_001137237.1|/1.30921e-146/synaptonemal complex central element protein 1 [Mus musculus]
330790	3576	206	57	5.39	1.53	-1.81675	Down	2.23194e-20	1.83529e-19	Hapln4	hyaluronan and proteoglycan link protein 4	K06853|1|0.0|650|mmu:330790|hyaluronan and proteoglycan link protein 4	GO:0031012//extracellular matrix	GO:0005539//glycosaminoglycan binding	GO:0009987//cellular process	gi|148696832|gb|EDL28779.1|/0/hyaluronan and proteoglycan link protein 4 [Mus musculus]
21859	4681	155.36	43.02	3.1	0.88	-1.81669	Down	1.18502e-15	7.80718e-15	Timp3	tissue inhibitor of metalloproteinase 3	K16866|1|5e-127|458|mmu:21859|metalloproteinase inhibitor 3	GO:0005578//proteinaceous extracellular matrix;GO:0044424	GO:0043169//cation binding;GO:0004866//endopeptidase inhibitor activity	GO:0012502//induction of programmed cell death;GO:0009888//tissue development;GO:0001101//response to acid chemical;GO:0048545//response to steroid hormone;GO:0050953//sensory perception of light stimulus;GO:0007399//nervous system development;GO:0010466//negative regulation of peptidase activity;GO:0030162//regulation of proteolysis;GO:0031330;GO:0009605//response to external stimulus	gi|6755793|ref|NP_035725.1|/3.50387e-126/metalloproteinase inhibitor 3 precursor [Mus musculus]
50908	2910	89.51	24.76	2.88	0.82	-1.81237	Down	8.05386e-10	3.6421e-09	C1s1	complement component 1, s subcomponent 1	K01331|1|0.0|1386|mmu:50908|complement component 1, s subcomponent [EC:3.4.21.42]	GO:0031012//extracellular matrix;GO:0031012//extracellular matrix	GO:0046872//metal ion binding;GO:0004175//endopeptidase activity;GO:0046872//metal ion binding;GO:0004175//endopeptidase activity	GO:0030154//cell differentiation;GO:0019538//protein metabolic process;GO:0006952//defense response;GO:0010033//response to organic substance;GO:0002455//humoral immune response mediated by circulating immunoglobulin;GO:0030154//cell differentiation;GO:0019538//protein metabolic process;GO:0006952//defense response;GO:0010033//response to organic substance;GO:0002455//humoral immune response mediated by circulating immunoglobulin	gi|148277054|ref|NP_659187.2|/0/complement C1s-A subcomponent precursor [Mus musculus]
380785	2728	54	15	1.86	0.53	-1.81124	Down	2.70706e-06	9.01657e-06	Begain	brain-enriched guanylate kinase-associated	K06105|1|5e-47|192|ola:101170119|tight junction protein 4 (peripheral)	GO:0044424	GO:0042802//identical protein binding	-	gi|568980002|ref|XP_006516105.1|/0/PREDICTED: brain-enriched guanylate kinase-associated protein isoform X4 [Mus musculus]
56087	14038	32	9	0.21	0.06	-1.80735	Down	0.000366194	0.000953183	Dnah10	dynein, axonemal, heavy chain 10	K10408|1|0.0|8828|mmu:56087|dynein heavy chain, axonemal	-	-	-	gi|254692843|ref|NP_062409.1|/0/dynein heavy chain 10, axonemal [Mus musculus]
67534	4341	618	173	13.3	3.81	-1.80356	Down	2.92948e-57	6.97028e-56	Ttll4	tubulin tyrosine ligase-like family, member 4	K16601|1|0.0|2216|mmu:67534|tubulin polyglutamylase TTLL4 [EC:6.-.-.-]	GO:0042995//cell projection;GO:0044424	GO:0016881//acid-amino acid ligase activity;GO:0008092//cytoskeletal protein binding;GO:0032559//adenyl ribonucleotide binding	GO:0018200//peptidyl-glutamic acid modification	gi|62510079|ref|NP_001014974.1|/0/tubulin polyglutamylase TTLL4 [Mus musculus]
114249	4337	87	24	1.85	0.53	-1.80346	Down	1.97047e-09	8.64947e-09	Npnt	nephronectin	K05719|1|0.0|1030|mmu:114249|integrin beta 1;K06824|1|0.0|1030|mmu:114249|nephronectin	GO:0005578//proteinaceous extracellular matrix;GO:0044464;GO:0005578//proteinaceous extracellular matrix;GO:0044464;GO:0005578//proteinaceous extracellular matrix;GO:0044464;GO:0005578//proteinaceous extracellular matrix;GO:0044464;GO:0005578//proteinaceous extracellular matrix;GO:0044464	GO:0046872//metal ion binding;GO:0005102//receptor binding;GO:0046872//metal ion binding;GO:0005102//receptor binding;GO:0046872//metal ion binding;GO:0005102//receptor binding;GO:0046872//metal ion binding;GO:0005102//receptor binding;GO:0046872//metal ion binding;GO:0005102//receptor binding	GO:0043062//extracellular structure organization;GO:0048869//cellular developmental process;GO:0007179//transforming growth factor beta receptor signaling pathway;GO:0048754//branching morphogenesis of an epithelial tube;GO:0031589//cell-substrate adhesion;GO:0043062//extracellular structure organization;GO:0048869//cellular developmental process;GO:0007179//transforming growth factor beta receptor signaling pathway;GO:0048754//branching morphogenesis of an epithelial tube;GO:0010810//regulation of cell-substrate adhesion;GO:0043062//extracellular structure organization;GO:0048869//cellular developmental process;GO:0007179//transforming growth factor beta receptor signaling pathway;GO:0048754//branching morphogenesis of an epithelial tube;GO:0031589//cell-substrate adhesion;GO:0043062//extracellular structure organization;GO:0048869//cellular developmental process;GO:0007179//transforming growth factor beta receptor signaling pathway;GO:0048754//branching morphogenesis of an epithelial tube;GO:0031589//cell-substrate adhesion;GO:0043062//extracellular structure organization;GO:0048869//cellular developmental process;GO:0007179//transforming growth factor beta receptor signaling pathway;GO:0048754//branching morphogenesis of an epithelial tube;GO:0010810//regulation of cell-substrate adhesion	gi|74182577|dbj|BAE34649.1|/0/unnamed protein product [Mus musculus]
66993	1743	196	55	10.64	3.05	-1.80262	Down	3.46628e-19	2.70183e-18	Smarcd3	SWI/SNF related, matrix associated, actin dependent regulator of chromatin, subfamily d, member 3	K11650|1|0.0|832|ocu:100345769|SWI/SNF-related matrix-associated actin-dependent regulator of chromatin subfamily D	GO:0031981//nuclear lumen;GO:0070603//SWI/SNF superfamily-type complex	GO:0003712//transcription cofactor activity;GO:0051427//hormone receptor binding	GO:0006629//lipid metabolic process;GO:0006355//regulation of transcription, DNA-templated;GO:0009887//organ morphogenesis;GO:0030154//cell differentiation;GO:0006325//chromatin organization;GO:0051098//regulation of binding	gi|589964382|ref|XP_006994731.1|/0/PREDICTED: SWI/SNF-related matrix-associated actin-dependent regulator of chromatin subfamily D member 3 isoform X2 [Peromyscus maniculatus bairdii]
18845	11049	153	43	1.29	0.37	-1.80177	Down	2.85274e-15	1.83388e-14	Plxna2	plexin A2	K06756|1|0.0|3617|mmu:18845|neuronal cell adhesion molecule;K06820|1|0.0|3617|mmu:18845|plexin A	-	-	-	gi|148680991|gb|EDL12938.1|/0/plexin A2, isoform CRA_b [Mus musculus]
108800	9896	604.24	169.97	5.68	1.63	-1.80102	Down	4.97064e-56	1.14596e-54	Ston2	stonin 2	K11826|1|3e-12|79.0|cin:100182553|AP-2 complex subunit mu-1	GO:0031981//nuclear lumen;GO:0030136//clathrin-coated vesicle;GO:0030119//AP-type membrane coat adaptor complex	GO:0005488//binding	GO:0007267//cell-cell signaling;GO:0006897//endocytosis;GO:0015031//protein transport	gi|148687000|gb|EDL18947.1|/0/stonin 2, isoform CRA_a [Mus musculus]
19049	1510.39	35	10	2.23	0.64	-1.8009	Down	0.000216174	0.000581024	Ppp1r1b	protein phosphatase 1, regulatory (inhibitor) subunit 1B	K15494|1|4e-81|305|mmu:19049|protein phosphatase 1 regulatory subunit 1B	GO:0043231//intracellular membrane-bounded organelle;GO:0044444//cytoplasmic part;GO:0043231//intracellular membrane-bounded organelle;GO:0044444//cytoplasmic part	GO:0004864//protein phosphatase inhibitor activity;GO:0005515//protein binding;GO:0004864//protein phosphatase inhibitor activity;GO:0005515//protein binding	GO:0045924//regulation of female receptivity;GO:0007632//visual behavior;GO:0007165//signal transduction;GO:0010467//gene expression;GO:0014075//response to amine;GO:0045924//regulation of female receptivity;GO:0007632//visual behavior;GO:0007165//signal transduction;GO:0010467//gene expression;GO:0014075//response to amine	gi|21536256|ref|NP_659077.1|/2.47127e-80/protein phosphatase 1 regulatory subunit 1B [Mus musculus]
320207	4363	47.37	13.18	1.01	0.29	-1.80023	Down	1.18159e-05	3.68309e-05	Pik3r5	phosphoinositide-3-kinase, regulatory subunit 5, p101	K02649|1|0.0|1641|mmu:320207|phosphoinositide-3-kinase, regulatory subunit	GO:0043231//intracellular membrane-bounded organelle;GO:0044444//cytoplasmic part	GO:0035014//phosphatidylinositol 3-kinase regulator activity;GO:0016772//transferase activity, transferring phosphorus-containing groups	GO:0043550//regulation of lipid kinase activity	gi|86262161|ref|NP_796294.2|/0/phosphoinositide 3-kinase regulatory subunit 5 [Mus musculus]
20349	6877	59.24	16.76	0.8	0.23	-1.79837	Down	6.62132e-07	2.334e-06	Sema3e	sema domain, immunoglobulin domain (Ig), short basic domain, secreted, (semaphorin) 3E	K06550|1|0.0|1545|mmu:20349|L1 cell adhesion molecule;K06724|1|0.0|1545|mmu:20349|neuropilin 1;K06819|1|0.0|1545|mmu:20349|neuropilin 2;K06820|1|0.0|1545|mmu:20349|plexin A;K06822|1|0.0|1545|mmu:20349|plexin D;K06840|1|0.0|1545|mmu:20349|semaphorin 3	GO:0044421;GO:0044464	GO:0004871//signal transducer activity	GO:0006935//chemotaxis;GO:0048731//system development;GO:0023052//signaling;GO:0048869//cellular developmental process	gi|113199777|ref|NP_035478.2|/0/semaphorin-3E precursor [Mus musculus]
56210	4279	811	228	17.7	5.09	-1.79801	Down	2.97502e-74	9.60233e-73	Rev1	REV1, DNA directed polymerase	K03515|1|0.0|2335|mmu:56210|DNA repair protein REV1 [EC:2.7.7.-]	GO:0043231//intracellular membrane-bounded organelle	GO:0046872//metal ion binding;GO:0003677//DNA binding;GO:0034061//DNA polymerase activity	GO:0019985//translesion synthesis;GO:0009416//response to light stimulus	gi|40254551|ref|NP_062516.2|/0/DNA repair protein REV1 [Mus musculus]
69002	3035	205.82	58	6.36	1.83	-1.79718	Down	7.84026e-20	6.28542e-19	1500026H17Rik	RIKEN cDNA 1500026H17 gene	K10601|1|9e-08|62.0|gga:100859884|E3 ubiquitin-protein ligase synoviolin [EC:2.3.2.27]	-	GO:0003824//catalytic activity	GO:0043170;GO:0044238//primary metabolic process	gi|82914714|ref|XP_728816.1|/0/Gag polyprotein [Plasmodium yoelii yoelii 17XNL]
56473	1508	464.94	131	29.26	8.43	-1.79533	Down	5.09726e-43	8.92453e-42	Fads2	fatty acid desaturase 2	K10226|1|0.0|929|mmu:56473|fatty acid desaturase 2 (delta-6 desaturase) [EC:1.14.19.-]	GO:0031090//organelle membrane;GO:0043231//intracellular membrane-bounded organelle;GO:0031224//intrinsic component of membrane	GO:0016215//acyl-CoA desaturase activity;GO:0005506//iron ion binding	GO:0051234//establishment of localization;GO:0000038//very long-chain fatty acid metabolic process;GO:0006091//generation of precursor metabolites and energy	gi|9790071|ref|NP_062673.1|/0/fatty acid desaturase 2 [Mus musculus]
66441	766	64	18	8.12	2.34	-1.79497	Down	3.75552e-07	1.35627e-06	Magohb	mago-nashi homolog B (Drosophila)	K12877|1|4e-86|319|ocu:100344696|protein mago nashi	GO:0043231//intracellular membrane-bounded organelle	GO:0003676//nucleic acid binding	GO:0050658//RNA transport;GO:0006396//RNA processing	gi|655888550|ref|XP_002722203.2|/2.25762e-85/PREDICTED: protein mago nashi homolog 2 [Oryctolagus cuniculus]
22439	5062	84.72	24.01	1.56	0.45	-1.79355	Down	7.41064e-09	3.09552e-08	Xk	X-linked Kx blood group	K19522|1|0.0|897|mmu:22439|membrane transport protein XK	GO:0031224//intrinsic component of membrane	GO:0005488//binding	GO:0015837//amine transport	gi|12963703|ref|NP_075989.1|/0/membrane transport protein XK [Mus musculus]
67865	875	53	15	5.85	1.69	-1.79141	Down	4.2292e-06	1.37919e-05	Rgs10	regulator of G-protein signalling 10	K16449|1|5e-83|309|mmu:67865|regulator of G-protein signaling	GO:0043231//intracellular membrane-bounded organelle;GO:0030425//dendrite;GO:0044297//cell body;GO:0016020//membrane	GO:0008047//enzyme activator activity;GO:0005488//binding;GO:0060089	GO:0043087//regulation of GTPase activity;GO:0007165//signal transduction	gi|13385914|ref|NP_080694.1|/2.98671e-82/regulator of G-protein signaling 10 [Mus musculus]
12745	2307	513	145	20.92	6.05	-1.78988	Down	2.50376e-47	4.79044e-46	Clgn	calmegin	K09551|1|0.0|1214|mmu:12745|calmegin	GO:0031224//intrinsic component of membrane;GO:0043231//intracellular membrane-bounded organelle;GO:0012505//endomembrane system	GO:0046872//metal ion binding;GO:0005515//protein binding	GO:0048869//cellular developmental process;GO:0044267//cellular protein metabolic process;GO:0035036//sperm-egg recognition;GO:0048232//male gamete generation;GO:0065003	gi|148678956|gb|EDL10903.1|/0/calmegin, isoform CRA_b [Mus musculus]
102502	3697	254	72	6.43	1.86	-1.78952	Down	3.6428e-24	3.53222e-23	Pls1	plastin 1 (I-isoform)	K17275|1|0.0|1210|mmu:102502|plastin-1	GO:0044424	GO:0046872//metal ion binding	-	gi|85986577|ref|NP_001028382.1|/0/plastin-1 [Mus musculus]
333789	5731	593	168	9.64	2.79	-1.78877	Down	2.61746e-54	5.83163e-53	N4bp2	NEDD4 binding protein 2	K15720|1|0.0|3092|mmu:333789|NEDD4-binding protein 2 [EC:3.-.-.-]	-	-	-	gi|568934326|ref|XP_006504069.1|/0/PREDICTED: Nedd4 binding protein 2 isoform X4 [Mus musculus]
18610	2458.47	59	17	2.28	0.66	-1.7885	Down	1.51421e-06	5.16014e-06	Pdyn	prodynorphin	K15840|1|2e-120|435|mmu:18610|proenkephalin B (prodynorphin)	GO:0016020//membrane;GO:0016020//membrane	GO:0005179//hormone activity;GO:0005179//hormone activity	GO:0050804//modulation of synaptic transmission;GO:0007186//G-protein coupled receptor signaling pathway;GO:0050804//modulation of synaptic transmission;GO:0007186//G-protein coupled receptor signaling pathway	gi|148696298|gb|EDL28245.1|/1.29319e-120/prodynorphin, isoform CRA_a [Mus musculus]
242022	12368	50	14	0.38	0.11	-1.7885	Down	7.06908e-06	2.26004e-05	Frem2	Fras1 related extracellular matrix protein 2	K05695|1|8e-64|250|tru:101065472|receptor-type tyrosine-protein phosphatase F [EC:3.1.3.48];K08115|1|8e-64|250|tru:101065472|chondroitin sulfate proteoglycan 4	GO:0031224//intrinsic component of membrane;GO:0005578//proteinaceous extracellular matrix	GO:0046872//metal ion binding	GO:0016337//single organismal cell-cell adhesion;GO:0032501//multicellular organismal process;GO:0048729//tissue morphogenesis	gi|71051607|ref|NP_766450.2|/0/FRAS1-related extracellular matrix protein 2 precursor [Mus musculus]
68867	3556	67	19	1.76	0.51	-1.78701	Down	2.25748e-07	8.33099e-07	Rnf122	ring finger protein 122	K15699|1|4e-89|332|ssc:100511414|RING finger protein 122	GO:0031224//intrinsic component of membrane;GO:0043231//intracellular membrane-bounded organelle	GO:0046914//transition metal ion binding	-	gi|148700833|gb|EDL32780.1|/3.39556e-110/ring finger protein 122, isoform CRA_b [Mus musculus]
231912	6173	91.6	25.84	1.38	0.4	-1.7866	Down	7.65202e-10	3.46544e-09	Katnal1	katanin p60 subunit A-like 1	K07767|1|0.0|915|mmu:231912|katanin p60 ATPase-containing subunit A1 [EC:3.6.4.3]	GO:0015630//microtubule cytoskeleton	GO:0042623//ATPase activity, coupled;GO:0032559//adenyl ribonucleotide binding	GO:0000087//mitotic M phase;GO:0009207	gi|148673904|gb|EDL05851.1|/0/katanin p60 subunit A-like 1, isoform CRA_a [Mus musculus]
77938	5148	158	45	2.86	0.83	-1.78483	Down	1.63056e-15	1.06442e-14	Fam53b	family with sequence similarity 53, member B	-	-	-	-	gi|31542068|ref|NP_780477.2|/0/protein FAM53B [Mus musculus]
15586	2179	85.16	24.15	3.68	1.07	-1.78209	Down	4.7767e-09	2.02723e-08	Hyal1	hyaluronoglucosaminidase 1	K01197|1|0.0|913|mmu:15586|hyaluronoglucosaminidase [EC:3.2.1.35]	GO:0044421;GO:0000323//lytic vacuole	GO:0015929//hexosaminidase activity	GO:0006027//glycosaminoglycan catabolic process;GO:0008283//cell proliferation;GO:0009987//cellular process	gi|31982262|ref|NP_032343.2|/0/hyaluronidase-1 precursor [Mus musculus]
329387	2674	40.29	11.38	1.41	0.41	-1.782	Down	5.20552e-05	0.000151925	C230014O12Rik	RIKEN cDNA C230014O12 gene	-	-	-	-	gi|148676663|gb|EDL08610.1|/8.8367e-60/mCG144585 [Mus musculus]
19645	4642	393	112	7.9	2.3	-1.78022	Down	2.5441e-36	3.77426e-35	Rb1	retinoblastoma 1	K06618|1|0.0|1739|mmu:19645|retinoblastoma-associated protein	GO:0043234//protein complex;GO:0016604//nuclear body;GO:0015630//microtubule cytoskeleton	GO:0003676//nucleic acid binding;GO:0019899//enzyme binding	GO:0006915//apoptotic process;GO:0006357//regulation of transcription from RNA polymerase II promoter;GO:0006325//chromatin organization;GO:0033673//negative regulation of kinase activity;GO:0042692//muscle cell differentiation;GO:0007080//mitotic metaphase plate congression;GO:0007063//regulation of sister chromatid cohesion;GO:0000084//mitotic S phase;GO:0030071//regulation of mitotic metaphase/anaphase transition;GO:0000904//cell morphogenesis involved in differentiation;GO:0008285//negative regulation of cell proliferation;GO:0034502//protein localization to chromosome;GO:0002763//positive regulation of myeloid leukocyte differentiation;GO:0019216//regulation of lipid metabolic process;GO:0030218//erythrocyte differentiation;GO:0048469//cell maturation;GO:0030030//cell projection organization;GO:0007064//mitotic sister chromatid cohesion;GO:0008589//regulation of smoothened signaling pathway	gi|188528630|ref|NP_033055.2|/0/retinoblastoma-associated protein [Mus musculus]
320478	2998	40.6	11.65	1.27	0.37	-1.77923	Down	5.20552e-05	0.000151949	Sox2ot	SOX2 overlapping transcript (non-protein coding)	-	-	-	-	gi|148703101|gb|EDL35048.1|/1.15499e-55/mCG142516, isoform CRA_b [Mus musculus]
381290	8101	238	67	2.71	0.79	-1.77837	Down	6.6725e-23	6.13652e-22	Atp2b4	ATPase, Ca++ transporting, plasma membrane 4	K05850|1|0.0|2060|mmu:381290|Ca2+ transporting ATPase, plasma membrane [EC:3.6.3.8]	-	-	-	gi|369820108|gb|ACC91880.2|/0/plasma membrane Ca++ transporting ATPase 4 variant x/b [Mus musculus]
67468	2780	130	37	4.39	1.28	-1.77808	Down	5.05212e-13	2.82757e-12	Mmd	monocyte to macrophage differentiation-associated	K11064|1|1e-133|480|rno:303439|monocyte to macrophage differentiation protein	GO:0005770//late endosome;GO:0005764//lysosome;GO:0016021//integral component of membrane	GO:0004871//signal transducer activity	GO:0008219//cell death;GO:0023052//signaling	gi|444720844|gb|ELW61613.1|/7.9124e-141/Monocyte to macrophage differentiation protein [Tupaia chinensis]
22004	2189.51	228	63	9.5	2.77	-1.77804	Down	1.99877e-22	1.79551e-21	Tpm2	tropomyosin 2, beta	K10374|1|1e-94|350|cfr:102505904|tropomyosin 2	GO:0005865//striated muscle thin filament;GO:0005865//striated muscle thin filament;GO:0005865//striated muscle thin filament	GO:0008092//cytoskeletal protein binding;GO:0005198//structural molecule activity;GO:0008092//cytoskeletal protein binding;GO:0005198//structural molecule activity;GO:0008092//cytoskeletal protein binding;GO:0005198//structural molecule activity	GO:0033121;GO:0006936//muscle contraction;GO:0033121;GO:0003012//muscle system process;GO:0033121;GO:0006936//muscle contraction	gi|66730475|ref|NP_001019516.1|/6.38891e-87/tropomyosin beta chain isoform Tpm2.1sm/cy [Rattus norvegicus]
100678	1554	347	99	21.18	6.18	-1.77702	Down	3.2141e-32	4.26684e-31	Psph	phosphoserine phosphatase	K01079|1|8e-121|436|mmu:100678|phosphoserine phosphatase [EC:3.1.3.3]	GO:0044424	GO:0042802//identical protein binding;GO:0046872//metal ion binding;GO:0016791//phosphatase activity	GO:0048545//response to steroid hormone;GO:0006563//L-serine metabolic process;GO:0009991//response to extracellular stimulus;GO:0006796//phosphate-containing compound metabolic process	gi|19527116|ref|NP_598661.1|/5.06952e-120/phosphoserine phosphatase [Mus musculus]
212108	475	49	14	10.35	3.02	-1.77701	Down	1.1034e-05	3.45097e-05	Rln3	relaxin 3	K05255|1|1e-64|246|mmu:212108|relaxin	-	GO:0005102//receptor binding	-	gi|27502355|ref|NP_775276.1|/5.33319e-64/relaxin-3 precursor [Mus musculus]
12933	2995.67	638	183	20.05	5.86	-1.77463	Down	1.62415e-57	3.88937e-56	Crmp1	collapsin response mediator protein 1	K07528|1|0.0|847|amj:102571934|dihydropyrimidinase-like 2	GO:0015630//microtubule cytoskeleton;GO:0043005//neuron projection;GO:0044297//cell body;GO:0044444//cytoplasmic part;GO:0015630//microtubule cytoskeleton;GO:0043005//neuron projection;GO:0044297//cell body;GO:0044444//cytoplasmic part	GO:0005488//binding;GO:0016810//hydrolase activity, acting on carbon-nitrogen (but not peptide) bonds;GO:0005488//binding;GO:0016812//hydrolase activity, acting on carbon-nitrogen (but not peptide) bonds, in cyclic amides	GO:0048731//system development;GO:0006935//chemotaxis;GO:0006206//pyrimidine nucleobase metabolic process;GO:0048731//system development;GO:0006935//chemotaxis;GO:0006206//pyrimidine nucleobase metabolic process;GO:0048468//cell development	gi|40068507|ref|NP_031791.3|/0/dihydropyrimidinase-related protein 1 isoform 2 [Mus musculus]
66111	1324	175	50	12.59	3.68	-1.7745	Down	5.66374e-17	3.97104e-16	Tmed3	transmembrane emp24 domain containing 3	K14825|1|3e-70|268|lcm:102360206|protein ERP2	GO:0031224//intrinsic component of membrane;GO:0005793//endoplasmic reticulum-Golgi intermediate compartment;GO:0043231//intracellular membrane-bounded organelle	-	GO:0006810//transport	gi|281427153|ref|NP_079636.2|/1.27652e-105/transmembrane emp24 domain-containing protein 3 precursor [Mus musculus]
17005	2269	34	9	1.3	0.38	-1.77444	Down	0.000146462	0.000403292	Ltk	leukocyte tyrosine kinase	K05118|1|0.0|1056|tup:102471904|leukocyte tyrosine kinase [EC:2.7.10.1]	GO:0031224//intrinsic component of membrane;GO:0043231//intracellular membrane-bounded organelle;GO:0016021//integral component of membrane;GO:0043231//intracellular membrane-bounded organelle;GO:0016021//integral component of membrane;GO:0031224//intrinsic component of membrane;GO:0043231//intracellular membrane-bounded organelle	GO:0004871//signal transducer activity;GO:0004713//protein tyrosine kinase activity;GO:0032559//adenyl ribonucleotide binding;GO:0004672//protein kinase activity;GO:0004871//signal transducer activity;GO:0004713//protein tyrosine kinase activity;GO:0032559//adenyl ribonucleotide binding;GO:0004871//signal transducer activity;GO:0004713//protein tyrosine kinase activity;GO:0032559//adenyl ribonucleotide binding	GO:0007167//enzyme linked receptor protein signaling pathway;GO:0016310//phosphorylation;GO:0006464//cellular protein modification process;GO:0009987//cellular process;GO:0023052//signaling;GO:0007167//enzyme linked receptor protein signaling pathway;GO:0016310//phosphorylation;GO:0006464//cellular protein modification process;GO:0007167//enzyme linked receptor protein signaling pathway;GO:0016310//phosphorylation;GO:0006464//cellular protein modification process	gi|159032532|ref|NP_996825.2|/0/leukocyte tyrosine kinase receptor isoform C precursor [Mus musculus]
57738	4007	91	26	2.12	0.62	-1.77372	Down	1.74068e-09	7.66255e-09	Slc15a2	solute carrier family 15 (H+/peptide transporter), member 2	K14637|1|3e-138|493|mmu:57738|solute carrier family 15 (oligopeptide transporter), member 2	GO:0016021//integral component of membrane;GO:0016021//integral component of membrane	GO:0005488//binding;GO:0015238//drug transmembrane transporter activity;GO:0015198//oligopeptide transporter activity;GO:0015295//solute:proton symporter activity;GO:0015238//drug transmembrane transporter activity;GO:0015198//oligopeptide transporter activity;GO:0015291//secondary active transmembrane transporter activity	GO:0015893//drug transport;GO:0006857//oligopeptide transport;GO:0015893//drug transport;GO:0006857//oligopeptide transport	gi|225543357|ref|NP_067276.2|/0/solute carrier family 15 member 2 isoform 1 [Mus musculus]
74053	4687.44	63	20	1.4	0.41	-1.77173	Down	2.72894e-06	9.08619e-06	Grip1	glutamate receptor interacting protein 1	K12076|1|2e-19|100|aqu:100639767|disks large protein 1;K06092|3|4e-18|96.3|apla:101796048|InaD-like protein	GO:0031982//vesicle;GO:0044459;GO:0031090//organelle membrane;GO:0043231//intracellular membrane-bounded organelle;GO:0044444//cytoplasmic part;GO:0044430;GO:0044297//cell body;GO:0031982//vesicle;GO:0044459;GO:0044444//cytoplasmic part;GO:0044297//cell body;GO:0031982//vesicle;GO:0044459;GO:0044444//cytoplasmic part;GO:0044297//cell body;GO:0031982//vesicle;GO:0044459;GO:0044444//cytoplasmic part;GO:0044297//cell body;GO:0031982//vesicle;GO:0044459;GO:0031090//organelle membrane;GO:0043231//intracellular membrane-bounded organelle;GO:0044444//cytoplasmic part;GO:0044430;GO:0044297//cell body;GO:0031982//vesicle;GO:0044459;GO:0044444//cytoplasmic part;GO:0044297//cell body	GO:0004871//signal transducer activity;GO:0005515//protein binding;GO:0005515//protein binding;GO:0005515//protein binding;GO:0005515//protein binding;GO:0004871//signal transducer activity;GO:0005515//protein binding;GO:0005515//protein binding	GO:0048731//system development;GO:0006810//transport;GO:0033036;GO:0048731//system development;GO:0006810//transport;GO:0033036;GO:0048731//system development;GO:0006810//transport;GO:0033036;GO:0048731//system development;GO:0006810//transport;GO:0033036;GO:0048731//system development;GO:0006810//transport;GO:0033036;GO:0048731//system development;GO:0006810//transport;GO:0033036	gi|568968795|ref|XP_006514300.1|/0/PREDICTED: glutamate receptor-interacting protein 1 isoform X7 [Mus musculus]
269423	2492	111	32	4.19	1.23	-1.76829	Down	3.53802e-11	1.76321e-10	Abhd18	abhydrolase domain containing 18	-	-	-	-	gi|167830469|ref|NP_080898.2|/0/uncharacterized protein C4orf29 homolog precursor [Mus musculus]
16529	3364	982	282	27.33	8.03	-1.76701	Down	1.83763e-87	7.22553e-86	Kcnk5	potassium channel, subfamily K, member 5	K04916|1|0.0|928|mmu:16529|potassium channel subfamily K member 5	GO:0031224//intrinsic component of membrane	GO:0005261//cation channel activity	GO:0030001//metal ion transport	gi|11496265|ref|NP_067517.1|/0/potassium channel subfamily K member 5 [Mus musculus]
20354	4491	570	163	11.81	3.47	-1.767	Down	9.70368e-52	2.05348e-50	Sema4d	sema domain, immunoglobulin domain (Ig), transmembrane domain (TM) and short cytoplasmic domain, (semaphorin) 4D	K06521|1|0.0|1645|mmu:20354|semaphorin 4;K06819|1|0.0|1645|mmu:20354|neuropilin 2;K06820|1|0.0|1645|mmu:20354|plexin A;K06821|1|0.0|1645|mmu:20354|plexin B	GO:0031224//intrinsic component of membrane;GO:0031224//intrinsic component of membrane	GO:0004871//signal transducer activity;GO:0005515//protein binding;GO:0004871//signal transducer activity;GO:0005515//protein binding	GO:0048869//cellular developmental process;GO:0048731//system development;GO:0031346//positive regulation of cell projection organization;GO:0006935//chemotaxis;GO:0023052//signaling;GO:0002376//immune system process;GO:0043066//negative regulation of apoptotic process;GO:0048869//cellular developmental process;GO:0048731//system development;GO:0031346//positive regulation of cell projection organization;GO:0006935//chemotaxis;GO:0023052//signaling;GO:0002376//immune system process;GO:0043066//negative regulation of apoptotic process	gi|49274623|ref|NP_038688.2|/0/semaphorin-4D precursor [Mus musculus]
668030	2592	135.23	38.85	4.9	1.44	-1.76671	Down	1.27927e-13	7.459e-13	Gm14432	predicted gene 14432	K09228|1|0.0|1083|mmu:100043915|KRAB domain-containing zinc finger protein	-	-	-	gi|123858410|emb|CAM27978.1|/0/novel KRAB box and zinc finger, C2H2 type domain containing protein [Mus musculus]
330149	1948.38	81.28	19.61	3.3	0.97	-1.76641	Down	3.58902e-10	1.66272e-09	Hfm1	HFM1, ATP-dependent DNA helicase homolog	K15271|1|0.0|2503|rno:690161|ATP-dependent DNA helicase HFM1/MER3 [EC:3.6.4.12]	-	-	-	gi|357394930|ref|NP_001239445.1|/6.09027e-173/probable ATP-dependent DNA helicase HFM1 isoform 2 [Mus musculus]
72685	5139	258	74	4.66	1.37	-1.76615	Down	3.2148e-24	3.12211e-23	Dnajc6	DnaJ heat shock protein family (Hsp40) member C6	K09526|1|0.0|1667|mmu:72685|DnaJ homolog subfamily C member 6	-	GO:0004721//phosphoprotein phosphatase activity;GO:0019904//protein domain specific binding	GO:0048193//Golgi vesicle transport;GO:0006470//protein dephosphorylation	gi|257153388|ref|NP_001158055.1|/0/putative tyrosine-protein phosphatase auxilin isoform a [Mus musculus]
66435	6514	36	10	0.51	0.15	-1.76553	Down	0.000137748	0.000380879	Uggt2	UDP-glucose glycoprotein glucosyltransferase 2	K11718|1|0.0|2798|mmu:66435|UDP-glucose:glycoprotein glucosyltransferase [EC:2.4.1.-]	-	-	-	gi|158749642|ref|NP_001074721.2|/0/UDP-glucose:glycoprotein glucosyltransferase 2 precursor [Mus musculus]
16351	2118	52	15	2.31	0.68	-1.76429	Down	6.5828e-06	2.11075e-05	Ipp	IAP promoted placental gene	K13956|1|0.0|1194|mmu:16351|actin-binding protein IPP	-	-	-	gi|111607439|ref|NP_032415.2|/0/actin-binding protein IPP [Mus musculus]
50934	4064	56.28	16.01	1.29	0.38	-1.7633	Down	2.5304e-06	8.44635e-06	Slc7a8	solute carrier family 7 (cationic amino acid transporter, y+ system), member 8	K13781|1|0.0|948|mmu:50934|solute carrier family 7 (L-type amino acid transporter), member 8	GO:0016021//integral component of membrane;GO:0044459;GO:0044424	GO:0015171//amino acid transmembrane transporter activity;GO:0008324//cation transmembrane transporter activity;GO:0003823//antigen binding	GO:0019752//carboxylic acid metabolic process;GO:0055080//cation homeostasis;GO:0002376//immune system process;GO:0042221//response to chemical;GO:0006807//nitrogen compound metabolic process;GO:0007599//hemostasis;GO:0006812//cation transport;GO:0006865//amino acid transport	gi|8394325|ref|NP_058668.1|/0/large neutral amino acids transporter small subunit 2 [Mus musculus]
18631	879	66	19	7.26	2.14	-1.76236	Down	3.50508e-07	1.26978e-06	Pex11a	peroxisomal biogenesis factor 11 alpha	K13351|1|5e-118|426|mmu:18631|peroxin-11A	GO:0031231//intrinsic component of peroxisomal membrane	-	GO:0045444//fat cell differentiation;GO:0007031//peroxisome organization;GO:0023052//signaling	gi|148675102|gb|EDL07049.1|/6.01243e-131/peroxisomal biogenesis factor 11a, isoform CRA_b [Mus musculus]
67077	781	118	34	14.68	4.33	-1.76141	Down	8.38304e-12	4.35557e-11	Tex40	testis expressed 40	K04915|1|3e-24|114|pale:102898989|potassium channel subfamily K member 4	GO:0044424	-	GO:0048869//cellular developmental process	gi|95772156|ref|NP_001034583.1|/3.14653e-90/testis-expressed sequence 40 protein [Mus musculus]
100041874	2075	188.46	54.4	8.56	2.53	-1.75847	Down	5.00906e-18	3.69929e-17	Gm3558	predicted gene 3558	K03844|1|2e-16|90.1|cge:100765573|alpha-1,2-mannosyltransferase [EC:2.4.1.131]	-	-	-	gi|568985108|ref|XP_006517921.1|/7.5432e-166/PREDICTED: uncharacterized protein LOC100041774 isoform X1 [Mus musculus]
78317	4959	38	11	0.71	0.21	-1.75743	Down	0.000127768	0.000354659	Ccdc88b	coiled-coil domain containing 88B	K16510|1|2e-31|141|amj:102557866|ribosomal protein S6 kinase alpha-4 [EC:2.7.11.1];K12337|3|1e-07|62.4|shr:100918494|inositol 1,4,5-triphosphate receptor-associated cGMP kinase substrate;K16611|4|1e-07|62.4|hgl:101712752|protein HOOK2;K14972|5|8e-07|59.7|mde:101898064|PAX-interacting protein 1	GO:0044424	GO:0015631//tubulin binding	GO:0007010//cytoskeleton organization	gi|124486839|ref|NP_001074760.1|/0/coiled-coil domain-containing protein 88B precursor [Mus musculus]
94190	7018	62	18	0.81	0.24	-1.75489	Down	9.06282e-07	3.15566e-06	Ophn1	oligophrenin 1	K13736|1|3e-168|596|gga:422471|Rho GTPase-activating protein 10	GO:0030425//dendrite;GO:0005856//cytoskeleton;GO:0033267;GO:0044459;GO:0030425//dendrite;GO:0005856//cytoskeleton;GO:0033267;GO:0044459;GO:0044444//cytoplasmic part;GO:0030425//dendrite;GO:0005856//cytoskeleton;GO:0033267;GO:0044459;GO:0044444//cytoplasmic part;GO:0030425//dendrite;GO:0005856//cytoskeleton;GO:0033267;GO:0044459;GO:0044444//cytoplasmic part	GO:0030674//protein binding, bridging;GO:0008092//cytoskeletal protein binding;GO:0019904//protein domain specific binding;GO:0035254//glutamate receptor binding;GO:0005099;GO:0030674//protein binding, bridging;GO:0008092//cytoskeletal protein binding;GO:0019904//protein domain specific binding;GO:0035254//glutamate receptor binding;GO:0005099;GO:0030674//protein binding, bridging;GO:0008092//cytoskeletal protein binding;GO:0019904//protein domain specific binding;GO:0035254//glutamate receptor binding;GO:0005099;GO:0030674//protein binding, bridging;GO:0008092//cytoskeletal protein binding;GO:0019904//protein domain specific binding;GO:0035254//glutamate receptor binding;GO:0005099	GO:0048731//system development;GO:0007010//cytoskeleton organization;GO:0030035//microspike assembly;GO:0006897//endocytosis;GO:0050804//modulation of synaptic transmission;GO:0032319;GO:0048731//system development;GO:0007010//cytoskeleton organization;GO:0030035//microspike assembly;GO:0006929//substrate-dependent cell migration;GO:0006897//endocytosis;GO:0006935//chemotaxis;GO:0050804//modulation of synaptic transmission;GO:0032319;GO:0048731//system development;GO:0007010//cytoskeleton organization;GO:0030035//microspike assembly;GO:0006929//substrate-dependent cell migration;GO:0006897//endocytosis;GO:0006935//chemotaxis;GO:0050804//modulation of synaptic transmission;GO:0032319;GO:0048731//system development;GO:0007010//cytoskeleton organization;GO:0030035//microspike assembly;GO:0006929//substrate-dependent cell migration;GO:0006897//endocytosis;GO:0006935//chemotaxis;GO:0050804//modulation of synaptic transmission;GO:0032319	gi|148682255|gb|EDL14202.1|/0/oligophrenin 1, isoform CRA_b [Mus musculus]
12323	4005.45	429	124	9.98	2.96	-1.75344	Down	6.76158e-39	1.07623e-37	Camk2b	calcium/calmodulin-dependent protein kinase II, beta	K04515|1|0.0|1059|ngi:103734983|calcium/calmodulin-dependent protein kinase (CaM kinase) II [EC:2.7.11.17]	GO:0031981//nuclear lumen;GO:0016020//membrane;GO:0044430;GO:0030139//endocytic vesicle;GO:0043234//protein complex;GO:0031981//nuclear lumen;GO:0016020//membrane;GO:0044430;GO:0030139//endocytic vesicle;GO:0043234//protein complex;GO:0031981//nuclear lumen;GO:0030139//endocytic vesicle;GO:0016020//membrane	GO:0005515//protein binding;GO:0004674//protein serine/threonine kinase activity;GO:0032559//adenyl ribonucleotide binding;GO:0005515//protein binding;GO:0004674//protein serine/threonine kinase activity;GO:0032559//adenyl ribonucleotide binding;GO:0004674//protein serine/threonine kinase activity;GO:0005515//protein binding;GO:0032559//adenyl ribonucleotide binding	GO:0048168//regulation of neuronal synaptic plasticity;GO:0002029//desensitization of G-protein coupled receptor protein signaling pathway;GO:0019221//cytokine-mediated signaling pathway;GO:0006468//protein phosphorylation;GO:0010038//response to metal ion;GO:0070838//divalent metal ion transport;GO:0045836//positive regulation of meiotic nuclear division;GO:0007271//synaptic transmission, cholinergic;GO:0050905//neuromuscular process;GO:0048168//regulation of neuronal synaptic plasticity;GO:0002029//desensitization of G-protein coupled receptor protein signaling pathway;GO:0006468//protein phosphorylation;GO:0010038//response to metal ion;GO:0070838//divalent metal ion transport;GO:0045836//positive regulation of meiotic nuclear division;GO:0007271//synaptic transmission, cholinergic;GO:0050905//neuromuscular process;GO:0007267//cell-cell signaling;GO:0019221//cytokine-mediated signaling pathway;GO:0006464//cellular protein modification process	gi|674052018|ref|XP_008832293.1|/0/PREDICTED: calcium/calmodulin-dependent protein kinase type II subunit beta isoform X2 [Nannospalax galili]
213993	2754	176	51	6	1.78	-1.75309	Down	8.16368e-17	5.67878e-16	Ccdc186	coiled-coil domain containing 186	K16808|1|2e-16|90.5|dre:572344|nuclear mitotic apparatus protein 1;K10352|2|2e-16|90.5|dre:555454|myosin heavy chain;K11498|4|5e-16|89.4|rro:104662325|centromeric protein E	-	-	-	gi|25072201|ref|NP_739563.1|/0/coiled-coil domain-containing protein 186 [Mus musculus]
212933	3540	145	42	3.83	1.14	-1.74831	Down	4.1325e-14	2.48929e-13	Pm20d1	peptidase M20 domain containing 1	K13049|1|0.0|996|mmu:212933|carboxypeptidase PM20D1 [EC:3.4.17.-]	-	GO:0016787//hydrolase activity	-	gi|227908835|ref|NP_835180.2|/0/probable carboxypeptidase PM20D1 precursor [Mus musculus]
100040852	5292	1355.2	394.92	23.88	7.12	-1.74585	Down	2.6409e-118	1.54127e-116	Gm3002	alpha-takusan pseudogene	K03844|1|2e-16|91.7|cge:100765573|alpha-1,2-mannosyltransferase [EC:2.4.1.131];K04332|2|2e-06|58.2|mmu:19214|prostaglandin D2 receptor	-	-	-	gi|568985513|ref|XP_006518119.1|/8.3846e-102/PREDICTED: predicted gene 5795 isoform X1 [Mus musculus]
19712	4266	1173	342	25.68	7.66	-1.74523	Down	2.37308e-102	1.14395e-100	Rest	RE1-silencing transcription factor	K09222|1|0.0|1709|mmu:19712|RE1-silencing transcription factor	GO:0043234//protein complex;GO:0044427;GO:0031981//nuclear lumen	GO:0003676//nucleic acid binding;GO:0046914//transition metal ion binding;GO:0001071//nucleic acid binding transcription factor activity;GO:0005515//protein binding	GO:0045596//negative regulation of cell differentiation;GO:0006355//regulation of transcription, DNA-templated	gi|254675343|ref|NP_035393.2|/0/RE1-silencing transcription factor [Mus musculus]
268291	2873	41	12	1.34	0.4	-1.74416	Down	7.56048e-05	0.000216102	Rnf217	ring finger protein 217	K11977|1|0.0|796|mmu:268291|E3 ubiquitin-protein ligase RNF217 [EC:2.3.2.27]	-	GO:0016874//ligase activity	-	gi|226437653|ref|NP_001139821.1|/0/probable E3 ubiquitin-protein ligase RNF217 [Mus musculus]
21802	4547	75	22	1.54	0.46	-1.74322	Down	7.56918e-08	2.92355e-07	Tgfa	transforming growth factor alpha	K08774|1|4e-70|269|mmu:21802|transforming growth factor, alpha	GO:0043231//intracellular membrane-bounded organelle;GO:0016021//integral component of membrane;GO:0044421	GO:0060089;GO:0004712//protein serine/threonine/tyrosine kinase activity;GO:0070851//growth factor receptor binding	GO:0009611//response to wounding;GO:0042221//response to chemical;GO:0006874//cellular calcium ion homeostasis;GO:0043523//regulation of neuron apoptotic process;GO:0007088//regulation of mitotic nuclear division;GO:0008284//positive regulation of cell proliferation;GO:0007176//regulation of epidermal growth factor-activated receptor activity;GO:0048646//anatomical structure formation involved in morphogenesis;GO:0043066//negative regulation of apoptotic process;GO:0000165//MAPK cascade	gi|224420|prf||1103301A/3.11075e-79/transforming growth factor alpha
57339	4809	62	18	1.2	0.36	-1.73697	Down	9.06282e-07	3.15626e-06	Jph1	junctophilin 1	K19530|1|0.0|1142|mmu:57339|junctophilin	GO:0005789//endoplasmic reticulum membrane;GO:0031224//intrinsic component of membrane;GO:0031674//I band	GO:0005198//structural molecule activity	GO:0048513//animal organ development	gi|148682412|gb|EDL14359.1|/0/junctophilin 1 [Mus musculus]
242050	10084	109	32	1	0.3	-1.73697	Down	8.3974e-11	4.07764e-10	Igsf10	immunoglobulin superfamily, member 10	K17341|1|1e-94|352|lcm:102351448|hemicentin	GO:0016021//integral component of membrane	GO:0004714//transmembrane receptor protein tyrosine kinase activity;GO:0032559//adenyl ribonucleotide binding	GO:0048869//cellular developmental process;GO:0009888//tissue development;GO:0007169//transmembrane receptor protein tyrosine kinase signaling pathway;GO:0032501//multicellular organismal process;GO:0006464//cellular protein modification process	gi|242247270|ref|NP_001156356.1|/0/immunoglobulin superfamily member 10 precursor [Mus musculus]
12411	2481.04	522	154	19.88	5.97	-1.73551	Down	6.57806e-46	1.22204e-44	Cbs	cystathionine beta-synthase	K01697|1|0.0|1077|mmu:12411|cystathionine beta-synthase [EC:4.2.1.22]	GO:0031981//nuclear lumen;GO:0044444//cytoplasmic part;GO:0031981//nuclear lumen;GO:0044444//cytoplasmic part;GO:0031981//nuclear lumen;GO:0044444//cytoplasmic part	GO:0048037//cofactor binding;GO:0042802//identical protein binding;GO:0005506//iron ion binding;GO:0016836//hydro-lyase activity;GO:0019899//enzyme binding;GO:0048037//cofactor binding;GO:0042802//identical protein binding;GO:0005506//iron ion binding;GO:0016836//hydro-lyase activity;GO:0019899//enzyme binding;GO:0048037//cofactor binding;GO:0042802//identical protein binding;GO:0005506//iron ion binding;GO:0016836//hydro-lyase activity;GO:0019899//enzyme binding	GO:0009653//anatomical structure morphogenesis;GO:0006563//L-serine metabolic process;GO:0003018;GO:0048771//tissue remodeling;GO:0030799;GO:0009093//cysteine catabolic process;GO:0051216//cartilage development;GO:0001503//ossification;GO:0001101//response to acid chemical;GO:0043405//regulation of MAP kinase activity;GO:0048609//multicellular organismal reproductive process;GO:0019344//cysteine biosynthetic process;GO:0009991//response to extracellular stimulus;GO:0072593//reactive oxygen species metabolic process;GO:0009653//anatomical structure morphogenesis;GO:0006563//L-serine metabolic process;GO:0003018;GO:0048771//tissue remodeling;GO:0030799;GO:0009093//cysteine catabolic process;GO:0051216//cartilage development;GO:0001503//ossification;GO:0001101//response to acid chemical;GO:0043405//regulation of MAP kinase activity;GO:0048609//multicellular organismal reproductive process;GO:0019344//cysteine biosynthetic process;GO:0009991//response to extracellular stimulus;GO:0072593//reactive oxygen species metabolic process;GO:0009653//anatomical structure morphogenesis;GO:0006563//L-serine metabolic process;GO:0003018;GO:0048771//tissue remodeling;GO:0030799;GO:0009093//cysteine catabolic process;GO:0051216//cartilage development;GO:0001503//ossification;GO:0001101//response to acid chemical;GO:0043405//regulation of MAP kinase activity;GO:0048609//multicellular organismal reproductive process;GO:0019344//cysteine biosynthetic process;GO:0009991//response to extracellular stimulus;GO:0072593//reactive oxygen species metabolic process	gi|148708402|gb|EDL40349.1|/0/cystathionine beta-synthase, isoform CRA_c [Mus musculus]
50790	5015.93	607	173	10.95	3.29	-1.73477	Down	3.44464e-55	7.80575e-54	Acsl4	acyl-CoA synthetase long-chain family member 4	K01897|1|0.0|1422|cge:100760496|long-chain acyl-CoA synthetase [EC:6.2.1.3]	GO:0031224//intrinsic component of membrane;GO:0031966//mitochondrial membrane;GO:0044297//cell body;GO:0042579//microbody;GO:0031224//intrinsic component of membrane;GO:0031966//mitochondrial membrane;GO:0044297//cell body;GO:0042579//microbody;GO:0031224//intrinsic component of membrane;GO:0031966//mitochondrial membrane;GO:0044297//cell body;GO:0042579//microbody	GO:0015645//fatty acid ligase activity;GO:0032559//adenyl ribonucleotide binding;GO:0015645//fatty acid ligase activity;GO:0032559//adenyl ribonucleotide binding;GO:0015645//fatty acid ligase activity;GO:0032559//adenyl ribonucleotide binding	GO:0048609//multicellular organismal reproductive process;GO:0006631//fatty acid metabolic process;GO:0048856//anatomical structure development;GO:0006641//triglyceride metabolic process;GO:0006869//lipid transport;GO:0048609//multicellular organismal reproductive process;GO:0006631//fatty acid metabolic process;GO:0048856//anatomical structure development;GO:0031667//response to nutrient levels;GO:0006641//triglyceride metabolic process;GO:0006869//lipid transport;GO:0034097//response to cytokine;GO:0048609//multicellular organismal reproductive process;GO:0006631//fatty acid metabolic process;GO:0048856//anatomical structure development;GO:0031667//response to nutrient levels;GO:0006641//triglyceride metabolic process;GO:0006869//lipid transport;GO:0034097//response to cytokine	gi|46518528|ref|NP_997508.1|/0/long-chain-fatty-acid--CoA ligase 4 isoform 1 [Mus musculus]
100037282	1614	97.5	28.6	5.72	1.72	-1.73361	Down	6.339e-10	2.88984e-09	Rsph3b	radial spoke 3B homolog (Chlamydomonas)	-	-	-	-	gi|82571474|gb|AAI10285.1|/0/Rshl2a protein [Mus musculus]
171170	8646.55	124.72	36.13	1.33	0.4	-1.73335	Down	3.06698e-12	1.63752e-11	Mbnl3	muscleblind-like 3 (Drosophila)	K14943|1|0.0|684|mmu:171170|muscleblind	GO:0043231//intracellular membrane-bounded organelle;GO:0043231//intracellular membrane-bounded organelle	GO:0046914//transition metal ion binding;GO:0046914//transition metal ion binding	GO:0006396//RNA processing;GO:0010468//regulation of gene expression;GO:0045661//regulation of myoblast differentiation;GO:0006396//RNA processing;GO:0010468//regulation of gene expression;GO:0045661//regulation of myoblast differentiation	gi|569009174|ref|XP_006541497.1|/0/PREDICTED: muscleblind-like protein 3 isoform X2 [Mus musculus]
217410	4198	51	15	1.13	0.34	-1.73272	Down	1.02072e-05	3.20481e-05	Trib2	tribbles pseudokinase 2	K08814|1|0.0|700|mmu:217410|tribbles homolog 1/2	GO:0031981//nuclear lumen;GO:0043232	GO:0016301//kinase activity;GO:0055103//ligase regulator activity;GO:0032559//adenyl ribonucleotide binding;GO:0019887//protein kinase regulator activity;GO:0019899//enzyme binding	GO:0045596//negative regulation of cell differentiation;GO:0031398//positive regulation of protein ubiquitination;GO:0016310//phosphorylation;GO:0043392//negative regulation of DNA binding;GO:0009966//regulation of signal transduction;GO:0031331;GO:0042036//negative regulation of cytokine biosynthetic process	gi|31542100|ref|NP_653134.2|/0/tribbles homolog 2 [Mus musculus]
15571	5027	379.52	111.79	7.04	2.12	-1.73151	Down	4.68306e-34	6.49573e-33	Elavl3	ELAV (embryonic lethal, abnormal vision, Drosophila)-like 3 (Hu antigen C)	K13208|1|1e-180|637|rno:282824|ELAV like protein 2/3/4	-	GO:0003723//RNA binding	GO:0048731//system development;GO:0048869//cellular developmental process	gi|27229298|ref|NP_758827.1|/7.74758e-180/ELAV-like protein 3 [Rattus norvegicus]
70097	7183	363.54	107.26	4.71	1.42	-1.72984	Down	1.8739e-32	2.51102e-31	Sash1	SAM and SH3 domain containing 1	-	-	GO:0005488//binding	-	gi|112821670|ref|NP_780364.3|/0/SAM and SH3 domain-containing protein 1 [Mus musculus]
12672	2768	136	40	4.61	1.39	-1.72968	Down	4.09994e-13	2.30578e-12	Chrm4	cholinergic receptor, muscarinic 4	K04132|1|0.0|838|mmu:12672|muscarinic acetylcholine receptor M4	GO:0031224//intrinsic component of membrane;GO:0044297//cell body;GO:0044459;GO:0045202//synapse;GO:0033267;GO:0044430	GO:0030695//GTPase regulator activity;GO:0016907//G-protein coupled acetylcholine receptor activity	GO:0042221//response to chemical;GO:0007193//adenylate cyclase-inhibiting G-protein coupled receptor signaling pathway	gi|568915231|ref|XP_006498717.1|/0/PREDICTED: muscarinic acetylcholine receptor M4 isoform X1 [Mus musculus]
333654	3130	383	113	11.47	3.46	-1.72902	Down	4.0583e-34	5.64603e-33	Ppp1r13l	protein phosphatase 1, regulatory (inhibitor) subunit 13 like	K16823|1|5e-64|248|ptg:102972442|apoptosis-stimulating of p53 protein 2	GO:0043231//intracellular membrane-bounded organelle	GO:0003712//transcription cofactor activity;GO:0005515//protein binding	GO:0012501//programmed cell death;GO:0006941//striated muscle contraction;GO:0043010//camera-type eye development;GO:0042303//molting cycle;GO:0040007//growth;GO:0000122//negative regulation of transcription from RNA polymerase II promoter;GO:0003208//cardiac ventricle morphogenesis;GO:0048738//cardiac muscle tissue development	gi|58082069|ref|NP_001010836.1|/0/relA-associated inhibitor [Mus musculus]
12606	2636	54	16	1.92	0.58	-1.72698	Down	6.07754e-06	1.95618e-05	Cebpa	CCAAT/enhancer binding protein (C/EBP), alpha	K09055|1|5e-109|398|mmu:12606|CCAAT/enhancer binding protein (C/EBP), alpha	GO:0034399//nuclear periphery;GO:0005667//transcription factor complex;GO:0034399//nuclear periphery;GO:0005667//transcription factor complex;GO:0034399//nuclear periphery;GO:0005667//transcription factor complex;GO:0034399//nuclear periphery;GO:0005667//transcription factor complex;GO:0034399//nuclear periphery;GO:0005667//transcription factor complex	GO:0000981//RNA polymerase II transcription factor activity, sequence-specific DNA binding;GO:0046983//protein dimerization activity;GO:0042802//identical protein binding;GO:0043565//sequence-specific DNA binding;GO:0000981//RNA polymerase II transcription factor activity, sequence-specific DNA binding;GO:0046983//protein dimerization activity;GO:0042802//identical protein binding;GO:0043565//sequence-specific DNA binding;GO:0000981//RNA polymerase II transcription factor activity, sequence-specific DNA binding;GO:0046983//protein dimerization activity;GO:0042802//identical protein binding;GO:0043565//sequence-specific DNA binding;GO:0000981//RNA polymerase II transcription factor activity, sequence-specific DNA binding;GO:0046983//protein dimerization activity;GO:0042802//identical protein binding;GO:0043565//sequence-specific DNA binding;GO:0000981//RNA polymerase II transcription factor activity, sequence-specific DNA binding;GO:0046983//protein dimerization activity;GO:0042802//identical protein binding;GO:0043565//sequence-specific DNA binding	GO:0051716//cellular response to stimulus;GO:0016125//sterol metabolic process;GO:0002526//acute inflammatory response;GO:0045597//positive regulation of cell differentiation;GO:0002573//myeloid leukocyte differentiation;GO:0008283//cell proliferation;GO:0045444//fat cell differentiation;GO:0021700//developmental maturation;GO:0006996//organelle organization;GO:0014070//response to organic cyclic compound;GO:0033273//response to vitamin;GO:0030323//respiratory tube development;GO:0019627//urea metabolic process;GO:0009887//organ morphogenesis;GO:0031960//response to corticosteroid;GO:0010226//response to lithium ion;GO:0001701//in utero embryonic development;GO:0051716//cellular response to stimulus;GO:0016125//sterol metabolic process;GO:0002526//acute inflammatory response;GO:0045597//positive regulation of cell differentiation;GO:0002573//myeloid leukocyte differentiation;GO:0008283//cell proliferation;GO:0045444//fat cell differentiation;GO:0021700//developmental maturation;GO:0006996//organelle organization;GO:0014070//response to organic cyclic compound;GO:0033273//response to vitamin;GO:0030323//respiratory tube development;GO:0019627//urea metabolic process;GO:0009887//organ morphogenesis;GO:0031960//response to corticosteroid;GO:0010226//response to lithium ion;GO:0001701//in utero embryonic development;GO:0051716//cellular response to stimulus;GO:0016125//sterol metabolic process;GO:0002526//acute inflammatory response;GO:0045597//positive regulation of cell differentiation;GO:0002573//myeloid leukocyte differentiation;GO:0008283//cell proliferation;GO:0045444//fat cell differentiation;GO:0021700//developmental maturation;GO:0006996//organelle organization;GO:0014070//response to organic cyclic compound;GO:0033273//response to vitamin;GO:0030323//respiratory tube development;GO:0019627//urea metabolic process;GO:0009887//organ morphogenesis;GO:0031960//response to corticosteroid;GO:0010226//response to lithium ion;GO:0001701//in utero embryonic development;GO:0051716//cellular response to stimulus;GO:0016125//sterol metabolic process;GO:0002526//acute inflammatory response;GO:0045597//positive regulation of cell differentiation;GO:0002573//myeloid leukocyte differentiation;GO:0008283//cell proliferation;GO:0045444//fat cell differentiation;GO:0021700//developmental maturation;GO:0006996//organelle organization;GO:0014070//response to organic cyclic compound;GO:0033273//response to vitamin;GO:0030323//respiratory tube development;GO:0019627//urea metabolic process;GO:0009887//organ morphogenesis;GO:0031960//response to corticosteroid;GO:0010226//response to lithium ion;GO:0001701//in utero embryonic development;GO:0051716//cellular response to stimulus;GO:0016125//sterol metabolic process;GO:0002526//acute inflammatory response;GO:0045597//positive regulation of cell differentiation;GO:0002573//myeloid leukocyte differentiation;GO:0008283//cell proliferation;GO:0045444//fat cell differentiation;GO:0021700//developmental maturation;GO:0006996//organelle organization;GO:0014070//response to organic cyclic compound;GO:0033273//response to vitamin;GO:0030323//respiratory tube development;GO:0019627//urea metabolic process;GO:0009887//organ morphogenesis;GO:0031960//response to corticosteroid;GO:0010226//response to lithium ion;GO:0001701//in utero embryonic development	gi|566559969|ref|NP_001274443.1|/2.96687e-108/CCAAT/enhancer-binding protein alpha isoform c [Mus musculus]
68226	2551	61	18	2.25	0.68	-1.72632	Down	1.40103e-06	4.79206e-06	Efcab2	EF-hand calcium binding domain 2	K02183|1|2e-19|100|umr:103657204|calmodulin	-	GO:0046872//metal ion binding	-	gi|13386110|ref|NP_080902.1|/2.76929e-87/EF-hand calcium-binding domain-containing protein 2 [Mus musculus]
53627	1730.86	995	270	49.92	15.09	-1.72603	Down	3.51288e-94	1.52683e-92	Porcn	porcupine homolog (Drosophila)	K00181|1|1e-173|538|rno:317368|porcupine	GO:0031227//intrinsic component of endoplasmic reticulum membrane;GO:0031227//intrinsic component of endoplasmic reticulum membrane;GO:0031227//intrinsic component of endoplasmic reticulum membrane;GO:0031227//intrinsic component of endoplasmic reticulum membrane;GO:0031227//intrinsic component of endoplasmic reticulum membrane;GO:0031227//intrinsic component of endoplasmic reticulum membrane	GO:0016747//transferase activity, transferring acyl groups other than amino-acyl groups;GO:0005488//binding;GO:0016747//transferase activity, transferring acyl groups other than amino-acyl groups;GO:0005488//binding;GO:0016747//transferase activity, transferring acyl groups other than amino-acyl groups;GO:0005488//binding;GO:0016747//transferase activity, transferring acyl groups other than amino-acyl groups;GO:0005488//binding;GO:0016747//transferase activity, transferring acyl groups other than amino-acyl groups;GO:0005488//binding;GO:0016747//transferase activity, transferring acyl groups other than amino-acyl groups;GO:0005488//binding	GO:0044260;GO:0007166//cell surface receptor signaling pathway;GO:0044260;GO:0007166//cell surface receptor signaling pathway;GO:0044260;GO:0007166//cell surface receptor signaling pathway;GO:0044260;GO:0007166//cell surface receptor signaling pathway;GO:0044260;GO:0007166//cell surface receptor signaling pathway;GO:0044260;GO:0007166//cell surface receptor signaling pathway	gi|537131620|gb|ERE65644.1|/0/putative protein-cysteine N-palmitoyltransferase porcupine isoform 1 [Cricetulus griseus]
11670	1597	64	19	3.8	1.15	-1.72437	Down	8.37158e-07	2.9221e-06	Aldh3a1	aldehyde dehydrogenase family 3, subfamily A1	K00129|1|0.0|915|mmu:11670|aldehyde dehydrogenase (NAD(P)+) [EC:1.2.1.5]	GO:0043231//intracellular membrane-bounded organelle;GO:0044444//cytoplasmic part;GO:0043231//intracellular membrane-bounded organelle;GO:0044444//cytoplasmic part	GO:0004030//aldehyde dehydrogenase [NAD(P)+] activity;GO:0004033//aldo-keto reductase (NADP) activity;GO:0004030//aldehyde dehydrogenase [NAD(P)+] activity;GO:0004033//aldo-keto reductase (NADP) activity	GO:0032502//developmental process;GO:0031667//response to nutrient levels;GO:0008283//cell proliferation;GO:0031960//response to corticosteroid;GO:0006950//response to stress;GO:0044237//cellular metabolic process;GO:0032502//developmental process;GO:0031667//response to nutrient levels;GO:0008283//cell proliferation;GO:0031960//response to corticosteroid;GO:0006950//response to stress;GO:0044237//cellular metabolic process	gi|163310769|ref|NP_031462.2|/0/aldehyde dehydrogenase, dimeric NADP-preferring [Mus musculus]
72194	8607	636	188	6.87	2.08	-1.72373	Down	1.93316e-55	4.39138e-54	Fbxl20	F-box and leucine-rich repeat protein 20	K10268|1|0.0|887|mmu:72194|F-box and leucine-rich repeat protein 2/20	GO:0044424	GO:0005488//binding	-	gi|60359876|dbj|BAD90157.1|/0/mKIAA4147 protein [Mus musculus]
17916	3833	337	100	8.22	2.49	-1.72299	Down	5.08932e-30	6.18551e-29	Myo1f	myosin IF	K10356|1|0.0|2111|mmu:17916|myosin I	GO:0016459//myosin complex;GO:0005884//actin filament	GO:0008092//cytoskeletal protein binding;GO:0017111//nucleoside-triphosphatase activity;GO:0032559//adenyl ribonucleotide binding	GO:0016477//cell migration;GO:0002444;GO:0002283//neutrophil activation involved in immune response;GO:0030036//actin cytoskeleton organization;GO:0007155//cell adhesion;GO:0031347//regulation of defense response	gi|255069756|ref|NP_444444.2|/0/unconventional myosin-If [Mus musculus]
19132	1769	621	183	33.01	10	-1.7229	Down	2.30606e-54	5.14401e-53	Prph	peripherin	K07607|1|0.0|711|mmu:19132|peripherin	GO:0030424//axon;GO:0005882//intermediate filament;GO:0044297//cell body;GO:0030424//axon;GO:0005882//intermediate filament;GO:0044297//cell body;GO:0030424//axon;GO:0005882//intermediate filament;GO:0044297//cell body	GO:0005488//binding;GO:0005488//binding;GO:0005488//binding	GO:0007010//cytoskeleton organization;GO:0007010//cytoskeleton organization;GO:0007010//cytoskeleton organization	gi|254675335|ref|NP_038667.2|/0/peripherin isoform 1 [Mus musculus]
71703	3385	94	28	2.6	0.79	-1.71859	Down	2.31252e-09	1.0096e-08	Armcx3	armadillo repeat containing, X-linked 3	-	GO:0031224//intrinsic component of membrane	-	-	gi|261862275|ref|NP_082146.2|/0/armadillo repeat-containing X-linked protein 3 [Mus musculus]
208967	3326.49	311	79	7.46	2.27	-1.71648	Down	1.28289e-32	1.7253e-31	Thnsl1	threonine synthase-like 1 (bacterial)	-	GO:0044424;GO:0044424	GO:0046872//metal ion binding;GO:0016838;GO:0016301//kinase activity;GO:0048037//cofactor binding;GO:0032559//adenyl ribonucleotide binding;GO:0046872//metal ion binding;GO:0016838;GO:0016301//kinase activity;GO:0048037//cofactor binding;GO:0032559//adenyl ribonucleotide binding	GO:0006566//threonine metabolic process;GO:0008652//cellular amino acid biosynthetic process;GO:0006796//phosphate-containing compound metabolic process;GO:0006566//threonine metabolic process;GO:0008652//cellular amino acid biosynthetic process;GO:0006796//phosphate-containing compound metabolic process	gi|148676184|gb|EDL08131.1|/0/threonine synthase-like 1 (bacterial), isoform CRA_b [Mus musculus]
103140	1873	114	34	5.75	1.75	-1.71621	Down	4.68516e-11	2.3181e-10	Gstt3	glutathione S-transferase, theta 3	K00799|1|3e-136|488|mmu:103140|glutathione S-transferase [EC:2.5.1.18]	-	GO:0016765//transferase activity, transferring alkyl or aryl (other than methyl) groups	GO:0006790//sulfur compound metabolic process	gi|21536248|ref|NP_598755.1|/1.87053e-135/glutathione S-transferase, theta 3 [Mus musculus]
66873	5377	40	12	0.69	0.21	-1.71621	Down	0.000117185	0.000326747	Tril	TLR4 interactor with leucine-rich repeats	K13023|1|1e-36|158|cjc:100385520|carboxypeptidase N regulatory subunit	GO:0043235//receptor complex;GO:0031224//intrinsic component of membrane	GO:0005488//binding	GO:0002224//toll-like receptor signaling pathway;GO:0001817//regulation of cytokine production	gi|21313256|ref|NP_080093.1|/0/TLR4 interactor with leucine rich repeats precursor [Mus musculus]
16564	6249.39	95	28	1.41	0.43	-1.71329	Down	1.50555e-09	6.66702e-09	Kif21a	kinesin family member 21A	K10395|1|0.0|2534|bacu:103012146|kinesin family member 4/21/27	GO:0015630//microtubule cytoskeleton;GO:0015630//microtubule cytoskeleton	GO:0003774//motor activity;GO:0032559//adenyl ribonucleotide binding;GO:0003774//motor activity;GO:0032559//adenyl ribonucleotide binding	GO:0007017//microtubule-based process;GO:0007017//microtubule-based process	gi|157823731|ref|NP_001102510.1|/0/kinesin-like protein KIF21A isoform 1 [Mus musculus]
23871	4799	32	9	0.59	0.18	-1.71272	Down	0.000366194	0.00095345	Ets1	E26 avian leukemia oncogene 1, 5' domain	K02678|1|0.0|870|rno:24356|c-ets proto-oncogene protein	GO:0043231//intracellular membrane-bounded organelle;GO:0043234//protein complex;GO:0043231//intracellular membrane-bounded organelle;GO:0043234//protein complex	GO:0001071//nucleic acid binding transcription factor activity;GO:0003677//DNA binding;GO:0005515//protein binding;GO:0001071//nucleic acid binding transcription factor activity;GO:0003677//DNA binding	GO:0021536//diencephalon development;GO:0009605//response to external stimulus;GO:0022617//extracellular matrix disassembly;GO:0034614//cellular response to reactive oxygen species;GO:0008283//cell proliferation;GO:0043627//response to estrogen;GO:0022602//ovulation cycle process;GO:0034405//response to fluid shear stress;GO:0045639//positive regulation of myeloid cell differentiation;GO:0034097//response to cytokine;GO:0051726//regulation of cell cycle;GO:0012502//induction of programmed cell death;GO:0030575//nuclear body organization;GO:0045765//regulation of angiogenesis;GO:0016477//cell migration;GO:0043066//negative regulation of apoptotic process;GO:0042221//response to chemical;GO:0022617//extracellular matrix disassembly;GO:0008283//cell proliferation;GO:0045639//positive regulation of myeloid cell differentiation;GO:0051726//regulation of cell cycle;GO:0012502//induction of programmed cell death;GO:0030575//nuclear body organization;GO:0045765//regulation of angiogenesis;GO:0016477//cell migration;GO:0043066//negative regulation of apoptotic process	gi|84579952|ref|NP_035938.2|/0/protein C-ets-1 isoform 1 [Mus musculus]
64454	2132	40	12	1.77	0.54	-1.71272	Down	0.000117185	0.000326698	Slc5a4b	solute carrier family 5 (neutral amino acid transporters, system A), member 4b	K14384|1|0.0|1201|mmu:64454|solute carrier family 5 (low affinity sodium-glucose cotransporter), member 4	GO:0031224//intrinsic component of membrane	GO:0015291//secondary active transmembrane transporter activity	GO:0030001//metal ion transport;GO:0071702//organic substance transport	gi|117676363|ref|NP_075708.2|/0/solute carrier family 5 member 4b [Mus musculus]
78785	3660.96	191	58	4.97	1.52	-1.70917	Down	3.12622e-17	2.22297e-16	Clip4	CAP-GLY domain containing linker protein family, member 4	K10423|1|0.0|791|mmu:78785|CAP-Gly domain-containing linker protein 3/4	-	-	-	gi|407892485|ref|NP_001258412.1|/0/CAP-Gly domain-containing linker protein 4 isoform 3 [Mus musculus]
108934	4499	181	54	3.76	1.15	-1.7091	Down	1.0038e-16	6.92808e-16	Smim13	small integral membrane protein 13	-	-	-	-	gi|148709026|gb|EDL40972.1|/8.44989e-45/mCG10996 [Mus musculus]
240261	2818	314	94	10.45	3.2	-1.70736	Down	8.38442e-28	9.30104e-27	Ccdc112	coiled-coil domain containing 112	-	-	-	-	gi|237874229|ref|NP_001153871.1|/0/coiled-coil domain-containing protein 112 precursor [Mus musculus]
93721	1792	120	36	6.33	1.94	-1.70615	Down	1.70194e-11	8.67043e-11	Cpn1	carboxypeptidase N, polypeptide 1	K01292|1|0.0|860|mmu:93721|carboxypeptidase N catalytic subunit [EC:3.4.17.3]	GO:0044421	GO:0046914//transition metal ion binding;GO:0008235//metalloexopeptidase activity	GO:0031960//response to corticosteroid;GO:0019538//protein metabolic process	gi|13507644|ref|NP_109628.1|/0/carboxypeptidase N catalytic chain precursor [Mus musculus]
216881	2761	93	28	3.16	0.97	-1.70387	Down	3.54398e-09	1.52216e-08	Wscd1	WSC domain containing 1	K00771|1|4e-12|76.3|mde:101891944|protein xylosyltransferase [EC:2.4.2.26]	GO:0031224//intrinsic component of membrane	GO:0016782//transferase activity, transferring sulfur-containing groups	-	gi|148680704|gb|EDL12651.1|/0/cDNA sequence BC030477, isoform CRA_b [Mus musculus]
218232	4429	218	65	4.56	1.4	-1.70361	Down	7.41806e-20	5.95466e-19	Ptpdc1	protein tyrosine phosphatase domain containing 1	K18078|1|0.0|1443|mmu:218232|protein tyrosine phosphatase domain-containing protein 1 [EC:3.1.3.-]	-	GO:0004721//phosphoprotein phosphatase activity;GO:0004721//phosphoprotein phosphatase activity	GO:0006470//protein dephosphorylation;GO:0006470//protein dephosphorylation	gi|74182958|dbj|BAE20451.1|/0/unnamed protein product [Mus musculus]
111175	1205	346	104	27.42	8.43	-1.70162	Down	2.45522e-30	3.02767e-29	Pecr	peroxisomal trans-2-enoyl-CoA reductase	K07753|1|7e-162|572|mmu:111175|peroxisomal trans-2-enoyl-CoA reductase [EC:1.3.1.38]	GO:0042579//microbody	GO:0016628//oxidoreductase activity, acting on the CH-CH group of donors, NAD or NADP as acceptor	GO:0006631//fatty acid metabolic process	gi|227908837|ref|NP_076012.3|/4.16212e-161/peroxisomal trans-2-enoyl-CoA reductase [Mus musculus]
66355	1584	176	53	10.53	3.24	-1.70044	Down	3.86712e-16	2.60981e-15	Gmpr	guanosine monophosphate reductase	K00364|1|0.0|665|mmu:66355|GMP reductase [EC:1.7.1.7]	-	GO:0016657//oxidoreductase activity, acting on NAD(P)H, nitrogenous group as acceptor;GO:0043169//cation binding	GO:0006950//response to stress;GO:0006753//nucleoside phosphate metabolic process	gi|17975500|ref|NP_079784.1|/0/GMP reductase 1 [Mus musculus]
70433	5217	87.48	26	1.56	0.48	-1.70044	Down	9.82616e-09	4.06789e-08	Draxin	dorsal inhibitory axon guidance protein	-	-	-	GO:0021515//cell differentiation in spinal cord;GO:0007420//brain development;GO:0006935//chemotaxis;GO:0030178//negative regulation of Wnt signaling pathway	gi|568931882|ref|XP_006539233.1|/1.16853e-170/PREDICTED: draxin isoform X1 [Mus musculus]
14191	3353	70	21	1.95	0.6	-1.70044	Down	2.99256e-07	1.09264e-06	Fgr	FGR proto-oncogene, Src family tyrosine kinase	K08891|1|0.0|1072|mmu:14191|tyrosine-protein kinase Fgr [EC:2.7.10.2]	GO:0044444//cytoplasmic part;GO:0016020//membrane	GO:0004713//protein tyrosine kinase activity;GO:0032559//adenyl ribonucleotide binding	GO:0042742//defense response to bacterium;GO:0006464//cellular protein modification process;GO:0006796//phosphate-containing compound metabolic process	gi|171542819|ref|NP_034338.3|/0/tyrosine-protein kinase Fgr [Mus musculus]
19258	4707	139	42	2.76	0.85	-1.69913	Down	5.35858e-13	2.99277e-12	Ptpn4	protein tyrosine phosphatase, non-receptor type 4	K18037|1|0.0|1896|mmu:19258|tyrosine-protein phosphatase non-receptor type 4 [EC:3.1.3.48]	GO:0044459;GO:0043232	GO:0004725//protein tyrosine phosphatase activity;GO:0004871//signal transducer activity;GO:0005515//protein binding	GO:0006470//protein dephosphorylation	gi|117320548|ref|NP_064317.2|/0/tyrosine-protein phosphatase non-receptor type 4 [Mus musculus]
14866	911	53	16	5.61	1.73	-1.69723	Down	9.36638e-06	2.9558e-05	Gstm5	glutathione S-transferase, mu 5	K00799|1|1e-129|464|mmu:14866|glutathione S-transferase [EC:2.5.1.18]	GO:0044424	GO:0005515//protein binding;GO:0016765//transferase activity, transferring alkyl or aryl (other than methyl) groups	GO:0048545//response to steroid hormone	gi|6754086|ref|NP_034490.1|/5.99052e-129/glutathione S-transferase Mu 5 [Mus musculus]
665113	7035	150	46	2.01	0.62	-1.69686	Down	1.08019e-13	6.33604e-13	Tnik	TRAF2 and NCK interacting kinase	K08840|1|0.0|1566|hgl:101699596|TRAF2 and NCK interacting kinase [EC:2.7.11.1]	GO:0005768//endosome;GO:0043232;GO:0031981//nuclear lumen;GO:0005768//endosome;GO:0043232;GO:0005768//endosome;GO:0043232;GO:0005768//endosome;GO:0043232	GO:0030695//GTPase regulator activity;GO:0004672//protein kinase activity;GO:0032559//adenyl ribonucleotide binding;GO:0030695//GTPase regulator activity;GO:0004672//protein kinase activity;GO:0032559//adenyl ribonucleotide binding;GO:0030695//GTPase regulator activity;GO:0004672//protein kinase activity;GO:0032559//adenyl ribonucleotide binding;GO:0030695//GTPase regulator activity;GO:0004672//protein kinase activity;GO:0032559//adenyl ribonucleotide binding	GO:0048731//system development;GO:0000186//activation of MAPKK activity;GO:0010769//regulation of cell morphogenesis involved in differentiation;GO:0030036//actin cytoskeleton organization;GO:0048731//system development;GO:0007166//cell surface receptor signaling pathway;GO:0000186//activation of MAPKK activity;GO:0010769//regulation of cell morphogenesis involved in differentiation;GO:0030036//actin cytoskeleton organization;GO:0048731//system development;GO:0000186//activation of MAPKK activity;GO:0010769//regulation of cell morphogenesis involved in differentiation;GO:0030036//actin cytoskeleton organization;GO:0048731//system development;GO:0000186//activation of MAPKK activity;GO:0010769//regulation of cell morphogenesis involved in differentiation;GO:0030036//actin cytoskeleton organization	gi|244792613|ref|NP_001156480.1|/0/traf2 and NCK-interacting protein kinase isoform 3 [Mus musculus]
72324	2901	179	54	5.79	1.79	-1.6936	Down	2.3384e-16	1.5891e-15	Plxdc1	plexin domain containing 1	-	GO:0044297//cell body;GO:0043005//neuron projection;GO:0043296//apical junction complex;GO:0044297//cell body;GO:0043005//neuron projection;GO:0043296//apical junction complex	-	-	gi|148684158|gb|EDL16105.1|/0/plexin domain containing 1, isoform CRA_a [Mus musculus]
16180	3229.05	66	16	1.52	0.47	-1.69334	Down	2.5979e-08	1.04315e-07	Il1rap	interleukin 1 receptor accessory protein	K04723|1|0.0|738|mmu:16180|interleukin 1 receptor accessory protein	GO:0016021//integral component of membrane;GO:0031224//intrinsic component of membrane;GO:0016021//integral component of membrane;GO:0016021//integral component of membrane	GO:0005126//cytokine receptor binding;GO:0004896//cytokine receptor activity;GO:0019838//growth factor binding;GO:0004896//cytokine receptor activity;GO:0005126//cytokine receptor binding;GO:0019838//growth factor binding;GO:0005126//cytokine receptor binding;GO:0004896//cytokine receptor activity;GO:0019838//growth factor binding;GO:0005126//cytokine receptor binding;GO:0004896//cytokine receptor activity;GO:0019838//growth factor binding	GO:0006952//defense response;GO:0032623//interleukin-2 production;GO:0002376//immune system process;GO:0065003;GO:0007166//cell surface receptor signaling pathway;GO:0032623//interleukin-2 production;GO:0006952//defense response;GO:0007166//cell surface receptor signaling pathway;GO:0006952//defense response;GO:0032623//interleukin-2 production;GO:0002376//immune system process;GO:0065003;GO:0007166//cell surface receptor signaling pathway;GO:0006952//defense response;GO:0032623//interleukin-2 production;GO:0002376//immune system process;GO:0065003;GO:0007166//cell surface receptor signaling pathway	gi|74197313|dbj|BAE43382.1|/0/unnamed protein product [Mus musculus]
15162	2107	426	129	19.05	5.9	-1.691	Down	1.15301e-36	1.72153e-35	Hck	hemopoietic cell kinase	K08893|1|0.0|1025|rno:25734|hemopoietic cell kinase [EC:2.7.10.2]	GO:0044459;GO:0044444//cytoplasmic part;GO:0044459;GO:0044444//cytoplasmic part	GO:0004713//protein tyrosine kinase activity;GO:0032559//adenyl ribonucleotide binding;GO:0004713//protein tyrosine kinase activity;GO:0032559//adenyl ribonucleotide binding	GO:0009888//tissue development;GO:0042742//defense response to bacterium;GO:0006897//endocytosis;GO:0050688//regulation of defense response to virus;GO:0006464//cellular protein modification process;GO:0009888//tissue development;GO:0042742//defense response to bacterium;GO:0006897//endocytosis;GO:0050688//regulation of defense response to virus;GO:0006464//cellular protein modification process	gi|34734056|ref|NP_034537.2|/0/tyrosine-protein kinase HCK isoform p59Hck [Mus musculus]
102442	8655	252	76	2.71	0.84	-1.68983	Down	1.97053e-22	1.77271e-21	Dennd4a	DENN/MADD domain containing 4A	K16333|1|4e-34|151|clv:102095410|CREB-regulated transcription coactivator 2;K18061|2|2e-28|132|aag:AaeL_AAEL006022|myotubularin-related protein 5/13	-	-	-	gi|242332563|ref|NP_001156389.1|/0/DENN/MADD domain containing 4A [Mus musculus]
242915	3832	148	45	3.61	1.12	-1.6885	Down	1.17693e-13	6.88392e-13	Gareml	GRB2 associated, regulator of MAPK1-like	-	-	-	-	gi|268832229|ref|NP_001161351.1|/0/GRB2-associated and regulator of MAPK protein-like [Mus musculus]
80721	2974	46	14	1.45	0.45	-1.68806	Down	4.09454e-05	0.000121004	Slc19a3	solute carrier family 19, member 3	K14610|1|0.0|983|mmu:80721|solute carrier family 19 (thiamine transporter), member 2/3	GO:0016021//integral component of membrane	GO:0051183//vitamin transporter activity;GO:0015291//secondary active transmembrane transporter activity	GO:0006790//sulfur compound metabolic process;GO:0006865//amino acid transport;GO:0015888//thiamine transport	gi|206597448|ref|NP_085033.2|/0/thiamine transporter 2 [Mus musculus]
78755	4132.11	628	182	13.54	4.21	-1.68534	Down	5.3525e-56	1.22942e-54	Fam122b	family with sequence similarity 122, member B	-	-	-	-	gi|21313466|ref|NP_084443.1|/1.35388e-116/protein FAM122B isoform 2 [Mus musculus]
100129	3777	109	33	2.7	0.84	-1.6845	Down	1.82022e-10	8.62211e-10	Gpr153	G protein-coupled receptor 153	K08437|1|0.0|1176|mmu:100129|G protein-coupled receptor 153	GO:0031224//intrinsic component of membrane	GO:0004888//transmembrane signaling receptor activity	GO:0007166//cell surface receptor signaling pathway	gi|33859807|ref|NP_848493.1|/0/probable G-protein coupled receptor 153 [Mus musculus]
13384	2860	46	14	1.51	0.47	-1.68382	Down	4.09454e-05	0.000120985	Mpp3	membrane protein, palmitoylated 3 (MAGUK p55 subfamily member 3)	K06091|1|5e-99|365|crg:105335272|MAGUK p55 subfamily member 5	GO:0016021//integral component of membrane	GO:0019904//protein domain specific binding;GO:0016776//phosphotransferase activity, phosphate group as acceptor	GO:0006796//phosphate-containing compound metabolic process;GO:0023052//signaling	gi|118026923|ref|NP_031889.2|/0/MAGUK p55 subfamily member 3 [Mus musculus]
434864	2028	36.46	11.09	1.7	0.53	-1.68147	Down	0.000307348	0.0008084	Gm15107	predicted gene 15107	-	-	-	-	gi|126032331|ref|NP_001075117.1|/0/ovary testis transcribed [Mus musculus]
13527	4682.51	82	22	1.44	0.45	-1.67807	Down	3.41948e-09	1.47107e-08	Dtna	dystrobrevin alpha	K10366|1|8e-52|209|lgi:LOTGIDRAFT_169302|dystrophin	GO:0044424;GO:0016010//dystrophin-associated glycoprotein complex;GO:0044424;GO:0016010//dystrophin-associated glycoprotein complex;GO:0044424;GO:0016010//dystrophin-associated glycoprotein complex;GO:0044424;GO:0016010//dystrophin-associated glycoprotein complex;GO:0044424;GO:0016010//dystrophin-associated glycoprotein complex;GO:0044424;GO:0016010//dystrophin-associated glycoprotein complex;GO:0044424;GO:0016010//dystrophin-associated glycoprotein complex;GO:0044424;GO:0016010//dystrophin-associated glycoprotein complex	GO:0046914//transition metal ion binding;GO:0046914//transition metal ion binding;GO:0046914//transition metal ion binding;GO:0046914//transition metal ion binding;GO:0046914//transition metal ion binding;GO:0046914//transition metal ion binding;GO:0046914//transition metal ion binding;GO:0046914//transition metal ion binding	-	gi|148664561|gb|EDK96977.1|/0/dystrobrevin alpha, isoform CRA_b [Mus musculus]
76132	9342	64	20	0.64	0.2	-1.67807	Down	1.79465e-06	6.08456e-06	Faxc	failed axon connections homolog	K17776|1|6e-13|80.9|dre:286741|metaxin	-	-	-	gi|167234386|ref|NP_780443.2|/0/failed axon connections homolog [Mus musculus]
240064	6025	399.18	121.95	6.17	1.93	-1.67667	Down	2.19076e-34	3.08251e-33	Zfp799	zinc finger protein 799	K09228|1|0.0|1255|rno:494339|KRAB domain-containing zinc finger protein	-	-	-	gi|148539915|ref|NP_796333.3|/0/zinc finger protein 799 isoform 1 [Mus musculus]
269356	3201	853	261	24.96	7.81	-1.67622	Down	7.75408e-71	2.35144e-69	Slc4a11	solute carrier family 4, sodium bicarbonate transporter-like, member 11	K13862|1|0.0|1568|mmu:269356|solute carrier family 4 (sodium borate transporter), member 11	GO:0031224//intrinsic component of membrane	GO:0015103//inorganic anion transmembrane transporter activity;GO:0005402//cation:sugar symporter activity;GO:0005261//cation channel activity;GO:0015301//anion:anion antiporter activity	GO:0006814//sodium ion transport;GO:0006818//hydrogen transport;GO:0015698//inorganic anion transport;GO:0006873//cellular ion homeostasis;GO:0008643//carbohydrate transport;GO:0034220//ion transmembrane transport	gi|124487207|ref|NP_001074631.1|/0/sodium bicarbonate transporter-like protein 11 [Mus musculus]
80879	2460.29	3133	954	119.03	37.28	-1.67485	Down	1.22377e-256	2.02785e-254	Slc16a3	solute carrier family 16 (monocarboxylic acid transporters), member 3	K08180|1|0.0|778|mmu:80879|MFS transporter, MCP family, solute carrier family 16 (monocarboxylic acid transporters), member 3	GO:0005856//cytoskeleton;GO:0005635//nuclear envelope;GO:0031224//intrinsic component of membrane;GO:0005856//cytoskeleton;GO:0005635//nuclear envelope;GO:0031224//intrinsic component of membrane;GO:0005856//cytoskeleton;GO:0005635//nuclear envelope;GO:0031224//intrinsic component of membrane	GO:0015291//secondary active transmembrane transporter activity;GO:0015291//secondary active transmembrane transporter activity;GO:0015291//secondary active transmembrane transporter activity	GO:0006820//anion transport;GO:0046942//carboxylic acid transport;GO:0006820//anion transport;GO:0046942//carboxylic acid transport;GO:0006820//anion transport;GO:0046942//carboxylic acid transport	gi|13507630|ref|NP_109621.1|/0/monocarboxylate transporter 4 [Mus musculus]
14733	3552	381	117	10.04	3.15	-1.67234	Down	1.97013e-32	2.63806e-31	Gpc1	glypican 1	K08107|1|0.0|1028|mmu:14733|glypican 1	GO:0031012//extracellular matrix;GO:0016021//integral component of membrane	GO:0043394//proteoglycan binding	GO:0006935//chemotaxis;GO:0007154//cell communication	gi|7710028|ref|NP_057905.1|/0/glypican-1 precursor [Mus musculus]
192285	6349.31	1250	382	18.25	5.73	-1.67129	Down	4.09202e-103	1.99852e-101	Phf21a	PHD finger protein 21A	K11643|1|6e-15|87.0|cqu:CpipJ_CPIJ004665|chromodomain-helicase-DNA-binding protein 4 [EC:3.6.4.12];K10603|3|3e-14|84.7|mze:101467837|autoimmune regulator	-	-	-	gi|157841176|ref|NP_001103160.1|/0/PHD finger protein 21A isoform 2 [Mus musculus]
17427	1837	283	87	14.56	4.58	-1.66859	Down	1.83292e-24	1.80271e-23	Mns1	meiosis-specific nuclear structural protein 1	K12875|1|1e-19|100|dre:368893|apoptotic chromatin condensation inducer in the nucleus	GO:0012505//endomembrane system;GO:0043234//protein complex;GO:0043231//intracellular membrane-bounded organelle	-	GO:0022403	gi|148694304|gb|EDL26251.1|/0/meiosis-specific nuclear structural protein 1, isoform CRA_b [Mus musculus]
71985	3621	218.86	67.3	5.65	1.78	-1.66637	Down	3.37946e-19	2.63527e-18	Acad10	acyl-Coenzyme A dehydrogenase family, member 10	K11729|1|0.0|2156|mmu:71985|acyl-CoA dehydrogenase family member 10	GO:0043231//intracellular membrane-bounded organelle	GO:0016627//oxidoreductase activity, acting on the CH-CH group of donors;GO:0050662//coenzyme binding;GO:0016740//transferase activity	GO:0008152//metabolic process	gi|156255157|ref|NP_082313.2|/0/acyl-CoA dehydrogenase family member 10 [Mus musculus]
99439	5267	42.84	13	0.76	0.24	-1.66297	Down	0.000106486	0.000298531	Duox1	dual oxidase 1	K13411|1|0.0|3045|mmu:99439|dual oxidase [EC:1.6.3.1 1.11.1.-]	GO:0031224//intrinsic component of membrane;GO:0044459	GO:0000166//nucleotide binding;GO:0016209//antioxidant activity;GO:0050664//oxidoreductase activity, acting on NAD(P)H, oxygen as acceptor;GO:0050662//coenzyme binding;GO:0005506//iron ion binding	GO:0009058//biosynthetic process;GO:0006801//superoxide metabolic process;GO:0042743//hydrogen peroxide metabolic process;GO:0007275//multicellular organism development;GO:0007166//cell surface receptor signaling pathway;GO:0006950//response to stress;GO:0010033//response to organic substance	gi|150010671|ref|NP_001092767.1|/0/dual oxidase 1 precursor [Mus musculus]
16832	1331.69	1595	492	113.92	35.98	-1.66275	Down	1.40528e-129	9.21577e-128	Ldhb	lactate dehydrogenase B	K00016|1|0.0|656|rno:24534|L-lactate dehydrogenase [EC:1.1.1.27]	GO:0043231//intracellular membrane-bounded organelle;GO:0044444//cytoplasmic part;GO:0043231//intracellular membrane-bounded organelle;GO:0044444//cytoplasmic part;GO:0043231//intracellular membrane-bounded organelle;GO:0044444//cytoplasmic part	GO:0004457//lactate dehydrogenase activity;GO:0005515//protein binding;GO:0000166//nucleotide binding;GO:0004457//lactate dehydrogenase activity;GO:0005515//protein binding;GO:0000166//nucleotide binding;GO:0004457//lactate dehydrogenase activity;GO:0005515//protein binding;GO:0000166//nucleotide binding	GO:0006007//glucose catabolic process;GO:0032787//monocarboxylic acid metabolic process;GO:0046496//nicotinamide nucleotide metabolic process;GO:0006007//glucose catabolic process;GO:0032787//monocarboxylic acid metabolic process;GO:0046496//nicotinamide nucleotide metabolic process;GO:0006007//glucose catabolic process;GO:0032787//monocarboxylic acid metabolic process;GO:0046496//nicotinamide nucleotide metabolic process	gi|6678674|ref|NP_032518.1|/0/L-lactate dehydrogenase B chain isoform 1 [Mus musculus]
11861	3677.26	246.85	76.56	6.3	1.99	-1.66258	Down	2.41602e-21	2.073e-20	Arl4a	ADP-ribosylation factor-like 4A	K07945|1|5e-107|373|pps:100985091|ADP-ribosylation factor-like protein 4	GO:0016020//membrane;GO:0031981//nuclear lumen;GO:0016020//membrane;GO:0031981//nuclear lumen	GO:0032561//guanyl ribonucleotide binding;GO:0017111//nucleoside-triphosphatase activity;GO:0032561//guanyl ribonucleotide binding;GO:0017111//nucleoside-triphosphatase activity	GO:0035556//intracellular signal transduction;GO:0045444//fat cell differentiation;GO:0035556//intracellular signal transduction;GO:0045444//fat cell differentiation	gi|440894615|gb|ELR47022.1|/1.92634e-108/ADP-ribosylation factor-like protein 4A, partial [Bos mutus]
26458	2309	103	32	4.2	1.33	-1.65896	Down	1.07019e-09	4.79984e-09	Slc27a2	solute carrier family 27 (fatty acid transporter), member 2	K08746|1|0.0|1179|mmu:26458|solute carrier family 27 (fatty acid transporter), member 2 [EC:6.2.1.- 6.2.1.3]	GO:0031224//intrinsic component of membrane;GO:0031090//organelle membrane;GO:0044439	GO:0015645//fatty acid ligase activity;GO:0016878//acid-thiol ligase activity;GO:0005319//lipid transporter activity;GO:0032559//adenyl ribonucleotide binding	GO:0000038//very long-chain fatty acid metabolic process;GO:0006869//lipid transport	gi|113374154|ref|NP_036108.2|/0/very long-chain acyl-CoA synthetase [Mus musculus]
72961	3011	155	48	4.83	1.53	-1.65849	Down	5.96256e-14	3.55589e-13	Slc17a7	solute carrier family 17 (sodium-dependent inorganic phosphate cotransporter), member 7	K12302|1|0.0|1050|rno:116638|MFS transporter, ACS family, solute carrier family 17 (sodium-dependent inorganic phosphate cotransporter), member 6/7/8	GO:0031224//intrinsic component of membrane;GO:0008021//synaptic vesicle;GO:0044459	GO:0005436//sodium:phosphate symporter activity	GO:0007613//memory;GO:0007270//neuron-neuron synaptic transmission;GO:0051899//membrane depolarization;GO:0015813//L-glutamate transport;GO:0001505//regulation of neurotransmitter levels;GO:0030001//metal ion transport;GO:0006817//phosphate ion transport	gi|218156282|ref|NP_892038.2|/0/vesicular glutamate transporter 1 [Mus musculus]
268755	4054	219	67.85	5.05	1.6	-1.65821	Down	2.2269e-19	1.74827e-18	Mir124a-1hg	Mir124-1 host gene (non-protein coding)	-	-	-	-	gi|148704096|gb|EDL36043.1|/3.16186e-51/mCG54258 [Mus musculus]
215814	1166	100	31	8.2	2.6	-1.65711	Down	1.78336e-09	7.84484e-09	Ccdc28a	coiled-coil domain containing 28A	-	-	-	-	gi|560950658|ref|XP_006197875.1|/3.42581e-80/PREDICTED: LOW QUALITY PROTEIN: coiled-coil domain-containing protein 28A [Vicugna pacos]
225164	3793	306	95	7.54	2.4	-1.65153	Down	5.01372e-26	5.23339e-25	Mib1	mindbomb E3 ubiquitin protein ligase 1	K10645|1|0.0|2066|mmu:225164|E3 ubiquitin-protein ligase mind-bomb [EC:2.3.2.27]	GO:0016020//membrane;GO:0044430;GO:0031982//vesicle;GO:0005635//nuclear envelope	GO:0046914//transition metal ion binding;GO:0019787//ubiquitin-like protein transferase activity	GO:0030100//regulation of endocytosis;GO:0007166//cell surface receptor signaling pathway;GO:0045596//negative regulation of cell differentiation;GO:0009952//anterior/posterior pattern specification;GO:0001944//vasculature development;GO:0043009//chordate embryonic development;GO:0003143//embryonic heart tube morphogenesis;GO:0032446//protein modification by small protein conjugation;GO:0001838//embryonic epithelial tube formation	gi|32189428|ref|NP_659109.2|/0/E3 ubiquitin-protein ligase MIB1 [Mus musculus]
100737	4100.7	571	179	13.09	4.17	-1.65035	Down	1.28831e-46	2.42493e-45	Dcun1d4	DCN1, defective in cullin neddylation 1, domain containing 4 (S. cerevisiae)	K17824|1|1e-163|580|oas:101113593|DCN1-like protein 4/5	-	-	-	gi|511890593|ref|XP_004765002.1|/3.7745e-142/PREDICTED: DCN1-like protein 4 isoform X2 [Mustela putorius furo]
245638	5907	71.85	22.2	1.13	0.36	-1.65025	Down	4.18538e-07	1.50274e-06	Tbc1d8b	TBC1 domain family, member 8B	K17902|1|9e-21|106|api:100162427|TBC1 domain family member 4;K18341|2|2e-18|98.2|xma:102222624|TBC1 domain family member 1	GO:0044464	GO:0005099;GO:0046872//metal ion binding	GO:0032313	gi|125630636|ref|NP_001074968.1|/0/TBC1 domain family member 8B [Mus musculus]
97243	3364	230.99	71.89	6.43	2.05	-1.64919	Down	4.51984e-20	3.66464e-19	Naa11	N(alpha)-acetyltransferase 11, NatA catalytic subunit	K00670|1|1e-109|400|mmu:97243|peptide alpha-N-acetyltransferase [EC:2.3.1.88]	GO:0043231//intracellular membrane-bounded organelle	GO:0016407//acetyltransferase activity	-	gi|85701706|ref|NP_001028363.1|/7.85349e-109/N-alpha-acetyltransferase 11 [Mus musculus]
72750	5534	968	302	16.31	5.2	-1.64917	Down	2.79864e-78	9.49542e-77	Fam117b	family with sequence similarity 117, member B	K15275|1|7e-41|172|apla:101803377|solute carrier family 35 (UDP-galactose transporter), member B1	-	-	-	gi|83582792|ref|NP_001032814.1|/0/protein FAM117B [Mus musculus]
320506	3046	112	35	3.45	1.1	-1.64909	Down	2.31616e-10	1.08659e-09	Lmbrd2	LMBR1 domain containing 2	-	GO:0044464	-	-	gi|31559855|ref|NP_796152.2|/0/LMBR1 domain-containing protein 2 [Mus musculus]
16423	1928	80	25	3.92	1.25	-1.64893	Down	8.92036e-08	3.41769e-07	Cd47	CD47 antigen (Rh-related antigen, integrin-associated signal transducer)	K06266|1|4e-144|514|mmu:16423|CD47 antigen (Rh-related antigen, integrin-associated signal transducer)	GO:0031988//membrane-bounded vesicle;GO:0016021//integral component of membrane	GO:0005488//binding;GO:0004872//receptor activity	GO:0051707//response to other organism;GO:0016337//single organismal cell-cell adhesion;GO:0050863//regulation of T cell activation;GO:0045807//positive regulation of endocytosis;GO:0048870//cell motility;GO:0023052//signaling;GO:0031349//positive regulation of defense response;GO:0002252;GO:0008283//cell proliferation	gi|6754382|ref|NP_034711.1|/2.52911e-143/leukocyte surface antigen CD47 precursor [Mus musculus]
101613	4438	55	17	1.16	0.37	-1.64853	Down	8.53494e-06	2.70261e-05	Nlrp6	NLR family, pyrin domain containing 6	K12800|1|2e-133|479|cmy:102936329|NACHT, LRR and PYD domains-containing protein 3	-	-	-	gi|453040301|ref|NP_598707.2|/0/NACHT, LRR and PYD domains-containing protein 6 [Mus musculus]
104175	4092	708	221	16.17	5.16	-1.64788	Down	1.08385e-57	2.60223e-56	Sbk1	SH3-binding kinase 1	K08858|1|0.0|706|mmu:104175|serine/threonine-protein kinase SBK [EC:2.7.11.1]	GO:0044424	GO:0004672//protein kinase activity;GO:0032559//adenyl ribonucleotide binding	GO:0007417//central nervous system development;GO:0006468//protein phosphorylation	gi|568949288|ref|XP_006507244.1|/0/PREDICTED: serine/threonine-protein kinase SBK1 isoform X1 [Mus musculus]
244556	2359	77	24	3.07	0.98	-1.64739	Down	1.4926e-07	5.6064e-07	Zfp791	zinc finger protein 791	K09228|1|0.0|1142|mmu:244556|KRAB domain-containing zinc finger protein	-	-	-	gi|83627693|ref|NP_001032834.1|/0/zinc finger protein 791 [Mus musculus]
224912	1160	109	34	8.99	2.87	-1.64727	Down	3.85684e-10	1.78146e-09	Crb3	crumbs family member 3	K06090|1|1e-49|199|mmu:224912|crumbs 3	GO:0043296//apical junction complex;GO:0031224//intrinsic component of membrane	GO:0005515//protein binding	GO:0007009//plasma membrane organization	gi|29244038|ref|NP_808306.1|/9.02566e-49/protein crumbs homolog 3 precursor [Mus musculus]
244418	4780	122	38	2.38	0.76	-1.64689	Down	3.31574e-11	1.65733e-10	D8Ertd82e	DNA segment, Chr 8, ERATO Doi 82, expressed	K17537|1|0.0|2439|mmu:244418|tyrosine-protein kinase SgK223 [EC:2.7.10.2]	-	-	-	gi|161333828|ref|NP_766499.2|/0/tyrosine-protein kinase SgK223 [Mus musculus]
320557	4544.24	1978	617	40.58	12.96	-1.6467	Down	4.87754e-158	3.95294e-156	Fam169a	family with sequence similarity 169, member A	-	-	-	-	gi|50510687|dbj|BAD32329.1|/0/mKIAA0888 protein [Mus musculus]
18655	1840	16364	5113	840.31	268.52	-1.64589	Down	0	0	Pgk1	phosphoglycerate kinase 1	K00927|1|0.0|828|mmu:18655|phosphoglycerate kinase [EC:2.7.2.3]	GO:0044444//cytoplasmic part	GO:0016301//kinase activity;GO:0032559//adenyl ribonucleotide binding	GO:0006796//phosphate-containing compound metabolic process;GO:0006007//glucose catabolic process	gi|70778976|ref|NP_032854.2|/0/phosphoglycerate kinase 1 [Mus musculus]
14348	11990	129	41	1	0.32	-1.64386	Down	1.64766e-11	8.39848e-11	Fut9	fucosyltransferase 9	K03663|1|0.0|763|mmu:14348|4-galactosyl-N-acetylglucosaminide 3-alpha-L-fucosyltransferase [EC:2.4.1.152]	GO:0031224//intrinsic component of membrane;GO:0000139//Golgi membrane	GO:0008417//fucosyltransferase activity	GO:0019317;GO:0048731//system development;GO:0006464//cellular protein modification process	gi|6753922|ref|NP_034373.1|/0/alpha-(1,3)-fucosyltransferase 9 [Mus musculus]
67685	1978	43	15	2.28	0.73	-1.64307	Down	0.000292654	0.000771501	Dyx1c1	dyslexia susceptibility 1 candidate 1	K06758|1|2e-12|77.0|der:Dere_GG21090|L1 cell adhesion molecule like protein;K16365|1|2e-12|77.0|der:Dere_GG21090|small glutamine-rich tetratricopeptide repeat-containing protein alpha;K17766|3|4e-11|72.4|lcm:102355409|mitochondrial import receptor subunit TOM34;K09553|5|5e-11|72.0|loa:LOAG_08731|stress-induced-phosphoprotein 1	GO:0043231//intracellular membrane-bounded organelle;GO:0043231//intracellular membrane-bounded organelle	GO:0035258//steroid hormone receptor binding;GO:0035258//steroid hormone receptor binding	GO:0016477//cell migration;GO:0048731//system development;GO:0010498//proteasomal protein catabolic process;GO:0030520//intracellular estrogen receptor signaling pathway;GO:0016477//cell migration;GO:0048731//system development;GO:0010498//proteasomal protein catabolic process;GO:0030520//intracellular estrogen receptor signaling pathway	gi|255683351|ref|NP_001157197.1|/1.75838e-171/dyslexia susceptibility 1 candidate gene 1 protein homolog isoform 2 [Mus musculus]
14735	2325	313	98	12.67	4.06	-1.64186	Down	2.53638e-26	2.6761e-25	Gpc4	glypican 4	K08110|1|0.0|1037|mmu:14735|glypican 4 (K-glypican)	GO:0016021//integral component of membrane;GO:0009986//cell surface;GO:0031012//extracellular matrix	GO:0043394//proteoglycan binding	GO:0032502//developmental process	gi|238624186|ref|NP_032176.2|/0/glypican-4 precursor [Mus musculus]
320226	4525	38	12	0.78	0.25	-1.64155	Down	0.000277324	0.000733798	Ccdc171	coiled-coil domain containing 171	K11499|1|3e-24|117|pps:100992856|centromere protein F	-	-	-	gi|124486602|ref|NP_001074481.1|/0/coiled-coil domain-containing protein 171 [Mus musculus]
382207	4884	633	199	12.09	3.89	-1.63597	Down	2.57604e-51	5.40212e-50	Jade3	jade family PHD finger 3	K11347|1|3e-174|560|gga:422502|protein Jade-1	GO:0043234//protein complex;GO:0043234//protein complex	GO:0046914//transition metal ion binding;GO:0046914//transition metal ion binding	GO:0043967//histone H4 acetylation;GO:0043967//histone H4 acetylation	gi|81891667|sp|Q6IE82.1|JADE3_MOUSE/0/RecName: Full=Protein Jade-3; AltName: Full=Jade family PHD finger protein 3; AltName: Full=PHD finger protein 16 [Mus musculus]
245880	2685	343	108	11.99	3.86	-1.63516	Down	1.67457e-28	1.91487e-27	Wasf3	WAS protein family, member 3	K06083|1|0.0|796|mmu:245880|WAS protein family, member 3	GO:0043232	GO:0008092//cytoskeletal protein binding	GO:0065003;GO:0008154//actin polymerization or depolymerization	gi|21553113|ref|NP_660137.1|/0/wiskott-Aldrich syndrome protein family member 3 [Mus musculus]
67375	1211	89	28	7.02	2.26	-1.63515	Down	1.90931e-08	7.74193e-08	Qprt	quinolinate phosphoribosyltransferase	K00767|1|2e-152|540|mmu:67375|nicotinate-nucleotide pyrophosphorylase (carboxylating) [EC:2.4.2.19]	GO:0044444//cytoplasmic part	GO:0016763//transferase activity, transferring pentosyl groups;GO:0042802//identical protein binding	GO:0043649//dicarboxylic acid catabolic process;GO:0006461//protein complex assembly;GO:0019359//nicotinamide nucleotide biosynthetic process	gi|19526852|ref|NP_598447.1|/1.35234e-151/nicotinate-nucleotide pyrophosphorylase [carboxylating] [Mus musculus]
13924	6080	330	104	5.06	1.63	-1.63427	Down	1.87913e-27	2.05751e-26	Ptprv	protein tyrosine phosphatase, receptor type, V	K18036|1|0.0|3330|mmu:13924|receptor-type tyrosine-protein phosphatase V [EC:3.1.3.48]	GO:0031224//intrinsic component of membrane	GO:0003824//catalytic activity	GO:0048771//tissue remodeling;GO:0032868//response to insulin;GO:0033500//carbohydrate homeostasis;GO:0016042//lipid catabolic process;GO:0008283//cell proliferation;GO:0050796//regulation of insulin secretion;GO:0048513//animal organ development;GO:0000077//DNA damage checkpoint;GO:0012502//induction of programmed cell death;GO:0006464//cellular protein modification process;GO:0030330//DNA damage response, signal transduction by p53 class mediator	gi|158303304|ref|NP_031981.3|/0/receptor-type tyrosine-protein phosphatase V precursor [Mus musculus]
110175	1362	124	39	8.66	2.79	-1.6341	Down	3.0189e-11	1.51467e-10	Ggct	gamma-glutamyl cyclotransferase	K00682|1|2e-106|388|mmu:110175|gamma-glutamylcyclotransferase [EC:2.3.2.4]	-	GO:0016755//transferase activity, transferring amino-acyl groups;GO:0016747//transferase activity, transferring acyl groups other than amino-acyl groups	-	gi|21311849|ref|NP_080913.1|/1.31965e-105/gamma-glutamylcyclotransferase [Mus musculus]
73490	1454	50.28	15.9	3.29	1.06	-1.63402	Down	1.57651e-05	4.85617e-05	Mipol1	mirror-image polydactyly 1	K16461|1|7e-07|57.8|gfr:102045377|centrosomal protein CEP135;K16808|2|1e-06|57.0|ola:101165245|nuclear mitotic apparatus protein 1;K16464|3|1e-06|57.0|apla:101805067|centrosomal protein CEP250;K11498|5|5e-06|55.1|rno:362044|centromeric protein E	-	-	-	gi|256418961|ref|NP_001157842.1|/0/mirror-image polydactyly gene 1 protein homolog [Mus musculus]
208922	5849.77	95	30	1.52	0.49	-1.63322	Down	6.8457e-09	2.86793e-08	Cpeb3	cytoplasmic polyadenylation element binding protein 3	K02602|1|0.0|1180|mmu:208922|cytoplasmic polyadenylation element-binding protein	-	GO:0005488//binding;GO:0005488//binding;GO:0005488//binding;GO:0005488//binding	-	gi|26006231|dbj|BAC41458.1|/0/mKIAA0940 protein [Mus musculus]
230594	6054	1056	333	16.25	5.24	-1.6328	Down	4.12858e-84	1.5386e-82	Zcchc11	zinc finger, CCHC domain containing 11	K13291|1|0.0|2897|mmu:230594|terminal uridylyltransferase [EC:2.7.7.52]	-	-	-	gi|187956551|gb|AAI50792.1|/0/Zinc finger, CCHC domain containing 11 [Mus musculus]
17173	1612	117	37	6.88	2.22	-1.63185	Down	1.26444e-10	6.0497e-10	Ascl2	achaete-scute family bHLH transcription factor 2	K09067|1|2e-94|348|mmu:17173|achaete-scute complex protein	-	-	-	gi|66792798|ref|NP_032580.2|/1.46102e-93/achaete-scute homolog 2 [Mus musculus]
103537	5231	1461	461	26.05	8.41	-1.63111	Down	1.43744e-115	8.13339e-114	Mbtd1	mbt domain containing 1	K11465|1|4e-31|140|tup:102500909|sex comb on midleg-like protein 2;K11461|4|2e-30|138|crg:105333401|polycomb protein SCMH1	GO:0043231//intracellular membrane-bounded organelle	GO:0046914//transition metal ion binding	GO:0006351//transcription, DNA-templated;GO:0006325//chromatin organization	gi|568970987|ref|XP_006531971.1|/0/PREDICTED: MBT domain-containing protein 1 isoform X25 [Mus musculus]
21929	4352	81	25	1.7	0.55	-1.62803	Down	5.8613e-08	2.28385e-07	Tnfaip3	tumor necrosis factor, alpha-induced protein 3	K11859|1|0.0|1634|mmu:21929|tumor necrosis factor, alpha-induced protein 3 [EC:3.4.19.12]	GO:0043231//intracellular membrane-bounded organelle;GO:0005815//microtubule organizing center;GO:0043231//intracellular membrane-bounded organelle;GO:0005815//microtubule organizing center	GO:0016790//thiolester hydrolase activity;GO:0019787//ubiquitin-like protein transferase activity;GO:0019783//ubiquitin-like protein-specific protease activity;GO:0003676//nucleic acid binding;GO:0032182//ubiquitin-like protein binding;GO:0046914//transition metal ion binding;GO:0019899//enzyme binding;GO:0016790//thiolester hydrolase activity;GO:0019787//ubiquitin-like protein transferase activity;GO:0019783//ubiquitin-like protein-specific protease activity;GO:0003676//nucleic acid binding;GO:0032182//ubiquitin-like protein binding;GO:0046914//transition metal ion binding;GO:0019899//enzyme binding	GO:0010466//negative regulation of peptidase activity;GO:0002507//tolerance induction;GO:0016579//protein deubiquitination;GO:0032611//interleukin-1 beta production;GO:0002631;GO:0070425;GO:0043433//negative regulation of sequence-specific DNA binding transcription factor activity;GO:0009896;GO:0043066//negative regulation of apoptotic process;GO:0032494//response to peptidoglycan;GO:0008285//negative regulation of cell proliferation;GO:0007249//I-kappaB kinase/NF-kappaB signaling;GO:0001818//negative regulation of cytokine production;GO:0000209//protein polyubiquitination;GO:0034122//negative regulation of toll-like receptor signaling pathway;GO:0022408//negative regulation of cell-cell adhesion;GO:0032496//response to lipopolysaccharide;GO:0010466//negative regulation of peptidase activity;GO:0002507//tolerance induction;GO:0016579//protein deubiquitination;GO:0032611//interleukin-1 beta production;GO:0002631;GO:0070425;GO:0043433//negative regulation of sequence-specific DNA binding transcription factor activity;GO:0009896;GO:0043066//negative regulation of apoptotic process;GO:0032494//response to peptidoglycan;GO:0008285//negative regulation of cell proliferation;GO:0007249//I-kappaB kinase/NF-kappaB signaling;GO:0001818//negative regulation of cytokine production;GO:0000209//protein polyubiquitination;GO:0034122//negative regulation of toll-like receptor signaling pathway;GO:0022408//negative regulation of cell-cell adhesion;GO:0032496//response to lipopolysaccharide	gi|261862305|ref|NP_001159874.1|/0/tumor necrosis factor alpha-induced protein 3 isoform 2 [Mus musculus]
100041621	2061	38.56	12.26	1.76	0.57	-1.62654	Down	0.000277324	0.000733902	Gm3435	predicted gene 3435	-	-	-	-	gi|183074537|ref|NP_001116844.1|/0/uncharacterized protein LOC100041621 [Mus musculus]
12790	3568	97.8	30.88	2.56	0.83	-1.62496	Down	2.97254e-09	1.28446e-08	Cnga3	cyclic nucleotide gated channel alpha 3	K04950|1|0.0|1212|mmu:12790|cyclic nucleotide gated channel alpha 3	GO:0031224//intrinsic component of membrane;GO:0031513//nonmotile primary cilium;GO:0031224//intrinsic component of membrane;GO:0031513//nonmotile primary cilium	GO:0019002//GMP binding;GO:0060089;GO:0005221//intracellular cyclic nucleotide activated cation channel activity;GO:0019002//GMP binding;GO:0060089;GO:0005221//intracellular cyclic nucleotide activated cation channel activity	GO:0010038//response to metal ion;GO:0048545//response to steroid hormone;GO:0050953//sensory perception of light stimulus;GO:0042462//eye photoreceptor cell development;GO:0006811//ion transport;GO:0023052//signaling;GO:0010038//response to metal ion;GO:0048545//response to steroid hormone;GO:0050953//sensory perception of light stimulus;GO:0042462//eye photoreceptor cell development;GO:0006811//ion transport;GO:0023052//signaling	gi|33859524|ref|NP_034048.1|/0/cyclic nucleotide-gated cation channel alpha-3 isoform 2 [Mus musculus]
236915	4967.53	60	19	1.11	0.36	-1.62449	Down	4.59082e-06	1.49344e-05	Arhgef9	CDC42 guanine nucleotide exchange factor (GEF) 9	K05769|1|0.0|665|fab:101809410|Rho guanine nucleotide exchange factor 4	GO:0044444//cytoplasmic part;GO:0044444//cytoplasmic part;GO:0044444//cytoplasmic part	GO:0005088//Ras guanyl-nucleotide exchange factor activity;GO:0005088//Ras guanyl-nucleotide exchange factor activity;GO:0005088//Ras guanyl-nucleotide exchange factor activity	GO:0019222//regulation of metabolic process;GO:0007172//signal complex assembly;GO:0007266//Rho protein signal transduction;GO:0019222//regulation of metabolic process;GO:0007172//signal complex assembly;GO:0007266//Rho protein signal transduction;GO:0019222//regulation of metabolic process;GO:0007172//signal complex assembly;GO:0007266//Rho protein signal transduction	gi|84370312|ref|NP_001028501.1|/0/rho guanine nucleotide exchange factor 9 isoform a [Mus musculus]
12550	4447	7092	2249.01	148.92	48.3	-1.62444	Down	0	0	Cdh1	cadherin 1	K05689|1|0.0|1559|mmu:12550|cadherin 1, type 1, E-cadherin;K05719|1|0.0|1559|mmu:12550|integrin beta 1;K06590|1|0.0|1559|mmu:12550|integrin beta 7;K06811|1|0.0|1559|mmu:12550|cadherin 17, LI cadherin	GO:0005911//cell-cell junction;GO:0016234//inclusion body;GO:0019897//extrinsic component of plasma membrane;GO:0005924//cell-substrate adherens junction;GO:0031224//intrinsic component of membrane;GO:0005856//cytoskeleton;GO:0044444//cytoplasmic part	GO:0046872//metal ion binding;GO:0019902//phosphatase binding	GO:0021536//diencephalon development;GO:0060688//regulation of morphogenesis of a branching structure;GO:0007043//cell-cell junction assembly;GO:0016337//single organismal cell-cell adhesion;GO:0007162//negative regulation of cell adhesion;GO:0071310//cellular response to organic substance;GO:0060605;GO:0030030//cell projection organization;GO:0051259//protein oligomerization;GO:0050891//multicellular organismal water homeostasis;GO:0043170;GO:0001825//blastocyst formation;GO:0042981//regulation of apoptotic process;GO:0010226//response to lithium ion;GO:0042307//positive regulation of protein import into nucleus	gi|6753374|ref|NP_033994.1|/0/cadherin-1 precursor [Mus musculus]
16431	1632	189	60	10.97	3.56	-1.62361	Down	3.14558e-16	2.12596e-15	Itm2a	integral membrane protein 2A	K18241|1|2e-143|511|mmu:16431|integral membrane protein 2A	GO:0044464	-	-	gi|344245637|gb|EGW01741.1|/2.26298e-150/Integral membrane protein 2A [Cricetulus griseus]
19041	6277	104	33	1.54	0.5	-1.62293	Down	1.47359e-09	6.53484e-09	Ppl	periplakin	K10386|1|0.0|2920|mmu:19041|periplakin	GO:0005911//cell-cell junction;GO:0019898//extrinsic component of membrane;GO:0043232;GO:0043231//intracellular membrane-bounded organelle	GO:0005488//binding;GO:0005198//structural molecule activity	GO:0030216//keratinocyte differentiation	gi|112421039|ref|NP_032935.2|/0/periplakin [Mus musculus]
232288	5043	63	20	1.17	0.38	-1.62244	Down	2.72894e-06	9.08456e-06	Frmd4b	FERM domain containing 4B	K05763|1|5e-35|153|ola:101173478|moesin;K05762|2|6e-34|149|tad:TRIADDRAFT_25177|radixin;K08007|4|1e-33|148|cfr:102523381|villin 2 (ezrin)	GO:0031252//cell leading edge;GO:0043232	GO:0005488//binding	-	gi|37360188|dbj|BAC98072.1|/0/mKIAA1013 protein [Mus musculus]
18628	5996.23	101	32	1.57	0.51	-1.6222	Down	2.458e-09	1.07085e-08	Per3	period circadian clock 3	K02633|1|0.0|2053|mmu:18628|period circadian protein	GO:0043231//intracellular membrane-bounded organelle;GO:0043231//intracellular membrane-bounded organelle;GO:0043231//intracellular membrane-bounded organelle	GO:0005488//binding;GO:0060089;GO:0005488//binding;GO:0060089;GO:0005488//binding;GO:0060089	GO:0048511//rhythmic process;GO:0023052//signaling;GO:0000122//negative regulation of transcription from RNA polymerase II promoter;GO:0048511//rhythmic process;GO:0023052//signaling;GO:0000122//negative regulation of transcription from RNA polymerase II promoter;GO:0048511//rhythmic process;GO:0023052//signaling;GO:0000122//negative regulation of transcription from RNA polymerase II promoter	gi|144922674|ref|NP_035197.2|/0/period circadian protein homolog 3 isoform 2 [Mus musculus]
16519	5232	68	22	1.23	0.4	-1.62059	Down	1.46225e-06	4.99041e-06	Kcnj3	potassium inwardly-rectifying channel, subfamily J, member 3	K04997|1|0.0|959|rno:50599|potassium inwardly-rectifying channel subfamily J member 3	GO:0009986//cell surface;GO:0042383//sarcolemma;GO:0005887//integral component of plasma membrane;GO:0005887//integral component of plasma membrane;GO:0009986//cell surface;GO:0042383//sarcolemma	GO:0005488//binding;GO:0005242//inward rectifier potassium channel activity;GO:0005488//binding;GO:0005242//inward rectifier potassium channel activity	GO:0007267//cell-cell signaling;GO:0009628//response to abiotic stimulus;GO:0034220//ion transmembrane transport;GO:0030001//metal ion transport;GO:0009628//response to abiotic stimulus;GO:0007267//cell-cell signaling;GO:0030001//metal ion transport	gi|597738139|ref|XP_007231294.1|/2.21384e-153/PREDICTED: G protein-activated inward rectifier potassium channel 1-like [Astyanax mexicanus]
72097	4361	40	13	0.86	0.28	-1.61891	Down	0.00024832	0.000662627	2010300C02Rik	RIKEN cDNA 2010300C02 gene	K16522|1|9e-33|145|ngi:103749266|A-kinase anchor protein 5	-	-	-	gi|568906996|ref|XP_006496355.1|/0/PREDICTED: uncharacterized protein LOC72097 isoform X2 [Mus musculus]
236790	3808	195	62	4.79	1.56	-1.61848	Down	1.14443e-16	7.87812e-16	Ddx26b	DEAD/H (Asp-Glu-Ala-Asp/His) box polypeptide 26B	K13180|1|0.0|1710|mmu:236790|ATP-dependent RNA helicase DDX26B [EC:3.6.4.-]	-	-	-	gi|148710200|gb|EDL42146.1|/0/RIKEN cDNA 6330505F04, isoform CRA_b [Mus musculus]
212153	3643	197	63	5.06	1.65	-1.61667	Down	1.03845e-16	7.16186e-16	Ccdc191	coiled-coil domain containing 191	K11423|1|4e-08|63.5|dgr:Dgri_GH16034|histone-lysine N-methyltransferase SETD2 [EC:2.1.1.43];K16807|2|4e-08|63.5|clv:102086090|MAP7 domain-containing protein 3	-	-	-	gi|298358637|ref|NP_082077.1|/0/uncharacterized protein LOC212153 [Mus musculus]
73124	4495.23	248	78	5.09	1.66	-1.61648	Down	4.60654e-21	3.88604e-20	Golim4	golgi integral membrane protein 4	K02599|1|2e-27|127|bfo:BRAFLDRAFT_86173|Notch;K19607|2|9e-10|69.3|apla:101793936|X-linked retinitis pigmentosa GTPase regulator;K15174|5|6e-08|63.2|spu:580362|RNA polymerase II-associated factor 1	GO:0031224//intrinsic component of membrane;GO:0043231//intracellular membrane-bounded organelle;GO:0031224//intrinsic component of membrane;GO:0043231//intracellular membrane-bounded organelle	-	GO:0051234//establishment of localization	gi|597517893|ref|NP_001277998.1|/0/Golgi integral membrane protein 4 isoform 1 [Mus musculus]
70419	1613.07	67	21	3.86	1.26	-1.61518	Down	1.06889e-06	3.69688e-06	2810408A11Rik	RIKEN cDNA 2810408A11 gene	K16833|1|5e-31|131|cjc:103793080|protein phosphatase inhibitor 2	-	-	GO:0050794//regulation of cellular process;GO:0050794//regulation of cellular process;GO:0050794//regulation of cellular process	gi|148680522|gb|EDL12469.1|/0/RIKEN cDNA 2810408A11, isoform CRA_e [Mus musculus]
19739	7642	40	13	0.49	0.16	-1.61471	Down	0.00024832	0.000662722	Rgs9	regulator of G-protein signaling 9	K13765|1|0.0|990|mmu:19739|regulator of G-protein signaling 9	GO:0043231//intracellular membrane-bounded organelle;GO:0031234//extrinsic component of cytoplasmic side of plasma membrane	GO:0008047//enzyme activator activity;GO:0060089;GO:0005515//protein binding	GO:0048731//system development;GO:0048545//response to steroid hormone;GO:0043087//regulation of GTPase activity;GO:0007186//G-protein coupled receptor signaling pathway;GO:0050953//sensory perception of light stimulus	gi|146134422|ref|NP_035398.2|/0/regulator of G-protein signaling 9 isoform 1 [Mus musculus]
108114	2007	125	40	5.87	1.92	-1.61225	Down	4.13384e-11	2.05134e-10	Slc22a7	solute carrier family 22 (organic anion transporter), member 7	K08204|1|0.0|983|mmu:108114|MFS transporter, OCT family, solute carrier family 22 (organic anion transporter), member 7	GO:0044459;GO:0016021//integral component of membrane	GO:0015291//secondary active transmembrane transporter activity;GO:0008509//anion transmembrane transporter activity	GO:0006820//anion transport	gi|254939683|ref|NP_659105.2|/0/solute carrier family 22 member 7 [Mus musculus]
15482	2415	41.63	13.33	1.62	0.53	-1.61193	Down	0.000163021	0.000445387	Hspa1l	heat shock protein 1-like	K03283|1|0.0|1140|mmu:15482|heat shock 70kDa protein 1/8;K06758|1|0.0|1140|mmu:15482|L1 cell adhesion molecule like protein	GO:0044429	GO:0032559//adenyl ribonucleotide binding	GO:0050896//response to stimulus;GO:0048232//male gamete generation	gi|3461869|dbj|BAA32522.1|/0/spermatid-specific heat shock protein 70 [Mus musculus]
56454	3535.64	932	298	24.66	8.07	-1.61153	Down	3.63724e-73	1.14026e-71	Aldh18a1	aldehyde dehydrogenase 18 family, member A1	K12657|1|0.0|1506|mmu:56454|delta-1-pyrroline-5-carboxylate synthetase [EC:2.7.2.11 1.2.1.41]	GO:0043231//intracellular membrane-bounded organelle;GO:0019866//organelle inner membrane;GO:0043231//intracellular membrane-bounded organelle;GO:0019866//organelle inner membrane	GO:0016620//oxidoreductase activity, acting on the aldehyde or oxo group of donors, NAD or NADP as acceptor;GO:0016774//phosphotransferase activity, carboxyl group as acceptor;GO:0032559//adenyl ribonucleotide binding;GO:0016620//oxidoreductase activity, acting on the aldehyde or oxo group of donors, NAD or NADP as acceptor;GO:0016774//phosphotransferase activity, carboxyl group as acceptor;GO:0032559//adenyl ribonucleotide binding	GO:0006796//phosphate-containing compound metabolic process;GO:0006560//proline metabolic process;GO:0006796//phosphate-containing compound metabolic process;GO:0006560//proline metabolic process	gi|255958292|ref|NP_062672.2|/0/delta-1-pyrroline-5-carboxylate synthase isoform 1 [Mus musculus]
71279	5240	427	137	7.6	2.49	-1.60985	Down	2.70672e-34	3.79125e-33	Slc29a3	solute carrier family 29 (nucleoside transporters), member 3	K15014|1|0.0|800|mmu:71279|solute carrier family 29 (equilibrative nucleoside transporter), member 1/2/3	GO:0005770//late endosome;GO:0005764//lysosome;GO:0031224//intrinsic component of membrane	GO:0015932//nucleobase-containing compound transmembrane transporter activity	GO:0015931//nucleobase-containing compound transport	gi|12963743|ref|NP_076085.1|/0/equilibrative nucleoside transporter 3 [Mus musculus]
27375	3011.57	232	74	7.2	2.36	-1.60921	Down	1.77744e-19	1.40134e-18	Tjp3	tight junction protein 3	K06097|1|0.0|1557|mmu:27375|tight junction protein 3	GO:0043296//apical junction complex;GO:0043296//apical junction complex;GO:0043296//apical junction complex	GO:0005488//binding;GO:0005488//binding;GO:0005488//binding	-	gi|530788242|ref|NP_001269025.1|/0/tight junction protein ZO-3 isoform 1 [Mus musculus]
245902	3525	69	22	1.83	0.6	-1.60881	Down	9.66706e-07	3.35787e-06	Ccdc15	coiled-coil domain containing 15	K16752|1|0.0|1504|mmu:245902|coiled-coil domain-containing protein 15	-	-	-	gi|124487469|ref|NP_001074898.1|/0/coiled-coil domain-containing protein 15 [Mus musculus]
20408	1644.37	106	34	6.1	2	-1.60881	Down	1.33344e-09	5.94173e-09	Sh3gl3	SH3-domain GRB2-like 3	K11247|1|2e-170|601|ngi:103743214|endophilin-A	GO:0005769//early endosome;GO:0005769//early endosome;GO:0005769//early endosome	GO:0005515//protein binding;GO:0005515//protein binding;GO:0005515//protein binding	GO:0007399//nervous system development;GO:0016192//vesicle-mediated transport;GO:0023052//signaling;GO:0016192//vesicle-mediated transport;GO:0007399//nervous system development;GO:0016192//vesicle-mediated transport;GO:0023052//signaling	gi|223468646|ref|NP_059096.3|/0/endophilin-A3 isoform 1 [Mus musculus]
320398	4050	296	95	6.83	2.24	-1.60839	Down	3.00606e-24	2.92858e-23	Lrig3	leucine-rich repeats and immunoglobulin-like domains 3	K19511|1|2e-53|214|clv:102088601|peroxidase [EC:1.11.1.7]	GO:0031224//intrinsic component of membrane	-	-	gi|283135157|ref|NP_796126.4|/0/leucine-rich repeats and immunoglobulin-like domains protein 3 precursor [Mus musculus]
17305	1834	78	25	4.02	1.32	-1.60666	Down	2.04914e-07	7.59385e-07	Mfng	MFNG O-fucosylpeptide 3-beta-N-acetylglucosaminyltransferase	K05948|1|0.0|653|mmu:17305|fringe [EC:2.4.1.222]	GO:0031228//intrinsic component of Golgi membrane;GO:0044421	GO:0008375//acetylglucosaminyltransferase activity	GO:0007275//multicellular organism development	gi|6678872|ref|NP_032621.1|/0/beta-1,3-N-acetylglucosaminyltransferase manic fringe [Mus musculus]
20844	3720	796.48	255.73	20.03	6.58	-1.606	Down	1.34549e-62	3.51209e-61	Stam	signal transducing adaptor molecule (SH3 domain and ITAM motif) 1	K04705|1|0.0|985|mmu:20844|signal transducing adaptor molecule	GO:0043231//intracellular membrane-bounded organelle;GO:0044444//cytoplasmic part	GO:0005488//binding	GO:0009987//cellular process;GO:0015031//protein transport	gi|6755668|ref|NP_035614.1|/0/signal transducing adapter molecule 1 [Mus musculus]
99526	4014	183	59	4.26	1.4	-1.60543	Down	1.7734e-15	1.15401e-14	Usp53	ubiquitin specific peptidase 53	K14206|1|1e-30|138|dpe:Dper_GL26826|solute carrier family 15 (oligopeptide transporter), member 1	-	GO:0016790//thiolester hydrolase activity	GO:0019941//modification-dependent protein catabolic process	gi|33469031|ref|NP_598618.1|/0/inactive ubiquitin carboxyl-terminal hydrolase 53 [Mus musculus]
23965	10958	603	194	5.11	1.68	-1.60486	Down	1.39324e-47	2.71324e-46	Tenm3	teneurin transmembrane protein 3	K05719|1|5e-62|244|lcm:102345859|integrin beta 1;K06252|1|5e-62|244|lcm:102345859|tenascin;K06257|1|5e-62|244|lcm:102345859|syndecan 1;K06493|1|5e-62|244|lcm:102345859|integrin beta 3;K06550|1|5e-62|244|lcm:102345859|L1 cell adhesion molecule;K06589|1|5e-62|244|lcm:102345859|integrin beta 6;K06788|1|5e-62|244|lcm:102345859|coxsackievirus and adenovirus receptor;K16338|1|5e-62|244|lcm:102345859|syndecan 4	GO:0016021//integral component of membrane;GO:0016021//integral component of membrane	-	GO:0023052//signaling;GO:0023052//signaling	gi|225543089|ref|NP_035987.3|/0/teneurin-3 isoform 1 [Mus musculus]
414111	2071	49.38	16	2.25	0.74	-1.60433	Down	5.07674e-05	0.000148447	C130083M11Rik	RIKEN cDNA C130083M11 gene	-	-	-	-	gi|148705706|gb|EDL37653.1|/1.36134e-49/mCG144984 [Mus musculus]
74189	4846.67	44.32	14.05	0.85	0.28	-1.60204	Down	9.602e-05	0.000270579	Phactr3	phosphatase and actin regulator 3	K17594|1|0.0|914|mmu:74189|phosphatase and actin regulator 3	GO:0034399//nuclear periphery;GO:0034399//nuclear periphery;GO:0034399//nuclear periphery;GO:0034399//nuclear periphery;GO:0034399//nuclear periphery	GO:0008092//cytoskeletal protein binding;GO:0019212//phosphatase inhibitor activity;GO:0008092//cytoskeletal protein binding;GO:0019212//phosphatase inhibitor activity;GO:0008092//cytoskeletal protein binding;GO:0019212//phosphatase inhibitor activity;GO:0008092//cytoskeletal protein binding;GO:0019212//phosphatase inhibitor activity;GO:0008092//cytoskeletal protein binding;GO:0019212//phosphatase inhibitor activity	GO:0019222//regulation of metabolic process;GO:0019222//regulation of metabolic process;GO:0019222//regulation of metabolic process;GO:0019222//regulation of metabolic process;GO:0019222//regulation of metabolic process	gi|60360616|dbj|BAD90539.1|/0/mKIAA4224 protein [Mus musculus]
381510	2984	140	45	4.4	1.45	-1.60145	Down	3.24186e-12	1.72691e-11	Dpy19l4	dpy-19-like 4 (C. elegans)	-	-	-	-	gi|148673705|gb|EDL05652.1|/0/mCG142132, isoform CRA_b [Mus musculus]
15444	1564.58	103.03	34.24	6.43	2.12	-1.60075	Down	4.52206e-09	1.92268e-08	Hpca	hippocalcin	K19695|1|2e-95|352|lcm:102359888|neurocalcin delta	-	GO:0046872//metal ion binding;GO:0008092//cytoskeletal protein binding;GO:0046872//metal ion binding;GO:0008092//cytoskeletal protein binding;GO:0046872//metal ion binding;GO:0008092//cytoskeletal protein binding;GO:0046872//metal ion binding;GO:0008092//cytoskeletal protein binding	-	gi|676280458|gb|KFO34316.1|/2.47546e-112/Neuron-specific calcium-binding protein hippocalcin [Fukomys damarensis]
212398	2176	174.49	56.17	7.55	2.49	-1.60033	Down	8.1063e-15	5.06719e-14	Frat2	frequently rearranged in advanced T cell lymphomas 2	K03096|1|2e-67|259|mmu:212398|frequently rearranged in advanced T-cell lymphomas 2;K03069|3|2e-49|199|mmu:14296|frequently rearranged in advanced T-cell lymphomas 1	-	-	GO:0007166//cell surface receptor signaling pathway	gi|29243970|ref|NP_808271.1|/9.97155e-67/GSK-3-binding protein FRAT2 [Mus musculus]
18715	2054	375	121	17.21	5.68	-1.59928	Down	4.2064e-30	5.13934e-29	Pim2	proviral integration site 2	K08806|1|0.0|637|mmu:18715|proto-oncogene serine/threonine-protein kinase Pim-2 [EC:2.7.11.1]	-	GO:0004672//protein kinase activity;GO:0032559//adenyl ribonucleotide binding	GO:0006796//phosphate-containing compound metabolic process;GO:0007249//I-kappaB kinase/NF-kappaB signaling;GO:0043066//negative regulation of apoptotic process;GO:0006914//autophagy;GO:0006464//cellular protein modification process	gi|765067|gb|AAA98923.1|/2.80611e-180/protein-serine/threonine kinase [Mus musculus]
244058	3586	50	16	1.3	0.43	-1.5961	Down	3.34808e-05	9.99791e-05	Rgma	repulsive guidance molecule family member A	K06766|1|0.0|743|mmu:244058|neogenin;K06847|1|0.0|743|mmu:244058|RGM domain family	GO:0031224//intrinsic component of membrane;GO:0043231//intracellular membrane-bounded organelle	-	GO:0014020;GO:0001932//regulation of protein phosphorylation;GO:0006935//chemotaxis;GO:0030509//BMP signaling pathway	gi|148675189|gb|EDL07136.1|/0/RGM domain family, member A, isoform CRA_b [Mus musculus]
277328	4263	77	25	1.69	0.56	-1.59352	Down	3.0926e-07	1.12784e-06	Trpa1	transient receptor potential cation channel, subfamily A, member 1	K04984|1|0.0|2283|mmu:277328|transient receptor potential cation channel subfamily A member 1	GO:0031224//intrinsic component of membrane;GO:0043232	GO:0004871//signal transducer activity;GO:0005261//cation channel activity	GO:0050974//detection of mechanical stimulus involved in sensory perception;GO:0000302//response to reactive oxygen species;GO:0050951//sensory perception of temperature stimulus;GO:0050907//detection of chemical stimulus involved in sensory perception;GO:0033555//multicellular organismal response to stress;GO:0070838//divalent metal ion transport	gi|148682385|gb|EDL14332.1|/0/transient receptor potential cation channel, subfamily A, member 1, isoform CRA_b [Mus musculus]
13052	4850.16	382	127	7.54	2.5	-1.59264	Down	1.67542e-29	2.0022e-28	Cxadr	coxsackie virus and adenovirus receptor	K06788|1|0.0|667|rno:89843|coxsackievirus and adenovirus receptor	GO:0043296//apical junction complex;GO:0070161;GO:0016021//integral component of membrane;GO:0030141//secretory granule;GO:0043296//apical junction complex;GO:0031224//intrinsic component of membrane;GO:0070161;GO:0030141//secretory granule;GO:0043296//apical junction complex;GO:0070161;GO:0016021//integral component of membrane;GO:0030141//secretory granule	GO:0005488//binding;GO:0004871//signal transducer activity;GO:0005488//binding;GO:0004871//signal transducer activity;GO:0005488//binding;GO:0004871//signal transducer activity	GO:0006996//organelle organization;GO:0002682//regulation of immune system process;GO:0051704;GO:0034330;GO:0023052//signaling;GO:0008285//negative regulation of cell proliferation;GO:0048747//muscle fiber development;GO:0048513//animal organ development;GO:0007599//hemostasis;GO:0006996//organelle organization;GO:0034330;GO:0023052//signaling;GO:0008285//negative regulation of cell proliferation;GO:0048747//muscle fiber development;GO:0048513//animal organ development;GO:0006996//organelle organization;GO:0002682//regulation of immune system process;GO:0051704;GO:0034330;GO:0023052//signaling;GO:0008285//negative regulation of cell proliferation;GO:0048747//muscle fiber development;GO:0048513//animal organ development;GO:0007599//hemostasis	gi|6857775|ref|NP_034118.1|/0/coxsackievirus and adenovirus receptor homolog isoform b precursor [Mus musculus]
69309	2528	77	25	2.86	0.95	-1.59002	Down	3.0926e-07	1.12806e-06	Slc16a13	solute carrier family 16 (monocarboxylic acid transporters), member 13	K08189|1|0.0|729|mmu:69309|MFS transporter, MCP family, solute carrier family 16 (monocarboxylic acid transporters), member 13	GO:0031224//intrinsic component of membrane	GO:0015291//secondary active transmembrane transporter activity	GO:0006810//transport	gi|29336097|ref|NP_758959.1|/0/monocarboxylate transporter 13 [Mus musculus]
67255	3204.34	509.62	165.95	14.92	4.96	-1.58884	Down	4.8024e-40	7.83885e-39	Zfp422	zinc finger protein 422	K09228|1|6e-58|228|bom:102285807|KRAB domain-containing zinc finger protein	GO:0031981//nuclear lumen;GO:0016020//membrane;GO:0031981//nuclear lumen;GO:0016020//membrane;GO:0031981//nuclear lumen;GO:0016020//membrane	GO:0003676//nucleic acid binding;GO:0046914//transition metal ion binding;GO:0003676//nucleic acid binding;GO:0046914//transition metal ion binding;GO:0003676//nucleic acid binding;GO:0046914//transition metal ion binding	GO:0009887//organ morphogenesis;GO:0006351//transcription, DNA-templated;GO:0009887//organ morphogenesis;GO:0006351//transcription, DNA-templated;GO:0009887//organ morphogenesis;GO:0006351//transcription, DNA-templated	gi|148667150|gb|EDK99566.1|/9.56079e-149/zinc finger protein 422, isoform CRA_b [Mus musculus]
12824	4944	93	30	1.74	0.58	-1.58496	Down	1.5618e-08	6.37325e-08	Col2a1	collagen, type II, alpha 1	K04520|1|5e-155|551|mmu:12824|amyloid beta A4 protein;K05719|1|5e-155|551|mmu:12824|integrin beta 1;K06236|1|5e-155|551|mmu:12824|collagen, type I/II/III/V/XI/XXIV/XXVII, alpha;K06256|1|5e-155|551|mmu:12824|CD44 antigen;K06257|1|5e-155|551|mmu:12824|syndecan 1;K06493|1|5e-155|551|mmu:12824|integrin beta 3	GO:0005578//proteinaceous extracellular matrix;GO:0005578//proteinaceous extracellular matrix	-	GO:0009987//cellular process;GO:0051216//cartilage development;GO:0009887//organ morphogenesis;GO:0009987//cellular process;GO:0051216//cartilage development;GO:0009887//organ morphogenesis	gi|200217|gb|AAA68101.1|/3.36614e-154/pro-alpha-1 type II collagen [Mus musculus]
664799	3217	56.49	18.49	1.65	0.55	-1.58496	Down	1.17399e-05	3.66186e-05	Ctcfl	CCCTC-binding factor (zinc finger protein)-like	K09228|1|3e-65|253|ola:101169022|KRAB domain-containing zinc finger protein	-	-	-	gi|124487069|ref|NP_001074856.1|/0/transcriptional repressor CTCFL [Mus musculus]
319207	3132	83	26	2.4	0.8	-1.58496	Down	5.33364e-08	2.08789e-07	Pgbd1	piggyBac transposable element derived 1	K10841|1|5e-53|144|rro:104677713|DNA excision repair protein ERCC-6	-	-	-	gi|148700707|gb|EDL32654.1|/0/RIKEN cDNA 4921509E05, isoform CRA_a [Mus musculus]
104111	4401.83	348	113	7.34	2.45	-1.583	Down	7.86052e-28	8.74077e-27	Adcy3	adenylate cyclase 3	K08043|1|0.0|1964|mmu:104111|adenylate cyclase 3 [EC:4.6.1.1]	GO:0043231//intracellular membrane-bounded organelle;GO:0031224//intrinsic component of membrane;GO:0043231//intracellular membrane-bounded organelle;GO:0031224//intrinsic component of membrane;GO:0043231//intracellular membrane-bounded organelle;GO:0031224//intrinsic component of membrane	GO:0005515//protein binding;GO:0004016//adenylate cyclase activity;GO:0032559//adenyl ribonucleotide binding;GO:0043169//cation binding;GO:0005515//protein binding;GO:0004016//adenylate cyclase activity;GO:0032559//adenyl ribonucleotide binding;GO:0043169//cation binding;GO:0005515//protein binding;GO:0004016//adenylate cyclase activity;GO:0032559//adenyl ribonucleotide binding;GO:0043169//cation binding	GO:0045762//positive regulation of adenylate cyclase activity;GO:0033762//response to glucagon;GO:0032147//activation of protein kinase activity;GO:0007126//meiotic nuclear division;GO:0007188//adenylate cyclase-modulating G-protein coupled receptor signaling pathway;GO:0007606//sensory perception of chemical stimulus;GO:0045762//positive regulation of adenylate cyclase activity;GO:0033762//response to glucagon;GO:0032147//activation of protein kinase activity;GO:0007126//meiotic nuclear division;GO:0007188//adenylate cyclase-modulating G-protein coupled receptor signaling pathway;GO:0007606//sensory perception of chemical stimulus;GO:0045762//positive regulation of adenylate cyclase activity;GO:0033762//response to glucagon;GO:0032147//activation of protein kinase activity;GO:0007126//meiotic nuclear division;GO:0007188//adenylate cyclase-modulating G-protein coupled receptor signaling pathway;GO:0007606//sensory perception of chemical stimulus	gi|28972253|dbj|BAC65580.1|/0/mKIAA0511 protein [Mus musculus]
100861908	1863	47.69	15.68	2.42	0.81	-1.57901	Down	5.66552e-05	0.000164677	Gm21319	predicted gene, 21319	K03236|1|1e-49|200|ngi:103727416|translation initiation factor 1A	GO:0044444//cytoplasmic part	GO:0008135//translation factor activity, RNA binding	GO:0006412//translation	gi|398303830|ref|NP_001257651.1|/6.10693e-54/eukaryotic translation initiation factor 1A-like [Mus musculus]
17240	1419.68	215	68	13.91	4.66	-1.57772	Down	2.43742e-18	1.8292e-17	Mdfi	MyoD family inhibitor	-	GO:0043231//intracellular membrane-bounded organelle;GO:0043231//intracellular membrane-bounded organelle;GO:0043231//intracellular membrane-bounded organelle;GO:0043231//intracellular membrane-bounded organelle	GO:0005515//protein binding;GO:0005515//protein binding;GO:0005515//protein binding;GO:0005515//protein binding	GO:0006357//regulation of transcription from RNA polymerase II promoter;GO:0016055//Wnt signaling pathway;GO:0048562//embryonic organ morphogenesis;GO:0051100//negative regulation of binding;GO:0009798//axis specification;GO:0060706//cell differentiation involved in embryonic placenta development;GO:0000187//activation of MAPK activity;GO:0006357//regulation of transcription from RNA polymerase II promoter;GO:0016055//Wnt signaling pathway;GO:0048562//embryonic organ morphogenesis;GO:0051100//negative regulation of binding;GO:0009798//axis specification;GO:0060706//cell differentiation involved in embryonic placenta development;GO:0000187//activation of MAPK activity;GO:0006357//regulation of transcription from RNA polymerase II promoter;GO:0016055//Wnt signaling pathway;GO:0048562//embryonic organ morphogenesis;GO:0051100//negative regulation of binding;GO:0009798//axis specification;GO:0060706//cell differentiation involved in embryonic placenta development;GO:0000187//activation of MAPK activity;GO:0006357//regulation of transcription from RNA polymerase II promoter;GO:0016055//Wnt signaling pathway;GO:0048562//embryonic organ morphogenesis;GO:0051100//negative regulation of binding;GO:0009798//axis specification;GO:0060706//cell differentiation involved in embryonic placenta development;GO:0000187//activation of MAPK activity	gi|158303328|ref|NP_034913.2|/2.61922e-109/myoD family inhibitor isoform 1 [Mus musculus]
11790	2570.61	129	29	3.22	1.08	-1.57603	Down	6.19658e-16	4.14274e-15	Speg	SPEG complex locus	K08809|1|6e-73|277|tup:102478618|striated muscle-specific serine/threonine protein kinase [EC:2.7.11.1]	GO:0043231//intracellular membrane-bounded organelle;GO:0043231//intracellular membrane-bounded organelle;GO:0043231//intracellular membrane-bounded organelle	GO:0004672//protein kinase activity;GO:0032559//adenyl ribonucleotide binding;GO:0004672//protein kinase activity;GO:0032559//adenyl ribonucleotide binding	GO:0030154//cell differentiation;GO:0006464//cellular protein modification process;GO:0008283//cell proliferation;GO:0048513//animal organ development;GO:0030154//cell differentiation;GO:0006464//cellular protein modification process;GO:0030154//cell differentiation	gi|148667988|gb|EDL00405.1|/0/SPEG complex locus, isoform CRA_b [Mus musculus]
68525	4111	435	143	9.89	3.32	-1.57479	Down	7.38632e-34	1.0192e-32	Evc2	Ellis van Creveld syndrome 2	K19608|1|0.0|2047|mmu:68525|ellis van creveld syndrome protein 2	GO:0044464	-	-	gi|22122329|ref|NP_666032.1|/0/limbin precursor [Mus musculus]
102103	4836.98	397	107	6.28	2.11	-1.57352	Down	7.15708e-39	1.13626e-37	Mtus1	mitochondrial tumor suppressor 1	K10402|1|2e-14|85.1|phu:Phum_PHUM600400|kinesin family member 20;K10352|3|4e-14|84.3|crg:105332339|myosin heavy chain	GO:0016020//membrane;GO:0043231//intracellular membrane-bounded organelle;GO:0016020//membrane;GO:0043231//intracellular membrane-bounded organelle;GO:0016020//membrane;GO:0043231//intracellular membrane-bounded organelle;GO:0016020//membrane;GO:0043231//intracellular membrane-bounded organelle	-	GO:0009987//cellular process;GO:0009987//cellular process;GO:0032870//cellular response to hormone stimulus;GO:0009987//cellular process	gi|54312135|ref|NP_001005864.1|/0/microtubule-associated tumor suppressor 1 homolog isoform 3 [Mus musculus]
19401	3155.79	1104.35	359.62	32.5	10.92	-1.57347	Down	1.71649e-84	6.43561e-83	Rara	retinoic acid receptor, alpha	K08527|1|0.0|794|ngi:103731122|retinoic acid receptor alpha	GO:0043005//neuron projection;GO:0043231//intracellular membrane-bounded organelle;GO:0044444//cytoplasmic part;GO:0044297//cell body;GO:0031981//nuclear lumen;GO:0043005//neuron projection;GO:0044444//cytoplasmic part;GO:0044297//cell body;GO:0031981//nuclear lumen;GO:0043005//neuron projection;GO:0044444//cytoplasmic part;GO:0044297//cell body;GO:0031981//nuclear lumen;GO:0043005//neuron projection;GO:0044444//cytoplasmic part;GO:0044297//cell body	GO:0030371//translation repressor activity;GO:0003712//transcription cofactor activity;GO:0003729//mRNA binding;GO:0004879//RNA polymerase II transcription factor activity, ligand-activated sequence-specific DNA binding;GO:0001071//nucleic acid binding transcription factor activity;GO:0003682//chromatin binding;GO:0005501//retinoid binding;GO:0046914//transition metal ion binding;GO:0046983//protein dimerization activity;GO:0019207//kinase regulator activity;GO:0030371//translation repressor activity;GO:0003712//transcription cofactor activity;GO:0003729//mRNA binding;GO:0004879//RNA polymerase II transcription factor activity, ligand-activated sequence-specific DNA binding;GO:0001071//nucleic acid binding transcription factor activity;GO:0003682//chromatin binding;GO:0005501//retinoid binding;GO:0046914//transition metal ion binding;GO:0046983//protein dimerization activity;GO:0030371//translation repressor activity;GO:0003712//transcription cofactor activity;GO:0003729//mRNA binding;GO:0004879//RNA polymerase II transcription factor activity, ligand-activated sequence-specific DNA binding;GO:0001071//nucleic acid binding transcription factor activity;GO:0003682//chromatin binding;GO:0005501//retinoid binding;GO:0046914//transition metal ion binding;GO:0046983//protein dimerization activity;GO:0030371//translation repressor activity;GO:0003712//transcription cofactor activity;GO:0003729//mRNA binding;GO:0004879//RNA polymerase II transcription factor activity, ligand-activated sequence-specific DNA binding;GO:0001071//nucleic acid binding transcription factor activity;GO:0003682//chromatin binding;GO:0005501//retinoid binding;GO:0046914//transition metal ion binding;GO:0046983//protein dimerization activity	GO:0055007//cardiac muscle cell differentiation;GO:0050804//modulation of synaptic transmission;GO:0006357//regulation of transcription from RNA polymerase II promoter;GO:0044093;GO:0035295//tube development;GO:0008406//gonad development;GO:0048232//male gamete generation;GO:0021543//pallium development;GO:0051726//regulation of cell cycle;GO:0006464//cellular protein modification process;GO:0006446//regulation of translational initiation;GO:0002762//negative regulation of myeloid leukocyte differentiation;GO:0001819//positive regulation of cytokine production;GO:0003416//endochondral bone growth;GO:0045624//positive regulation of T-helper cell differentiation;GO:0043627//response to estrogen;GO:0008283//cell proliferation;GO:0030518//intracellular steroid hormone receptor signaling pathway;GO:0043410//positive regulation of MAPK cascade;GO:0001818//negative regulation of cytokine production;GO:0001655//urogenital system development;GO:0032526//response to retinoic acid;GO:0032496//response to lipopolysaccharide;GO:0006909//phagocytosis;GO:0055007//cardiac muscle cell differentiation;GO:0050804//modulation of synaptic transmission;GO:0044093;GO:0035295//tube development;GO:0008406//gonad development;GO:0048232//male gamete generation;GO:0051726//regulation of cell cycle;GO:0006464//cellular protein modification process;GO:0006446//regulation of translational initiation;GO:0002762//negative regulation of myeloid leukocyte differentiation;GO:0001819//positive regulation of cytokine production;GO:0003416//endochondral bone growth;GO:0045624//positive regulation of T-helper cell differentiation;GO:0043627//response to estrogen;GO:0008283//cell proliferation;GO:0009755//hormone-mediated signaling pathway;GO:0030518//intracellular steroid hormone receptor signaling pathway;GO:0001818//negative regulation of cytokine production;GO:0032526//response to retinoic acid;GO:0032496//response to lipopolysaccharide;GO:0006909//phagocytosis;GO:0055007//cardiac muscle cell differentiation;GO:0050804//modulation of synaptic transmission;GO:0044093;GO:0035295//tube development;GO:0008406//gonad development;GO:0048232//male gamete generation;GO:0051726//regulation of cell cycle;GO:0006464//cellular protein modification process;GO:0006446//regulation of translational initiation;GO:0002762//negative regulation of myeloid leukocyte differentiation;GO:0001819//positive regulation of cytokine production;GO:0003416//endochondral bone growth;GO:0045624//positive regulation of T-helper cell differentiation;GO:0043627//response to estrogen;GO:0008283//cell proliferation;GO:0009755//hormone-mediated signaling pathway;GO:0030518//intracellular steroid hormone receptor signaling pathway;GO:0001818//negative regulation of cytokine production;GO:0032526//response to retinoic acid;GO:0032496//response to lipopolysaccharide;GO:0006909//phagocytosis;GO:0055007//cardiac muscle cell differentiation;GO:0050804//modulation of synaptic transmission;GO:0044093;GO:0035295//tube development;GO:0008406//gonad development;GO:0048232//male gamete generation;GO:0051726//regulation of cell cycle;GO:0006464//cellular protein modification process;GO:0006446//regulation of translational initiation;GO:0002762//negative regulation of myeloid leukocyte differentiation;GO:0001819//positive regulation of cytokine production;GO:0003416//endochondral bone growth;GO:0045624//positive regulation of T-helper cell differentiation;GO:0043627//response to estrogen;GO:0008283//cell proliferation;GO:0009755//hormone-mediated signaling pathway;GO:0030518//intracellular steroid hormone receptor signaling pathway;GO:0001818//negative regulation of cytokine production;GO:0032526//response to retinoic acid;GO:0032496//response to lipopolysaccharide;GO:0006909//phagocytosis	gi|116734873|ref|NP_033050.2|/0/retinoic acid receptor alpha isoform 1 [Mus musculus]
97863	1381	213	70	14.67	4.93	-1.57321	Down	2.27244e-17	1.62835e-16	Fam8a1	family with sequence similarity 8, member A1	-	-	-	-	gi|148709081|gb|EDL41027.1|/5.19693e-174/mCG20456 [Mus musculus]
56461	2919.01	116.79	38.97	3.8	1.28	-1.56986	Down	3.894e-10	1.79773e-09	Kcnip3	Kv channel interacting protein 3, calsenilin	K19695|1|9e-37|158|lcm:102359888|neurocalcin delta	GO:0016020//membrane;GO:0043231//intracellular membrane-bounded organelle;GO:0044444//cytoplasmic part;GO:0016020//membrane;GO:0043231//intracellular membrane-bounded organelle;GO:0044444//cytoplasmic part;GO:0016020//membrane;GO:0043231//intracellular membrane-bounded organelle;GO:0044444//cytoplasmic part;GO:0016020//membrane;GO:0043231//intracellular membrane-bounded organelle;GO:0044444//cytoplasmic part	GO:0005515//protein binding;GO:0003676//nucleic acid binding;GO:0046872//metal ion binding;GO:0005216//ion channel activity;GO:0016247//channel regulator activity;GO:0005515//protein binding;GO:0005261//cation channel activity;GO:0003676//nucleic acid binding;GO:0046872//metal ion binding;GO:0016247//channel regulator activity;GO:0005515//protein binding;GO:0003676//nucleic acid binding;GO:0046872//metal ion binding;GO:0005216//ion channel activity;GO:0016247//channel regulator activity;GO:0005515//protein binding;GO:0003676//nucleic acid binding;GO:0046872//metal ion binding;GO:0005216//ion channel activity;GO:0016247//channel regulator activity	GO:0033555//multicellular organismal response to stress;GO:0006357//regulation of transcription from RNA polymerase II promoter;GO:0030001//metal ion transport;GO:0015031//protein transport;GO:0007600//sensory perception;GO:0034220//ion transmembrane transport;GO:0042981//regulation of apoptotic process;GO:0033555//multicellular organismal response to stress;GO:0006357//regulation of transcription from RNA polymerase II promoter;GO:0030001//metal ion transport;GO:0015031//protein transport;GO:0007600//sensory perception;GO:0034220//ion transmembrane transport;GO:0042981//regulation of apoptotic process;GO:0033555//multicellular organismal response to stress;GO:0006357//regulation of transcription from RNA polymerase II promoter;GO:0030001//metal ion transport;GO:0015031//protein transport;GO:0007600//sensory perception;GO:0034220//ion transmembrane transport;GO:0042981//regulation of apoptotic process;GO:0033555//multicellular organismal response to stress;GO:0006357//regulation of transcription from RNA polymerase II promoter;GO:0030001//metal ion transport;GO:0015031//protein transport;GO:0007600//sensory perception;GO:0034220//ion transmembrane transport;GO:0042981//regulation of apoptotic process	gi|162461446|ref|NP_001104801.1|/1.88707e-119/calsenilin isoform b precursor [Mus musculus]
78560	5520	100	33	1.69	0.57	-1.56799	Down	7.5532e-09	3.15436e-08	Adgra2	adhesion G protein-coupled receptor A2	K08461|1|0.0|2430|mmu:78560|G protein-coupled receptor 124	GO:0031224//intrinsic component of membrane	GO:0004872//receptor activity	GO:0001525//angiogenesis;GO:0016477//cell migration;GO:0032101;GO:0022603//regulation of anatomical structure morphogenesis;GO:0007399//nervous system development;GO:0007186//G-protein coupled receptor signaling pathway	gi|300934759|ref|NP_473385.2|/0/G-protein coupled receptor 124 precursor [Mus musculus]
407823	7980	404	133	4.71	1.59	-1.5667	Down	1.67388e-31	2.15583e-30	Baz2b	bromodomain adjacent to zinc finger domain, 2B	K15224|1|1e-115|422|lcm:102355413|bromodomain adjacent to zinc finger domain protein 2A	-	-	-	gi|62177117|ref|NP_001001182.2|/0/bromodomain adjacent to zinc finger domain, 2B [Mus musculus]
268567	3784.23	125	42	3.14	1.06	-1.5667	Down	1.68155e-10	7.98154e-10	Tmem229b	transmembrane protein 229B	-	GO:0044464;GO:0044464	-	-	gi|564356483|ref|XP_006240338.1|/5.10125e-99/PREDICTED: transmembrane protein 229B isoform X3 [Rattus norvegicus]
237860	9090.3	542	180	5.56	1.88	-1.56435	Down	3.09948e-41	5.21044e-40	Ssh2	slingshot homolog 2 (Drosophila)	K05766|1|0.0|2759|mmu:237860|protein phosphatase slingshot [EC:3.1.3.16 3.1.3.48]	GO:0044459;GO:0043232;GO:0044459;GO:0043232	GO:0008092//cytoskeletal protein binding;GO:0004721//phosphoprotein phosphatase activity;GO:0008092//cytoskeletal protein binding;GO:0004721//phosphoprotein phosphatase activity	GO:0006470//protein dephosphorylation;GO:0030032//lamellipodium assembly;GO:0030832//regulation of actin filament length;GO:0010769//regulation of cell morphogenesis involved in differentiation;GO:0006470//protein dephosphorylation;GO:0030032//lamellipodium assembly;GO:0030832//regulation of actin filament length;GO:0010769//regulation of cell morphogenesis involved in differentiation	gi|37674238|ref|NP_808378.2|/0/protein phosphatase Slingshot homolog 2 isoform 1 [Mus musculus]
12125	3993.98	385.59	110.15	7.8	2.64	-1.56294	Down	1.61973e-35	2.35216e-34	Bcl2l11	BCL2-like 11 (apoptosis facilitator)	K16341|1|2e-69|267|ngi:103750963|Bcl-2-like protein 11	GO:0016020//membrane;GO:0043231//intracellular membrane-bounded organelle;GO:0044444//cytoplasmic part;GO:0016020//membrane;GO:0043231//intracellular membrane-bounded organelle;GO:0044444//cytoplasmic part;GO:0016020//membrane;GO:0043231//intracellular membrane-bounded organelle;GO:0044444//cytoplasmic part;GO:0016020//membrane;GO:0043231//intracellular membrane-bounded organelle;GO:0044444//cytoplasmic part;GO:0016020//membrane;GO:0043231//intracellular membrane-bounded organelle;GO:0044444//cytoplasmic part	GO:0046983//protein dimerization activity;GO:0015631//tubulin binding;GO:0046983//protein dimerization activity;GO:0015631//tubulin binding;GO:0046983//protein dimerization activity;GO:0015631//tubulin binding;GO:0046983//protein dimerization activity;GO:0015631//tubulin binding;GO:0046983//protein dimerization activity;GO:0015631//tubulin binding	GO:0007423//sensory organ development;GO:0048534//hematopoietic or lymphoid organ development;GO:0042476//odontogenesis;GO:0070227;GO:0048732//gland development;GO:0008406//gonad development;GO:0043009//chordate embryonic development;GO:0040008//regulation of growth;GO:0051726//regulation of cell cycle;GO:0031589//cell-substrate adhesion;GO:0002260//lymphocyte homeostasis;GO:0048232//male gamete generation;GO:0048646//anatomical structure formation involved in morphogenesis;GO:0001836//release of cytochrome c from mitochondria;GO:0032461//positive regulation of protein oligomerization;GO:0050793//regulation of developmental process;GO:0007423//sensory organ development;GO:0048534//hematopoietic or lymphoid organ development;GO:0042476//odontogenesis;GO:0070227;GO:0048732//gland development;GO:0008406//gonad development;GO:0043009//chordate embryonic development;GO:0040008//regulation of growth;GO:0051726//regulation of cell cycle;GO:0031589//cell-substrate adhesion;GO:0002260//lymphocyte homeostasis;GO:0048232//male gamete generation;GO:0048646//anatomical structure formation involved in morphogenesis;GO:0001836//release of cytochrome c from mitochondria;GO:0032461//positive regulation of protein oligomerization;GO:0050793//regulation of developmental process;GO:0007423//sensory organ development;GO:0007417//central nervous system development;GO:0048534//hematopoietic or lymphoid organ development;GO:0042476//odontogenesis;GO:0070227;GO:0048732//gland development;GO:0008406//gonad development;GO:0043009//chordate embryonic development;GO:0040008//regulation of growth;GO:0051726//regulation of cell cycle;GO:0031589//cell-substrate adhesion;GO:0002260//lymphocyte homeostasis;GO:0048232//male gamete generation;GO:0048646//anatomical structure formation involved in morphogenesis;GO:0001836//release of cytochrome c from mitochondria;GO:0032461//positive regulation of protein oligomerization;GO:0050793//regulation of developmental process;GO:0007423//sensory organ development;GO:0007417//central nervous system development;GO:0048534//hematopoietic or lymphoid organ development;GO:0042476//odontogenesis;GO:0070227;GO:0048732//gland development;GO:0008406//gonad development;GO:0043009//chordate embryonic development;GO:0040008//regulation of growth;GO:0051726//regulation of cell cycle;GO:0031589//cell-substrate adhesion;GO:0002260//lymphocyte homeostasis;GO:0048232//male gamete generation;GO:0048646//anatomical structure formation involved in morphogenesis;GO:0001836//release of cytochrome c from mitochondria;GO:0032461//positive regulation of protein oligomerization;GO:0050793//regulation of developmental process;GO:0007423//sensory organ development;GO:0007417//central nervous system development;GO:0048534//hematopoietic or lymphoid organ development;GO:0042476//odontogenesis;GO:0070227;GO:0048732//gland development;GO:0008406//gonad development;GO:0043009//chordate embryonic development;GO:0040008//regulation of growth;GO:0051726//regulation of cell cycle;GO:0031589//cell-substrate adhesion;GO:0002260//lymphocyte homeostasis;GO:0048232//male gamete generation;GO:0048646//anatomical structure formation involved in morphogenesis;GO:0001836//release of cytochrome c from mitochondria;GO:0032461//positive regulation of protein oligomerization;GO:0050793//regulation of developmental process	gi|568915155|ref|XP_006498680.1|/1.87753e-58/PREDICTED: bcl-2-like protein 11 isoform X4 [Mus musculus]
216850	6654	1294	429	18.11	6.14	-1.56048	Down	3.03934e-96	1.35921e-94	Kdm6b	KDM1 lysine (K)-specific demethylase 6B	K11448|1|0.0|2164|mmu:216850|lysine-specific demethylase 6B [EC:1.14.11.-]	-	GO:0003677//DNA binding	GO:0006357//regulation of transcription from RNA polymerase II promoter;GO:0006482//protein demethylation	gi|62945394|ref|NP_001017426.1|/0/lysine-specific demethylase 6B [Mus musculus]
218454	4348	48	16	1.03	0.35	-1.55722	Down	7.6642e-05	0.000219033	Lhfpl2	lipoma HMGIC fusion partner-like 2	-	GO:0044464	-	-	gi|27369844|ref|NP_766177.1|/6.97486e-113/lipoma HMGIC fusion partner-like 2 protein [Mus musculus]
81905	1455	46.8	15.6	3.06	1.04	-1.55695	Down	8.60224e-05	0.000244298	Cacng8	calcium channel, voltage-dependent, gamma subunit 8	K04873|1|8e-163|575|mmu:81905|voltage-dependent calcium channel gamma-8	GO:0030139//endocytic vesicle;GO:0034704//calcium channel complex	GO:0005262//calcium channel activity	GO:0007267//cell-cell signaling;GO:0032412//regulation of ion transmembrane transporter activity;GO:0006816//calcium ion transport	gi|532057545|ref|XP_005371474.1|/3.71189e-166/PREDICTED: voltage-dependent calcium channel gamma-8 subunit [Microtus ochrogaster]
22223	1156	1627	541	134.6	45.77	-1.5562	Down	4.72424e-120	2.8283e-118	Uchl1	ubiquitin carboxy-terminal hydrolase L1	K05611|1|6e-125|449|rno:29545|ubiquitin carboxyl-terminal hydrolase L1 [EC:3.4.19.12]	GO:0031981//nuclear lumen;GO:0043005//neuron projection;GO:0016020//membrane;GO:0044297//cell body;GO:0044444//cytoplasmic part	GO:0032182//ubiquitin-like protein binding;GO:0004175//endopeptidase activity;GO:0008238//exopeptidase activity;GO:0016790//thiolester hydrolase activity;GO:0031690//adrenergic receptor binding	GO:0007154//cell communication;GO:0048667//cell morphogenesis involved in neuron differentiation;GO:0043405//regulation of MAP kinase activity;GO:0007600//sensory perception;GO:0008088//axo-dendritic transport;GO:0019941//modification-dependent protein catabolic process;GO:0007631//feeding behavior;GO:0070646//protein modification by small protein removal;GO:0008344//adult locomotory behavior	gi|148705826|gb|EDL37773.1|/5.69281e-128/ubiquitin carboxy-terminal hydrolase L1, isoform CRA_b [Mus musculus]
75426	2729	42	14	1.44	0.49	-1.55522	Down	0.000220942	0.000593238	Igfbpl1	insulin-like growth factor binding protein-like 1	K08786|1|1e-15|88.2|bta:514946|HtrA serine peptidase 4 [EC:3.4.21.-];K08784|3|1e-13|81.3|xtr:100488607|HtrA serine peptidase 1 [EC:3.4.21.-];K08785|5|1e-12|78.2|acs:100560592|HtrA serine peptidase 3 [EC:3.4.21.-]	-	GO:0019838//growth factor binding	GO:0016049//cell growth	gi|9055246|ref|NP_061211.1|/1.79262e-124/insulin-like growth factor-binding protein-like 1 precursor [Mus musculus]
12402	5083	181	60	3.32	1.13	-1.55486	Down	8.00212e-15	5.00544e-14	Cbl	Casitas B-lineage lymphoma	K04707|1|0.0|1727|mmu:12402|E3 ubiquitin-protein ligase CBL [EC:2.3.2.27]	GO:0043231//intracellular membrane-bounded organelle;GO:0005901//caveola;GO:0044444//cytoplasmic part	GO:0046914//transition metal ion binding;GO:0060089;GO:0019904//protein domain specific binding;GO:0003824//catalytic activity	GO:0006915//apoptotic process;GO:0032446//protein modification by small protein conjugation;GO:0007165//signal transduction	gi|80978932|ref|NP_031645.2|/0/E3 ubiquitin-protein ligase CBL [Mus musculus]
66797	3745.74	72	25	1.88	0.64	-1.55459	Down	2.31512e-06	7.75425e-06	Cntnap2	contactin associated protein-like 2	K07380|1|3e-89|332|mmu:66797|contactin associated protein-like 2	GO:0033267;GO:0032589//neuron projection membrane;GO:0005887//integral component of plasma membrane	GO:0005515//protein binding	GO:0050896//response to stimulus;GO:0008037//cell recognition;GO:0045161//neuronal ion channel clustering;GO:0021987//cerebral cortex development;GO:0021544//subpallium development;GO:0023052//signaling;GO:0021536//diencephalon development;GO:0007154//cell communication;GO:0008104//protein localization	gi|73620950|sp|Q9CPW0.2|CNTP2_MOUSE/2.06913e-88/RecName: Full=Contactin-associated protein-like 2; AltName: Full=Cell recognition molecule Caspr2; Flags: Precursor [Mus musculus]
56805	4948	247	82	4.64	1.58	-1.5542	Down	1.17385e-19	9.32997e-19	Zbtb33	zinc finger and BTB domain containing 33	K10507|1|0.0|1233|mmu:56805|zinc finger and BTB domain-containing protein 33	GO:0031981//nuclear lumen;GO:0016020//membrane;GO:0031981//nuclear lumen;GO:0016020//membrane	GO:0003676//nucleic acid binding;GO:0046914//transition metal ion binding;GO:0003676//nucleic acid binding;GO:0046914//transition metal ion binding	GO:0006351//transcription, DNA-templated;GO:0007166//cell surface receptor signaling pathway;GO:0006351//transcription, DNA-templated;GO:0007166//cell surface receptor signaling pathway	gi|148697061|gb|EDL29008.1|/0/zinc finger and BTB domain containing 33, isoform CRA_b [Mus musculus]
224613	2509	363	121	13.6	4.64	-1.55141	Down	5.0908e-28	5.69844e-27	Flywch1	FLYWCH-type zinc finger 1	K04520|1|1e-07|61.2|fab:101814446|amyloid beta A4 protein;K05719|1|1e-07|61.2|fab:101814446|integrin beta 1;K06237|1|1e-07|61.2|fab:101814446|collagen, type IV, alpha;K06256|1|1e-07|61.2|fab:101814446|CD44 antigen;K06493|1|1e-07|61.2|fab:101814446|integrin beta 3;K06591|1|1e-07|61.2|fab:101814446|integrin beta 8	-	-	-	gi|568999887|ref|XP_006524142.1|/0/PREDICTED: FLYWCH-type zinc finger-containing protein 1 isoform X2 [Mus musculus]
330286	10986	193.34	64.43	1.64	0.56	-1.5502	Down	1.0539e-15	6.95564e-15	D630045J12Rik	RIKEN cDNA D630045J12 gene	-	-	-	-	gi|257467657|ref|NP_918950.2|/0/UPF0606 protein KIAA1549 precursor [Mus musculus]
226652	4509	275.64	92.09	5.71	1.95	-1.55002	Down	1.66866e-21	1.44242e-20	Arhgap30	Rho GTPase activating protein 30	K17933|1|5e-82|309|cfr:102508048|Rho GTPase-activating protein 33	-	-	-	gi|229608953|ref|NP_001005508.2|/0/rho GTPase-activating protein 30 [Mus musculus]
320997	2618	86	29	3.09	1.06	-1.54354	Down	1.32139e-07	4.98449e-07	Cyp4f39	cytochrome P450, family 4, subfamily f, polypeptide 39	K00490|1|0.0|1044|mmu:320997|cytochrome P450, family 4, subfamily F [EC:1.14.14.1];K17731|2|0.0|998|cge:100772743|cytochrome P450, family 4, subfamily F, polypeptide 22	-	GO:0016491//oxidoreductase activity;GO:0005506//iron ion binding	GO:0008152//metabolic process	gi|28893407|ref|NP_796281.1|/0/cytochrome P450, family 2, subfamily E, polypeptide 2 homolog [Mus musculus]
626904	1565	125	42	7.57	2.6	-1.54178	Down	1.68155e-10	7.9795e-10	Gm20756	predicted gene, 20756	-	GO:0043231//intracellular membrane-bounded organelle	-	-	gi|148694161|gb|EDL26108.1|/1.02345e-35/mCG131663, isoform CRA_b [Mus musculus]
13531	2661	93.15	31.44	3.29	1.13	-1.54176	Down	3.15848e-08	1.25979e-07	Usp17la	ubiquitin specific peptidase 17-like A	K11845|1|0.0|1028|mmu:13531|ubiquitin carboxyl-terminal hydrolase 17 [EC:3.4.19.12]	-	GO:0019783//ubiquitin-like protein-specific protease activity;GO:0016790//thiolester hydrolase activity	GO:0070646//protein modification by small protein removal;GO:0019941//modification-dependent protein catabolic process	gi|6681237|ref|NP_031913.1|/0/ubiquitin carboxyl-terminal hydrolase 17-like protein A [Mus musculus]
83813	3220	351	118	10.21	3.51	-1.54044	Down	7.52668e-27	8.06977e-26	Tnk1	tyrosine kinase, non-receptor, 1	K08885|1|0.0|1220|mmu:83813|non-receptor tyrosine-protein kinase TNK1 [EC:2.7.10.2]	GO:0044444//cytoplasmic part	GO:0004871//signal transducer activity;GO:0004713//protein tyrosine kinase activity;GO:0032559//adenyl ribonucleotide binding	GO:0046578//regulation of Ras protein signal transduction;GO:0006468//protein phosphorylation;GO:0016049//cell growth	gi|20987284|gb|AAH29623.1|/0/Tyrosine kinase, non-receptor, 1 [Mus musculus]
54635	3512	315	106	8.39	2.89	-1.5376	Down	3.16562e-24	3.07596e-23	Pdgfc	platelet-derived growth factor, C polypeptide	K04363|1|0.0|642|mmu:54635|platelet-derived growth factor receptor alpha [EC:2.7.10.1];K05089|1|0.0|642|mmu:54635|platelet-derived growth factor receptor beta [EC:2.7.10.1];K05450|1|0.0|642|mmu:54635|platelet derived growth factor C/D	GO:0044432;GO:0012505//endomembrane system;GO:0044421	GO:0070851//growth factor receptor binding;GO:0042802//identical protein binding	GO:0009653//anatomical structure morphogenesis;GO:0006275//regulation of DNA replication;GO:0007169//transmembrane receptor protein tyrosine kinase signaling pathway;GO:0008284//positive regulation of cell proliferation;GO:0001932//regulation of protein phosphorylation;GO:0007399//nervous system development	gi|10242385|ref|NP_064355.1|/0/platelet-derived growth factor C precursor [Mus musculus]
219181	9416	1542.04	521.14	15.23	5.26	-1.53378	Down	1.89809e-111	1.02701e-109	Akap11	A kinase (PRKA) anchor protein 11	K16527|1|0.0|3302|mmu:219181|A-kinase anchor protein 11	GO:0042579//microbody;GO:0032991//macromolecular complex	GO:0051018//protein kinase A binding;GO:0030234//enzyme regulator activity	GO:0016310//phosphorylation	gi|568987441|ref|XP_006518962.1|/0/PREDICTED: A kinase (PRKA) anchor protein 11 isoform X2 [Mus musculus]
70472	5683	1788.11	604.69	29.33	10.14	-1.53232	Down	5.86712e-129	3.82063e-127	Atad2	ATPase family, AAA domain containing 2	K13525|1|2e-54|218|hro:HELRODRAFT_65100|transitional endoplasmic reticulum ATPase	GO:0031981//nuclear lumen	GO:0017111//nucleoside-triphosphatase activity;GO:0032559//adenyl ribonucleotide binding	GO:0009207;GO:0006351//transcription, DNA-templated	gi|91199557|ref|NP_081711.2|/0/ATPase family AAA domain-containing protein 2 [Mus musculus]
74682	4376	855	289	18.25	6.31	-1.53218	Down	1.43036e-62	3.72839e-61	Wdr35	WD repeat domain 35	K19674|1|0.0|2311|mmu:74682|WD repeat-containing protein 35	-	-	-	gi|148666001|gb|EDK98417.1|/0/WD repeat domain 35, isoform CRA_b [Mus musculus]
240121	1748	352	119	19.05	6.59	-1.53144	Down	9.98578e-27	1.06755e-25	Fsd1	fibronectin type 3 and SPRY domain-containing protein	K08285|1|6e-51|204|lcm:102351326|midline 1 [EC:2.3.2.27]	GO:0032155;GO:0043231//intracellular membrane-bounded organelle;GO:0015630//microtubule cytoskeleton	-	GO:0000087//mitotic M phase	gi|34147224|ref|NP_899001.1|/0/fibronectin type III and SPRY domain-containing protein 1 [Mus musculus]
19662	930	52	17	5.19	1.8	-1.52774	Down	3.00072e-05	9.00701e-05	Rbp4	retinol binding protein 4, plasma	K18271|1|3e-107|390|mmu:19662|retinol-binding protein 4	GO:0044421;GO:0044421	GO:0005501//retinoid binding;GO:0051183//vitamin transporter activity;GO:0005501//retinoid binding;GO:0051183//vitamin transporter activity	GO:0001501//skeletal system development;GO:0007423//sensory organ development;GO:0001523//retinoid metabolic process;GO:0048136//male germ-line cyst formation;GO:0060343;GO:0033500//carbohydrate homeostasis;GO:0014706//striated muscle tissue development;GO:0033189//response to vitamin A;GO:0008406//gonad development;GO:0050796//regulation of insulin secretion;GO:0009584//detection of visible light;GO:0008285//negative regulation of cell proliferation;GO:0043434//response to peptide hormone;GO:0010669//epithelial structure maintenance;GO:0050714//positive regulation of protein secretion;GO:0006006//glucose metabolic process;GO:0030323//respiratory tube development;GO:0035112//genitalia morphogenesis;GO:0071938//vitamin A transport;GO:0048598//embryonic morphogenesis;GO:0001501//skeletal system development;GO:0007423//sensory organ development;GO:0001523//retinoid metabolic process;GO:0048136//male germ-line cyst formation;GO:0060343;GO:0033500//carbohydrate homeostasis;GO:0014706//striated muscle tissue development;GO:0033189//response to vitamin A;GO:0008406//gonad development;GO:0050796//regulation of insulin secretion;GO:0009584//detection of visible light;GO:0008285//negative regulation of cell proliferation;GO:0043434//response to peptide hormone;GO:0010669//epithelial structure maintenance;GO:0050714//positive regulation of protein secretion;GO:0006006//glucose metabolic process;GO:0030323//respiratory tube development;GO:0035112//genitalia morphogenesis;GO:0071938//vitamin A transport;GO:0048598//embryonic morphogenesis	gi|226958688|ref|NP_001152959.1|/4.52429e-134/retinol-binding protein 4 isoform 1 [Mus musculus]
74648	1546	327	111	20.06	6.96	-1.52716	Down	8.28614e-25	8.25899e-24	S100pbp	S100P binding protein	-	-	GO:0005515//protein binding	-	gi|62899073|ref|NP_083312.1|/0/S100P-binding protein [Mus musculus]
73333	2110	94	32	4.2	1.46	-1.52442	Down	4.19962e-08	1.65867e-07	Slc25a31	solute carrier family 25 (mitochondrial carrier; adenine nucleotide translocator), member 31	K05863|1|1e-165|585|mmu:73333|solute carrier family 25 (mitochondrial adenine nucleotide translocator), member 4/5/6/31	GO:0019866//organelle inner membrane;GO:0043231//intracellular membrane-bounded organelle;GO:0031224//intrinsic component of membrane;GO:0042995//cell projection	-	GO:0006810//transport	gi|254692892|ref|NP_848473.2|/7.64461e-165/ADP/ATP translocase 4 [Mus musculus]
11541	1844	50	17	2.56	0.89	-1.52427	Down	6.79632e-05	0.000195525	Adora2b	adenosine A2b receptor	K04267|1|1e-178|629|mmu:11541|adenosine receptor A2b	GO:0031224//intrinsic component of membrane	GO:0004930//G-protein coupled receptor activity	GO:0045986//negative regulation of smooth muscle contraction;GO:0002545;GO:0022603//regulation of anatomical structure morphogenesis;GO:0035588;GO:0042311//vasodilation;GO:0001819//positive regulation of cytokine production;GO:0006182//cGMP biosynthetic process;GO:0007188//adenylate cyclase-modulating G-protein coupled receptor signaling pathway;GO:0008283//cell proliferation;GO:0007154//cell communication;GO:0010558;GO:0033008;GO:0006694//steroid biosynthetic process;GO:0006171//cAMP biosynthetic process;GO:0031281//positive regulation of cyclase activity;GO:0014061//regulation of norepinephrine secretion	gi|31560741|ref|NP_031439.2|/6.64747e-178/adenosine receptor A2b [Mus musculus]
269643	4066	364	124	8.37	2.91	-1.52421	Down	2.61026e-27	2.84796e-26	Ppp2r2c	protein phosphatase 2, regulatory subunit B, gamma	K04354|1|0.0|891|mmu:269643|serine/threonine-protein phosphatase 2A regulatory subunit B	GO:0008287//protein serine/threonine phosphatase complex	GO:0019888//protein phosphatase regulator activity	GO:0019222//regulation of metabolic process;GO:0023052//signaling	gi|27370502|ref|NP_766582.1|/0/serine/threonine-protein phosphatase 2A 55 kDa regulatory subunit B gamma isoform [Mus musculus]
544971	9921	743	253	6.96	2.42	-1.52408	Down	4.60178e-54	1.01793e-52	Bdp1	B double prime 1, subunit of RNA polymerase III transcription initiation factor IIIB	K15198|1|0.0|4487|mmu:544971|transcription factor TFIIIB component B''	-	-	-	gi|145587077|ref|NP_001074530.1|/0/transcription factor TFIIIB component B'' homolog [Mus musculus]
52335	7526	337	115	4.17	1.45	-1.52399	Down	2.4169e-25	2.45782e-24	Atxn1l	ataxin 1-like	K14718|1|1e-24|119|bfo:BRAFLDRAFT_68432|solute carrier family 39 (zinc transporter), member 12;K00953|2|1e-18|99.8|dwi:Dwil_GK16392|FAD synthetase [EC:2.7.7.2]	GO:0044464	-	-	gi|124286823|ref|NP_001074399.1|/0/ataxin-1-like [Mus musculus]
233865	6191	103	35	1.55	0.54	-1.52124	Down	8.9957e-09	3.73576e-08	D430042O09Rik	RIKEN cDNA D430042O09 gene	-	-	-	-	gi|124486628|ref|NP_001074491.1|/0/uncharacterized protein KIAA0556 [Mus musculus]
22710	3164	88.18	30.18	2.61	0.91	-1.52011	Down	1.17577e-07	4.45146e-07	Zfp52	zinc finger protein 52	K09228|1|0.0|1573|mmu:22710|KRAB domain-containing zinc finger protein	GO:0044464	GO:0046914//transition metal ion binding	GO:0006351//transcription, DNA-templated	gi|122937377|ref|NP_653098.2|/0/zinc finger protein 52 [Mus musculus]
330814	8202	3692	1259	41.87	14.6	-1.51995	Down	9.73574e-261	1.65767e-258	Adgrl1	adhesion G protein-coupled receptor L1	K04592|1|0.0|2529|mmu:330814|latrophilin 1	GO:0031224//intrinsic component of membrane;GO:0044430	GO:0004888//transmembrane signaling receptor activity;GO:0030246//carbohydrate binding	GO:0007417//central nervous system development;GO:0007186//G-protein coupled receptor signaling pathway;GO:0006887//exocytosis	gi|395850996|ref|XP_003798056.1|/0/PREDICTED: LOW QUALITY PROTEIN: latrophilin-1, partial [Otolemur garnettii]
18574	3262	172	59	4.96	1.73	-1.51957	Down	1.42466e-13	8.27552e-13	Pde1b	phosphodiesterase 1B, Ca2+-calmodulin dependent	K13755|1|0.0|968|rno:29691|calcium/calmodulin-dependent 3',5'-cyclic nucleotide phosphodiesterase [EC:3.1.4.17]	GO:0031981//nuclear lumen;GO:0044297//cell body;GO:0044444//cytoplasmic part	GO:0047555//3',5'-cyclic-GMP phosphodiesterase activity;GO:0043169//cation binding;GO:0005515//protein binding	GO:0006195//purine nucleotide catabolic process;GO:0007632//visual behavior;GO:0006586;GO:0007268//chemical synaptic transmission;GO:0042069//regulation of catecholamine metabolic process;GO:0014075//response to amine	gi|514472881|ref|XP_003476281.2|/0/PREDICTED: calcium/calmodulin-dependent 3',5'-cyclic nucleotide phosphodiesterase 1B isoform 1 [Cavia porcellus]
218203	2983	54.64	18.61	1.72	0.6	-1.51937	Down	2.67634e-05	8.06073e-05	Mylip	myosin regulatory light chain interacting protein	K10637|1|0.0|796|mmu:218203|E3 ubiquitin-protein ligase MYLIP [EC:2.3.2.27]	GO:0043232;GO:0044425	GO:0046914//transition metal ion binding;GO:0005515//protein binding;GO:0019787//ubiquitin-like protein transferase activity	GO:0055092//sterol homeostasis;GO:0048731//system development;GO:0010985;GO:0009896;GO:0031329;GO:0031647//regulation of protein stability;GO:0016567//protein ubiquitination	gi|30841031|ref|NP_722484.2|/0/E3 ubiquitin-protein ligase MYLIP [Mus musculus]
84004	2892	630	215	20.43	7.13	-1.51872	Down	5.7943e-46	1.07752e-44	Mcam	melanoma cell adhesion molecule	K06534|1|0.0|1199|mmu:84004|melanoma cell adhesion molecule	GO:0043025//neuronal cell body;GO:0031224//intrinsic component of membrane	-	GO:0016337//single organismal cell-cell adhesion	gi|160333901|ref|NP_075548.2|/0/cell surface glycoprotein MUC18 precursor [Mus musculus]
73338	3689	216.76	74.59	5.53	1.93	-1.51868	Down	1.05707e-16	7.28757e-16	Itpripl1	inositol 1,4,5-triphosphate receptor interacting protein-like 1	-	GO:0031224//intrinsic component of membrane;GO:0031224//intrinsic component of membrane	-	-	gi|148696226|gb|EDL28173.1|/0/mCG51762 [Mus musculus]
235493	4295.04	128	43	2.75	0.96	-1.51833	Down	1.00927e-10	4.86648e-10	Fam214a	family with sequence similarity 214, member A	-	-	-	-	gi|164452925|ref|NP_705812.2|/0/protein FAM214A isoform 2 [Mus musculus]
11890	1230	39	13	2.95	1.03	-1.51807	Down	0.00037628	0.000977928	Asgr2	asialoglycoprotein receptor 2	K10064|1|1e-130|468|mmu:11890|asialoglycoprotein receptor 2	GO:0031224//intrinsic component of membrane;GO:0031981//nuclear lumen;GO:0005924//cell-substrate adherens junction;GO:0031224//intrinsic component of membrane;GO:0031981//nuclear lumen;GO:0005924//cell-substrate adherens junction;GO:0031224//intrinsic component of membrane;GO:0031981//nuclear lumen;GO:0005924//cell-substrate adherens junction;GO:0031981//nuclear lumen;GO:0005924//cell-substrate adherens junction	GO:0004871//signal transducer activity;GO:0030246//carbohydrate binding;GO:0004871//signal transducer activity;GO:0030246//carbohydrate binding;GO:0004871//signal transducer activity;GO:0030246//carbohydrate binding;GO:0004871//signal transducer activity;GO:0030246//carbohydrate binding	GO:0016192//vesicle-mediated transport;GO:0001503//ossification;GO:0010608//posttranscriptional regulation of gene expression;GO:0044260;GO:0048878//chemical homeostasis;GO:0023052//signaling;GO:0016192//vesicle-mediated transport;GO:0001503//ossification;GO:0010608//posttranscriptional regulation of gene expression;GO:0044260;GO:0048878//chemical homeostasis;GO:0023052//signaling;GO:0016192//vesicle-mediated transport;GO:0001503//ossification;GO:0010608//posttranscriptional regulation of gene expression;GO:0044260;GO:0048878//chemical homeostasis;GO:0023052//signaling;GO:0016192//vesicle-mediated transport;GO:0001503//ossification;GO:0010608//posttranscriptional regulation of gene expression;GO:0044260;GO:0048878//chemical homeostasis;GO:0023052//signaling	gi|6680734|ref|NP_031519.1|/1.15213e-157/asialoglycoprotein receptor 2 [Mus musculus]
21951	6444	687	235	9.93	3.47	-1.51686	Down	8.25114e-50	1.67909e-48	Tnks	tankyrase, TRF1-interacting ankyrin-related ADP-ribose polymerase	K10799|1|0.0|2198|mmu:21951|tankyrase [EC:2.4.2.30]	GO:0000781//chromosome, telomeric region	GO:0016763//transferase activity, transferring pentosyl groups;GO:0046914//transition metal ion binding	GO:0051100//negative regulation of binding;GO:0006468//protein phosphorylation;GO:0034502//protein localization to chromosome;GO:0006471//protein ADP-ribosylation;GO:0007004//telomere maintenance via telomerase	gi|148703499|gb|EDL35446.1|/0/tankyrase, TRF1-interacting ankyrin-related ADP-ribose polymerase, isoform CRA_a [Mus musculus]
384763	3671	129	44	3.29	1.15	-1.51645	Down	1.33797e-10	6.3916e-10	Zfp667	zinc finger protein 667	K09228|1|0.0|1222|mmu:384763|KRAB domain-containing zinc finger protein	GO:0044464	GO:0046872//metal ion binding;GO:0003676//nucleic acid binding	GO:0006351//transcription, DNA-templated	gi|67972433|ref|NP_001020099.1|/0/zinc finger protein 667 [Mus musculus]
319974	6060	195.26	67.08	3	1.05	-1.51457	Down	3.6509e-15	2.33645e-14	Auts2	autism susceptibility candidate 2	-	-	-	-	gi|124486586|ref|NP_796021.2|/0/autism susceptibility gene 2 protein [Mus musculus]
319804	1559	289	99	17.58	6.16	-1.51293	Down	7.63286e-22	6.67255e-21	Glt1d1	glycosyltransferase 1 domain containing 1	-	-	GO:0016740//transferase activity	GO:0008152//metabolic process	gi|147901175|ref|NP_795979.2|/0/glycosyltransferase 1 domain-containing protein 1 precursor [Mus musculus]
545156	10893	254.36	77.61	1.94	0.68	-1.51245	Down	1.81693e-22	1.63691e-21	Kalrn	kalirin, RhoGEF kinase	K15048|1|0.0|5673|rno:84009|kalirin [EC:2.7.11.1]	GO:0044297//cell body;GO:0043232;GO:0042995//cell projection;GO:0044444//cytoplasmic part;GO:0044297//cell body;GO:0043232;GO:0042995//cell projection;GO:0044444//cytoplasmic part	GO:0043169//cation binding;GO:0005088//Ras guanyl-nucleotide exchange factor activity;GO:0004672//protein kinase activity;GO:0032559//adenyl ribonucleotide binding;GO:0043169//cation binding;GO:0005088//Ras guanyl-nucleotide exchange factor activity;GO:0004672//protein kinase activity;GO:0032559//adenyl ribonucleotide binding	GO:0048667//cell morphogenesis involved in neuron differentiation;GO:0019222//regulation of metabolic process;GO:0010975//regulation of neuron projection development;GO:0007266//Rho protein signal transduction;GO:0006464//cellular protein modification process;GO:0048667//cell morphogenesis involved in neuron differentiation;GO:0010975//regulation of neuron projection development;GO:0007266//Rho protein signal transduction;GO:0006464//cellular protein modification process	gi|295054244|ref|NP_796331.2|/0/kalirin isoform 1 [Mus musculus]
14924	7465.99	363	127	4.62	1.62	-1.5119	Down	2.7666e-26	2.91404e-25	Magi1	membrane associated guanylate kinase, WW and PDZ domain containing 1	K05631|1|0.0|966|gga:416083|atrophin-1 interacting protein 3 (BAI1-associated protein 1);K06786|1|0.0|966|gga:416083|junctional adhesion molecule 4;K06787|1|0.0|966|gga:416083|endothelial cell adhesion molecule	GO:0043296//apical junction complex;GO:0043231//intracellular membrane-bounded organelle;GO:0043296//apical junction complex;GO:0043231//intracellular membrane-bounded organelle;GO:0043296//apical junction complex;GO:0043231//intracellular membrane-bounded organelle;GO:0043296//apical junction complex;GO:0043231//intracellular membrane-bounded organelle;GO:0043296//apical junction complex;GO:0043231//intracellular membrane-bounded organelle;GO:0043296//apical junction complex;GO:0043231//intracellular membrane-bounded organelle	GO:0032559//adenyl ribonucleotide binding;GO:0032559//adenyl ribonucleotide binding;GO:0032559//adenyl ribonucleotide binding;GO:0032559//adenyl ribonucleotide binding;GO:0032559//adenyl ribonucleotide binding;GO:0032559//adenyl ribonucleotide binding	-	gi|557948079|ref|NP_001273713.1|/0/membrane-associated guanylate kinase, WW and PDZ domain-containing protein 1 isoform e [Mus musculus]
286942	3433	90	31	2.45	0.86	-1.51037	Down	1.0437e-07	3.96766e-07	Kif19a	kinesin family member 19A	K10401|1|0.0|1824|mmu:286942|kinesin family member 18/19	GO:0015630//microtubule cytoskeleton	GO:0003774//motor activity;GO:0032559//adenyl ribonucleotide binding	GO:0007017//microtubule-based process	gi|156616322|ref|NP_001096085.1|/0/kinesin-like protein KIF19 [Mus musculus]
16525	2306	90	31	3.67	1.29	-1.50841	Down	1.0437e-07	3.96847e-07	Kcnk1	potassium channel, subfamily K, member 1	K04912|1|3e-148|528|mmu:16525|potassium channel subfamily K member 1	GO:0043231//intracellular membrane-bounded organelle;GO:0005903//brush border;GO:0005887//integral component of plasma membrane	GO:0005488//binding;GO:0005249//voltage-gated potassium channel activity	GO:0014070//response to organic cyclic compound;GO:0034220//ion transmembrane transport;GO:0030001//metal ion transport	gi|160358858|ref|NP_032456.2|/2.11284e-147/potassium channel subfamily K member 1 [Mus musculus]
76954	3531.56	538	159	12.25	4.31	-1.50702	Down	3.6018e-47	6.85598e-46	St5	suppression of tumorigenicity 5	K01490|1|4e-163|578|asn:102384893|AMP deaminase [EC:3.5.4.6];K18061|2|5e-13|80.1|xtr:100036675|myotubularin-related protein 5/13	-	GO:0005488//binding	GO:0043410//positive regulation of MAPK cascade;GO:0043410//positive regulation of MAPK cascade;GO:0043410//positive regulation of MAPK cascade	gi|47679093|ref|NP_001001326.1|/0/suppression of tumorigenicity 5 protein isoform 1 [Mus musculus]
17918	11684	978.41	337.27	7.78	2.74	-1.50559	Down	1.83367e-69	5.40176e-68	Myo5a	myosin VA	K10357|1|0.0|3571|mmu:17918|myosin V	-	-	-	gi|148694358|gb|EDL26305.1|/0/myosin Va, isoform CRA_a [Mus musculus]
58521	2559	589	203	21.62	7.62	-1.5045	Down	1.64752e-42	2.8576e-41	Eid1	EP300 interacting inhibitor of differentiation 1	-	GO:0043231//intracellular membrane-bounded organelle	GO:0003712//transcription cofactor activity;GO:0030234//enzyme regulator activity;GO:0019899//enzyme binding	GO:0048869//cellular developmental process;GO:0006357//regulation of transcription from RNA polymerase II promoter	gi|150387830|sp|Q9DCR4.2|EID1_MOUSE/1.34743e-49/RecName: Full=EP300-interacting inhibitor of differentiation 1; AltName: Full=CREBBP/EP300 inhibitory protein 1; AltName: Full=E1A-like inhibitor of differentiation 1; Short=EID-1 [Mus musculus]
55994	5380	39.22	13.47	0.68	0.24	-1.5025	Down	0.00037628	0.000978064	Smad9	SMAD family member 9	K16791|1|0.0|873|mmu:55994|mothers against decapentaplegic homolog 9	GO:0043234//protein complex;GO:0031981//nuclear lumen;GO:0044444//cytoplasmic part	GO:0005488//binding;GO:0001071//nucleic acid binding transcription factor activity	GO:0045595//regulation of cell differentiation;GO:0006355//regulation of transcription, DNA-templated;GO:0007420//brain development;GO:0014070//response to organic cyclic compound;GO:0003006//developmental process involved in reproduction;GO:0007178//transmembrane receptor protein serine/threonine kinase signaling pathway;GO:0006950//response to stress;GO:0006464//cellular protein modification process	gi|84490384|ref|NP_062356.3|/0/mothers against decapentaplegic homolog 9 [Mus musculus]
320528	11523	478	165	3.85	1.36	-1.50125	Down	9.75436e-35	1.38615e-33	Vps13c	vacuolar protein sorting 13C	K19525|1|0.0|6858|mmu:320528|vacuolar protein sorting-associated protein 13A/C	-	-	GO:0033036	gi|122114537|ref|NP_796158.2|/0/vacuolar protein sorting-associated protein 13C [Mus musculus]
71592	7051	65.02	21.67	0.82	0.29	-1.49957	Down	2.458e-06	8.21059e-06	Pogk	pogo transposable element with KRAB domain	K09228|1|2e-15|88.6|pss:102443689|KRAB domain-containing zinc finger protein	GO:0043231//intracellular membrane-bounded organelle;GO:0043231//intracellular membrane-bounded organelle	GO:0003676//nucleic acid binding;GO:0003676//nucleic acid binding	GO:0006351//transcription, DNA-templated;GO:0006351//transcription, DNA-templated	gi|219273495|ref|NP_001136420.1|/0/pogo transposable element with KRAB domain isoform 2 [Mus musculus]
52679	5476	523	181	8.9	3.15	-1.49845	Down	1.01533e-37	1.55602e-36	E2f7	E2F transcription factor 7	K09391|1|0.0|1746|mmu:52679|transcription factor E2F7/8	GO:0043231//intracellular membrane-bounded organelle;GO:0043234//protein complex	GO:0003676//nucleic acid binding;GO:0001071//nucleic acid binding transcription factor activity;GO:0005515//protein binding	GO:0006351//transcription, DNA-templated;GO:0008283//cell proliferation	gi|40254337|ref|NP_848724.2|/0/transcription factor E2F7 [Mus musculus]
68127	1189	52	18	4.18	1.48	-1.49791	Down	6.00226e-05	0.000173975	B230217C12Rik	RIKEN cDNA B230217C12 gene	-	-	-	-	gi|124286858|ref|NP_001074404.1|/2.53462e-78/uncharacterized protein LOC68127 [Mus musculus]
330166	8716	74	26	0.79	0.28	-1.49643	Down	2.04312e-06	6.88672e-06	Miat	myocardial infarction associated transcript (non-protein coding)	-	-	-	-	gi|148688037|gb|EDL19984.1|/6.73873e-126/mCG128631, isoform CRA_c [Mus musculus]
317758	1383	55	19	3.78	1.34	-1.49615	Down	3.55068e-05	0.00010574	Gimap9	GTPase, IMAP family member 9	-	-	-	-	gi|28144914|ref|NP_777620.1|/1.08957e-163/GTPase, IMAP family member 9 [Mus musculus]
338523	9553	382.05	132.95	3.72	1.32	-1.49476	Down	4.8076e-28	5.38794e-27	Kdm7a	lysine (K)-specific demethylase 7A	K11445|1|0.0|1731|mmu:338523|lysine-specific demethylase 7A [EC:1.14.11.-]	GO:0031981//nuclear lumen	GO:0032452//histone demethylase activity;GO:0042393//histone binding;GO:0046914//transition metal ion binding;GO:0016706//oxidoreductase activity, acting on paired donors, with incorporation or reduction of molecular oxygen, 2-oxoglutarate as one donor, and incorporation of one atom each of oxygen into both donors;GO:0016701//oxidoreductase activity, acting on single donors with incorporation of molecular oxygen	GO:0006355//regulation of transcription, DNA-templated;GO:0007420//brain development;GO:0070076//histone lysine demethylation	gi|157909789|ref|NP_001028602.2|/0/lysine-specific demethylase 7A [Mus musculus]
100503496	1776	210	73	11.18	3.97	-1.49371	Down	5.62572e-16	3.77332e-15	LOC100503496	uncharacterized LOC100503496	K08183|1|9e-36|154|mmu:104681|MFS transporter, MCP family, solute carrier family 16 (monocarboxylic acid transporters), member 6	-	-	GO:0006810//transport	gi|71067107|ref|NP_001025013.1|/6.00493e-35/monocarboxylate transporter 7 isoform a [Mus musculus]
71960	6442.37	364	127.18	5.29	1.88	-1.49254	Down	1.88466e-26	1.99986e-25	Myh14	myosin, heavy polypeptide 14	K10352|1|0.0|2786|mmu:71960|myosin heavy chain	GO:0032432//actin filament bundle;GO:0043005//neuron projection;GO:0030427//site of polarized growth;GO:0032432//actin filament bundle;GO:0043005//neuron projection;GO:0030427//site of polarized growth;GO:0032432//actin filament bundle;GO:0043005//neuron projection;GO:0030427//site of polarized growth	GO:0003779//actin binding;GO:0003774//motor activity;GO:0042623//ATPase activity, coupled;GO:0032559//adenyl ribonucleotide binding;GO:0003779//actin binding;GO:0003774//motor activity;GO:0042623//ATPase activity, coupled;GO:0032559//adenyl ribonucleotide binding;GO:0003779//actin binding;GO:0003774//motor activity;GO:0042623//ATPase activity, coupled;GO:0032559//adenyl ribonucleotide binding	GO:0030029//actin filament-based process;GO:0030029//actin filament-based process;GO:0030029//actin filament-based process	gi|568948532|ref|XP_006541267.1|/0/PREDICTED: myosin-14 isoform X5 [Mus musculus]
329795	3456	106	37	2.87	1.02	-1.49248	Down	1.04992e-08	4.33395e-08	Tmem67	transmembrane protein 67	K19348|1|0.0|1516|mmu:329795|meckelin	-	-	-	gi|568926871|ref|XP_006538071.1|/0/PREDICTED: Meckelin isoform X2 [Mus musculus]
59093	2175	345	120	14.94	5.31	-1.4924	Down	2.94516e-25	2.97708e-24	Pcbp3	poly(rC) binding protein 3	K13162|1|0.0|712|mmu:59093|poly(rC)-binding protein 2/3/4	GO:0032991//macromolecular complex;GO:0044444//cytoplasmic part;GO:0031981//nuclear lumen	GO:0003676//nucleic acid binding	-	gi|171906586|ref|NP_067543.2|/0/poly(rC)-binding protein 3 [Mus musculus]
218441	5451	184	64	3.15	1.12	-1.49185	Down	3.63066e-14	2.19341e-13	Zfyve16	zinc finger, FYVE domain containing 16	K04679|1|0.0|2753|mmu:218441|MAD, mothers against decapentaplegic interacting protein	GO:0005769//early endosome	GO:0022892//substrate-specific transporter activity;GO:0046872//metal ion binding;GO:0035091//phosphatidylinositol binding	GO:0006623//protein targeting to vacuole;GO:0006897//endocytosis;GO:0007178//transmembrane receptor protein serine/threonine kinase signaling pathway	gi|28972139|dbj|BAC65523.1|/0/mKIAA0305 protein [Mus musculus]
66787	2787	75	26	2.53	0.9	-1.49114	Down	1.37893e-06	4.72081e-06	Gskip	GSK3B interacting protein	K12567|1|2e-06|38.9|rro:104677536|titin [EC:2.7.11.1]	GO:0044424	GO:0005488//binding	-	gi|115292450|ref|NP_848728.2|/1.20923e-75/GSK3-beta interaction protein [Mus musculus]
26377	3036.77	123.01	43.43	3.85	1.37	-1.49068	Down	7.21068e-10	3.27276e-09	Dapp1	dual adaptor for phosphotyrosine and 3-phosphoinositides 1	K12229|1|6e-164|580|mmu:26377|dual adapter for phosphotyrosine and 3-phosphotyrosine and 3-phosphoinositide	GO:0043234//protein complex;GO:0016020//membrane;GO:0044424;GO:0043234//protein complex;GO:0016020//membrane;GO:0044424	GO:0019207//kinase regulator activity;GO:0035091//phosphatidylinositol binding;GO:0004721//phosphoprotein phosphatase activity;GO:0019207//kinase regulator activity;GO:0035091//phosphatidylinositol binding;GO:0004721//phosphoprotein phosphatase activity	GO:0019222//regulation of metabolic process;GO:0006464//cellular protein modification process;GO:0016310//phosphorylation;GO:0023052//signaling;GO:0019222//regulation of metabolic process;GO:0006464//cellular protein modification process;GO:0016310//phosphorylation;GO:0023052//signaling	gi|6753604|ref|NP_036062.1|/3.86236e-163/dual adapter for phosphotyrosine and 3-phosphotyrosine and 3-phosphoinositide [Mus musculus]
83456	4053	218	76	5.03	1.79	-1.4906	Down	1.8178e-16	1.24168e-15	Mov10l1	Moloney leukemia virus 10-like 1	K13983|1|0.0|2313|mmu:83456|putative helicase MOV10L1 [EC:3.6.4.13]	-	-	-	gi|568993663|ref|XP_006521618.1|/0/PREDICTED: putative helicase Mov10l1 isoform X1 [Mus musculus]
100038847	1955	258.41	89.95	12.47	4.44	-1.48983	Down	1.74281e-19	1.37462e-18	Gm10406	predicted gene 10406	K03844|1|1e-16|90.5|cge:100765573|alpha-1,2-mannosyltransferase [EC:2.4.1.131]	-	-	-	gi|568985625|ref|XP_006518173.1|/1.86291e-132/PREDICTED: uncharacterized protein LOC100042304 isoform X1 [Mus musculus]
103012	5832	959	334	15.32	5.46	-1.48844	Down	3.8423e-67	1.07881e-65	Firre	functional intergenic repeating RNA element	-	-	-	-	gi|148697150|gb|EDL29097.1|/8.54309e-45/mCG66666 [Mus musculus]
383491	2593	393	137	14.24	5.08	-1.48705	Down	1.82207e-28	2.08226e-27	Prdm14	PR domain containing 14	K11255|1|1e-39|167|mgp:100544860|nuclear receptor coactivator 2;K12463|2|4e-36|155|xtr:779710|PR domain zinc finger protein 4	GO:0005622//intracellular	GO:0046872//metal ion binding	GO:0065007//biological regulation;GO:0048856//anatomical structure development;GO:0030154//cell differentiation;GO:0032501//multicellular organismal process;GO:0022414//reproductive process;GO:0019953//sexual reproduction	gi|163838627|ref|NP_001074678.2|/0/PR domain zinc finger protein 14 [Mus musculus]
243923	6604	69.5	24.12	0.98	0.35	-1.48543	Down	3.88988e-06	1.27503e-05	Rgs9bp	regulator of G-protein signalling 9 binding protein	K13355|1|1e-07|62.8|cge:100758176|nucleoside diphosphate-linked moiety X motif 19, mitochondrial [EC:3.6.1.-]	GO:0031224//intrinsic component of membrane	-	GO:0050953//sensory perception of light stimulus;GO:0009584//detection of visible light;GO:0007165//signal transduction	gi|109735053|gb|AAI18007.1|/1.69498e-89/Regulator of G-protein signalling 9 binding protein [Mus musculus]
64209	1871	372	130	18.78	6.71	-1.48481	Down	6.12968e-27	6.60248e-26	Herpud1	homocysteine-inducible, endoplasmic reticulum stress-inducible, ubiquitin-like domain member 1	K14027|1|0.0|679|mmu:64209|homocysteine-responsive endoplasmic reticulum-resident ubiquitin-like domain member 1 protein	GO:0031224//intrinsic component of membrane;GO:0043231//intracellular membrane-bounded organelle;GO:0031090//organelle membrane	-	GO:0006875//cellular metal ion homeostasis;GO:0010466//negative regulation of peptidase activity;GO:0006950//response to stress;GO:0006984//ER-nucleus signaling pathway	gi|50510333|dbj|BAD32152.1|/0/mKIAA0025 protein [Mus musculus]
71345	3012	346	121	10.77	3.85	-1.48409	Down	3.8434e-25	3.8703e-24	Ano9	anoctamin 9	K19503|1|0.0|1399|mmu:71345|anoctamin-9	GO:0031224//intrinsic component of membrane	GO:0005253//anion channel activity	GO:0015698//inorganic anion transport	gi|157951708|ref|NP_848468.2|/0/anoctamin-9 [Mus musculus]
214137	5133	577	202	10.49	3.75	-1.48405	Down	8.6489e-41	1.43702e-39	Arhgap29	Rho GTPase activating protein 29	K02649|1|4e-25|120|bfo:BRAFLDRAFT_91712|phosphoinositide-3-kinase, regulatory subunit;K10360|2|4e-24|117|tca:656579|myosin IX	GO:0044464	GO:0043169//cation binding;GO:0008047//enzyme activator activity	GO:0043087//regulation of GTPase activity;GO:0007165//signal transduction	gi|33563303|ref|NP_766113.1|/0/rho GTPase-activating protein 29 [Mus musculus]
170758	1078	83	29	7.38	2.64	-1.48308	Down	4.33482e-07	1.55429e-06	Rac3	RAS-related C3 botulinum substrate 3	K07861|1|2e-100|367|lve:103079514|Ras-related C3 botulinum toxin substrate 3	GO:0044297//cell body;GO:0031252//cell leading edge;GO:0042995//cell projection;GO:0044444//cytoplasmic part;GO:0005884//actin filament;GO:0016020//membrane;GO:0030427//site of polarized growth	GO:0017111//nucleoside-triphosphatase activity;GO:0032561//guanyl ribonucleotide binding	GO:0050905//neuromuscular process;GO:0035556//intracellular signal transduction;GO:0030030//cell projection organization;GO:0007010//cytoskeleton organization;GO:0009207;GO:0009966//regulation of signal transduction	gi|4826962|ref|NP_005043.1|/1.31524e-99/ras-related C3 botulinum toxin substrate 3 [Homo sapiens]
68511	1434	676.03	236.78	44.8	16.05	-1.48093	Down	1.10388e-47	2.15425e-46	Dcdc2c	doublecortin domain containing 2C	-	-	-	-	gi|322510020|sp|Q9D1B8.2|DCD2C_MOUSE/6.22366e-103/RecName: Full=Doublecortin domain-containing protein 2C [Mus musculus]
56248	2776	320	112.18	10.82	3.88	-1.47957	Down	2.41648e-23	2.27191e-22	Ak3	adenylate kinase 3	K00944|1|1e-126|456|mmu:56248|nucleoside-triphosphate--adenylate kinase [EC:2.7.4.10]	GO:0044429	GO:0016776//phosphotransferase activity, phosphate group as acceptor;GO:0032561//guanyl ribonucleotide binding;GO:0005515//protein binding;GO:0019205//nucleobase-containing compound kinase activity;GO:0032559//adenyl ribonucleotide binding	GO:0006796//phosphate-containing compound metabolic process;GO:0006754//ATP biosynthetic process	gi|23956104|ref|NP_067274.1|/7.43115e-126/GTP:AMP phosphotransferase AK3, mitochondrial [Mus musculus]
76872	4240	77.17	26.99	1.7	0.61	-1.47865	Down	6.223e-07	2.20196e-06	Ccdc116	coiled-coil domain containing 116	-	-	-	-	gi|257196215|ref|NP_084055.2|/0/coiled-coil domain-containing protein 116 [Mus musculus]
239554	4812	316	111	6.13	2.2	-1.47838	Down	5.86218e-23	5.41275e-22	Foxred2	FAD-dependent oxidoreductase domain containing 2	K00485|1|1e-09|68.9|spu:578464|dimethylaniline monooxygenase (N-oxide forming) [EC:1.14.13.8]	GO:0044432;GO:0044432	GO:0050662//coenzyme binding;GO:0003824//catalytic activity;GO:0050662//coenzyme binding;GO:0003824//catalytic activity	GO:0043161//proteasome-mediated ubiquitin-dependent protein catabolic process;GO:0043161//proteasome-mediated ubiquitin-dependent protein catabolic process	gi|269914150|ref|NP_001017983.2|/0/FAD-dependent oxidoreductase domain-containing protein 2 precursor [Mus musculus]
18595	6553	45	16	0.64	0.23	-1.47644	Down	0.000256464	0.00068269	Pdgfra	platelet derived growth factor receptor, alpha polypeptide	K04363|1|0.0|2064|mmu:18595|platelet-derived growth factor receptor alpha [EC:2.7.10.1]	GO:0016021//integral component of membrane;GO:0016021//integral component of membrane	GO:0019838//growth factor binding;GO:0005017//platelet-derived growth factor-activated receptor activity;GO:0070851//growth factor receptor binding;GO:0042802//identical protein binding;GO:0032559//adenyl ribonucleotide binding;GO:0019900//kinase binding;GO:0019838//growth factor binding;GO:0005017//platelet-derived growth factor-activated receptor activity;GO:0070851//growth factor receptor binding;GO:0042802//identical protein binding;GO:0032559//adenyl ribonucleotide binding;GO:0019900//kinase binding	GO:0009611//response to wounding;GO:0006275//regulation of DNA replication;GO:0008202//steroid metabolic process;GO:0046546//development of primary male sexual characteristics;GO:0042476//odontogenesis;GO:0043627//response to estrogen;GO:0008406//gonad development;GO:0022602//ovulation cycle process;GO:0043009//chordate embryonic development;GO:0007169//transmembrane receptor protein tyrosine kinase signaling pathway;GO:0008284//positive regulation of cell proliferation;GO:0006468//protein phosphorylation;GO:0030323//respiratory tube development;GO:0022008//neurogenesis;GO:0035270//endocrine system development;GO:0043062//extracellular structure organization;GO:0016477//cell migration;GO:0009611//response to wounding;GO:0006275//regulation of DNA replication;GO:0008202//steroid metabolic process;GO:0046546//development of primary male sexual characteristics;GO:0042476//odontogenesis;GO:0043627//response to estrogen;GO:0008406//gonad development;GO:0022602//ovulation cycle process;GO:0043009//chordate embryonic development;GO:0007169//transmembrane receptor protein tyrosine kinase signaling pathway;GO:0008284//positive regulation of cell proliferation;GO:0006468//protein phosphorylation;GO:0030323//respiratory tube development;GO:0022008//neurogenesis;GO:0035270//endocrine system development;GO:0043062//extracellular structure organization;GO:0016477//cell migration	gi|148705936|gb|EDL37883.1|/0/platelet derived growth factor receptor, alpha polypeptide, isoform CRA_a [Mus musculus]
64051	3920	85	30	2.03	0.73	-1.47551	Down	3.82492e-07	1.37865e-06	Sv2a	synaptic vesicle glycoprotein 2 a	K06258|1|0.0|1264|rno:117559|MFS transporter, VNT family, synaptic vesicle glycoprotein 2	GO:0031224//intrinsic component of membrane;GO:0030054//cell junction;GO:0008021//synaptic vesicle	GO:0005488//binding;GO:0004871//signal transducer activity;GO:0005215//transporter activity	GO:0006810//transport;GO:0007267//cell-cell signaling;GO:0006875//cellular metal ion homeostasis	gi|40788343|dbj|BAA34456.2|/0/KIAA0736 protein [Homo sapiens]
277854	7959.54	878.57	425.59	14.15	5.09	-1.47506	Down	1.95193e-34	2.74855e-33	Depdc5	DEP domain containing 5	-	-	-	GO:0007165//signal transduction;GO:0007165//signal transduction;GO:0007165//signal transduction	gi|282847363|ref|NP_808454.2|/0/DEP domain-containing protein 5 isoform 2 [Mus musculus]
208943	6733	263.2	92.4	3.64	1.31	-1.47437	Down	1.80041e-19	1.41824e-18	Myo5c	myosin VC	K10357|1|0.0|3443|mmu:208943|myosin V	GO:0015629//actin cytoskeleton	GO:0008092//cytoskeletal protein binding;GO:0017111//nucleoside-triphosphatase activity;GO:0032559//adenyl ribonucleotide binding	-	gi|124486759|ref|NP_001074791.1|/0/myosin-Vc [Mus musculus]
77889	3068	65.4	23.13	2	0.72	-1.47393	Down	9.69136e-06	3.05161e-05	Lbh	limb-bud and heart	K04010|1|7e-08|62.4|tru:101075680|C5a anaphylatoxin chemotactic receptor	GO:0031981//nuclear lumen	-	GO:0032501//multicellular organismal process;GO:0006355//regulation of transcription, DNA-templated	gi|672055562|ref|XP_008762755.1|/1.18628e-55/PREDICTED: protein LBH isoform X1 [Rattus norvegicus]
11443	2151	71	25	3.11	1.12	-1.47342	Down	3.4302e-06	1.13075e-05	Chrnb1	cholinergic receptor, nicotinic, beta polypeptide 1 (muscle)	K04812|1|0.0|907|mmu:11443|nicotinic acetylcholine receptor beta-1	GO:0005887//integral component of plasma membrane	GO:0042165//neurotransmitter binding;GO:0005231//excitatory extracellular ligand-gated ion channel activity;GO:0004888//transmembrane signaling receptor activity	GO:0003012//muscle system process;GO:0006811//ion transport;GO:0006873//cellular ion homeostasis;GO:0007268//chemical synaptic transmission;GO:0055002//striated muscle cell development;GO:0030534//adult behavior	gi|160358782|ref|NP_033731.3|/0/acetylcholine receptor subunit beta precursor [Mus musculus]
17293	1936	55.78	19.69	2.72	0.98	-1.47275	Down	3.55068e-05	0.000105757	Mesp2	mesoderm posterior 2	K09076|1|7e-165|583|mmu:17293|mesoderm posterior	GO:0043231//intracellular membrane-bounded organelle	GO:0003676//nucleic acid binding;GO:0001071//nucleic acid binding transcription factor activity	GO:0006357//regulation of transcription from RNA polymerase II promoter;GO:0007509//mesoderm migration involved in gastrulation;GO:0007166//cell surface receptor signaling pathway;GO:0009952//anterior/posterior pattern specification	gi|111955348|ref|NP_032615.2|/4.46015e-164/mesoderm posterior protein 2 [Mus musculus]
100040671	1991	57.31	20.26	2.72	0.98	-1.47275	Down	3.1283e-05	9.37177e-05	Gm2897	predicted gene 2897	K03844|1|3e-17|92.4|cge:100765573|alpha-1,2-mannosyltransferase [EC:2.4.1.131]	-	-	-	gi|568985190|ref|XP_006517962.1|/3.60447e-100/PREDICTED: alpha takusan-like isoform X15 [Mus musculus]
100045778	4573	47.32	17	0.97	0.35	-1.47063	Down	0.000223996	0.000600483	Rnf223	ring finger 223	K11983|1|2e-08|65.1|cmy:102942332|E3 ubiquitin-protein ligase RNF182 [EC:2.3.2.27];K11997|2|8e-08|62.8|nvi:100123158|tripartite motif-containing protein 2/3	-	-	-	gi|74215829|dbj|BAE23442.1|/1.74852e-126/unnamed protein product [Mus musculus]
22770	5105	206	72	3.74	1.35	-1.47008	Down	1.37251e-15	8.99765e-15	Zhx1	zinc fingers and homeoboxes 1	-	GO:0043231//intracellular membrane-bounded organelle;GO:0043231//intracellular membrane-bounded organelle	GO:0046914//transition metal ion binding;GO:0001071//nucleic acid binding transcription factor activity;GO:0003677//DNA binding;GO:0046914//transition metal ion binding;GO:0001071//nucleic acid binding transcription factor activity;GO:0003677//DNA binding	GO:0006355//regulation of transcription, DNA-templated;GO:0006355//regulation of transcription, DNA-templated	gi|60360160|dbj|BAD90299.1|/0/mKIAA4149 protein [Mus musculus]
231571	2397.48	330	119	13.21	4.77	-1.46957	Down	4.68524e-23	4.34116e-22	Rpap2	RNA polymerase II associated protein 2	K02889|1|3e-31|139|cin:100177812|large subunit ribosomal protein L21e	GO:0031224//intrinsic component of membrane;GO:0043231//intracellular membrane-bounded organelle;GO:0031224//intrinsic component of membrane;GO:0043231//intracellular membrane-bounded organelle;GO:0031224//intrinsic component of membrane;GO:0043231//intracellular membrane-bounded organelle;GO:0031224//intrinsic component of membrane;GO:0043231//intracellular membrane-bounded organelle;GO:0031224//intrinsic component of membrane;GO:0043231//intracellular membrane-bounded organelle	GO:0016791//phosphatase activity;GO:0043169//cation binding;GO:0016791//phosphatase activity;GO:0043169//cation binding;GO:0016791//phosphatase activity;GO:0043169//cation binding;GO:0016791//phosphatase activity;GO:0043169//cation binding;GO:0016791//phosphatase activity;GO:0043169//cation binding	GO:0006796//phosphate-containing compound metabolic process;GO:0006796//phosphate-containing compound metabolic process;GO:0006796//phosphate-containing compound metabolic process;GO:0006796//phosphate-containing compound metabolic process;GO:0006796//phosphate-containing compound metabolic process	gi|254540043|ref|NP_659160.2|/0/putative RNA polymerase II subunit B1 CTD phosphatase Rpap2 isoform A [Mus musculus]
246293	3163	322	114	9.54	3.45	-1.46739	Down	4.07942e-23	3.78929e-22	Klhl8	kelch-like 8	K10446|1|0.0|1257|mmu:246293|kelch-like protein 8	-	-	-	gi|26340692|dbj|BAC34008.1|/0/unnamed protein product [Mus musculus]
210274	5913	39	13	0.58	0.21	-1.46566	Down	0.00037628	0.000978202	Shank2	SH3/ankyrin domain gene 2	K15009|1|0.0|2260|ngi:103751505|SH3 and multiple ankyrin repeat domains protein	GO:0044459;GO:0044430;GO:0030427//site of polarized growth;GO:0044297//cell body;GO:0044459;GO:0044430;GO:0030427//site of polarized growth;GO:0044297//cell body	GO:0019904//protein domain specific binding;GO:0035254//glutamate receptor binding;GO:0019904//protein domain specific binding;GO:0035254//glutamate receptor binding	GO:0007417//central nervous system development;GO:0007417//central nervous system development	gi|164607122|ref|NP_001074839.2|/0/SH3 and multiple ankyrin repeat domains protein 2 isoform a [Mus musculus]
216859	2482	277	98	10.49	3.8	-1.46494	Down	4.05768e-20	3.29425e-19	Acap1	ArfGAP with coiled-coil, ankyrin repeat and PH domains 1	K12489|1|0.0|1280|mmu:216859|Arf-GAP with coiled-coil, ANK repeat and PH domain-containing protein	-	GO:0005083;GO:0004620//phospholipase activity;GO:0046914//transition metal ion binding;GO:0060089	GO:0006810//transport;GO:0006629//lipid metabolic process;GO:0043087//regulation of GTPase activity;GO:0032012//regulation of ARF protein signal transduction	gi|27881415|ref|NP_722483.2|/0/arf-GAP with coiled-coil, ANK repeat and PH domain-containing protein 1 [Mus musculus]
380921	3875.72	126	45	3.06	1.11	-1.46297	Down	8.27052e-10	3.73098e-09	Dgkh	diacylglycerol kinase, eta	K00901|1|0.0|1170|mmu:380921|diacylglycerol kinase (ATP) [EC:2.7.1.107]	GO:0043231//intracellular membrane-bounded organelle;GO:0043231//intracellular membrane-bounded organelle;GO:0043231//intracellular membrane-bounded organelle;GO:0044424	GO:0042802//identical protein binding;GO:0016301//kinase activity;GO:0042802//identical protein binding;GO:0016301//kinase activity;GO:0042802//identical protein binding;GO:0016301//kinase activity;GO:0043169//cation binding;GO:0016301//kinase activity;GO:0032559//adenyl ribonucleotide binding	GO:0007186//G-protein coupled receptor signaling pathway;GO:0006461//protein complex assembly;GO:0007186//G-protein coupled receptor signaling pathway;GO:0006461//protein complex assembly;GO:0007186//G-protein coupled receptor signaling pathway;GO:0006461//protein complex assembly;GO:0007186//G-protein coupled receptor signaling pathway;GO:0006796//phosphate-containing compound metabolic process	gi|529250130|ref|NP_001268723.1|/0/diacylglycerol kinase eta isoform 3 [Mus musculus]
67564	1979	45	16	2.15	0.78	-1.46279	Down	0.000256464	0.000682494	Tmem35	transmembrane protein 35	-	GO:0031224//intrinsic component of membrane;GO:0031410//cytoplasmic vesicle	-	-	gi|444518831|gb|ELV12416.1|/1.61666e-76/Transmembrane protein 35 [Tupaia chinensis]
12305	3660.07	485	172	12.4	4.5	-1.46234	Down	6.2071e-34	8.57763e-33	Ddr1	discoidin domain receptor family, member 1	K05124|1|0.0|1488|mmu:12305|discoidin domain receptor family member 1 [EC:2.7.10.1]	GO:0031224//intrinsic component of membrane;GO:0044459;GO:0031224//intrinsic component of membrane;GO:0044459;GO:0031224//intrinsic component of membrane;GO:0044459;GO:0031224//intrinsic component of membrane;GO:0044459	GO:0004871//signal transducer activity;GO:0004713//protein tyrosine kinase activity;GO:0032559//adenyl ribonucleotide binding;GO:0004871//signal transducer activity;GO:0004713//protein tyrosine kinase activity;GO:0032559//adenyl ribonucleotide binding;GO:0004871//signal transducer activity;GO:0004713//protein tyrosine kinase activity;GO:0032559//adenyl ribonucleotide binding;GO:0004871//signal transducer activity;GO:0004713//protein tyrosine kinase activity;GO:0032559//adenyl ribonucleotide binding	GO:0006468//protein phosphorylation;GO:0016049//cell growth;GO:0007423//sensory organ development;GO:0007167//enzyme linked receptor protein signaling pathway;GO:0008544//epidermis development;GO:0007160//cell-matrix adhesion;GO:0009887//organ morphogenesis;GO:0048754//branching morphogenesis of an epithelial tube;GO:0008283//cell proliferation;GO:0010033//response to organic substance;GO:0006468//protein phosphorylation;GO:0016049//cell growth;GO:0007423//sensory organ development;GO:0007167//enzyme linked receptor protein signaling pathway;GO:0008544//epidermis development;GO:0007160//cell-matrix adhesion;GO:0009887//organ morphogenesis;GO:0048754//branching morphogenesis of an epithelial tube;GO:0008283//cell proliferation;GO:0010033//response to organic substance;GO:0006468//protein phosphorylation;GO:0016049//cell growth;GO:0007423//sensory organ development;GO:0007167//enzyme linked receptor protein signaling pathway;GO:0008544//epidermis development;GO:0007160//cell-matrix adhesion;GO:0009887//organ morphogenesis;GO:0048754//branching morphogenesis of an epithelial tube;GO:0008283//cell proliferation;GO:0010033//response to organic substance;GO:0006468//protein phosphorylation;GO:0016049//cell growth;GO:0007423//sensory organ development;GO:0007167//enzyme linked receptor protein signaling pathway;GO:0008544//epidermis development;GO:0007160//cell-matrix adhesion;GO:0009887//organ morphogenesis;GO:0048754//branching morphogenesis of an epithelial tube;GO:0008283//cell proliferation;GO:0010033//response to organic substance	gi|148691279|gb|EDL23226.1|/0/discoidin domain receptor family, member 1, isoform CRA_a [Mus musculus]
329910	5668	88.59	31.25	1.46	0.53	-1.4619	Down	2.28546e-07	8.42755e-07	Acot11	acyl-CoA thioesterase 11	K12417|1|0.0|1206|mmu:329910|acyl-CoA thioesteraes 11 [EC:3.1.2.-]	GO:0044424	GO:0016289//CoA hydrolase activity	GO:0009628//response to abiotic stimulus;GO:0032787//monocarboxylic acid metabolic process;GO:0006950//response to stress;GO:0007165//signal transduction	gi|22165404|ref|NP_079866.2|/0/acyl-coenzyme A thioesterase 11 [Mus musculus]
14027	6398	108	38	1.57	0.57	-1.46173	Down	9.28232e-09	3.8522e-08	Evpl	envoplakin	K10383|1|0.0|3239|mmu:14027|envoplakin	GO:0005856//cytoskeleton;GO:0030054//cell junction	GO:0005515//protein binding	GO:0030216//keratinocyte differentiation;GO:0006464//cellular protein modification process	gi|111185907|ref|NP_079552.3|/0/envoplakin [Mus musculus]
11783	6528.33	530	188	7.54	2.74	-1.46039	Down	6.42852e-37	9.65266e-36	Apaf1	apoptotic peptidase activating factor 1	K02084|1|0.0|2551|mmu:11783|apoptotic protease-activating factor	GO:0031981//nuclear lumen;GO:0043234//protein complex;GO:0044444//cytoplasmic part;GO:0031981//nuclear lumen;GO:0043234//protein complex;GO:0044444//cytoplasmic part;GO:0031981//nuclear lumen;GO:0043234//protein complex;GO:0044444//cytoplasmic part	GO:0016504//peptidase activator activity;GO:0005515//protein binding;GO:0016787//hydrolase activity;GO:0032559//adenyl ribonucleotide binding;GO:0016504//peptidase activator activity;GO:0005515//protein binding;GO:0016787//hydrolase activity;GO:0032559//adenyl ribonucleotide binding;GO:0016504//peptidase activator activity;GO:0005515//protein binding;GO:0016787//hydrolase activity;GO:0032559//adenyl ribonucleotide binding	GO:0071363//cellular response to growth factor stimulus;GO:0014020;GO:0000737//DNA catabolic process, endonucleolytic;GO:0010658;GO:0006919//activation of cysteine-type endopeptidase activity involved in apoptotic process;GO:0007420//brain development;GO:0051259//protein oligomerization;GO:0012502//induction of programmed cell death;GO:0048869//cellular developmental process;GO:0006950//response to stress;GO:0031667//response to nutrient levels;GO:0071363//cellular response to growth factor stimulus;GO:0014020;GO:0000737//DNA catabolic process, endonucleolytic;GO:0010658;GO:0006919//activation of cysteine-type endopeptidase activity involved in apoptotic process;GO:0007420//brain development;GO:0051259//protein oligomerization;GO:0012502//induction of programmed cell death;GO:0048869//cellular developmental process;GO:0006950//response to stress;GO:0031667//response to nutrient levels;GO:0071363//cellular response to growth factor stimulus;GO:0014020;GO:0000737//DNA catabolic process, endonucleolytic;GO:0010658;GO:0006919//activation of cysteine-type endopeptidase activity involved in apoptotic process;GO:0007420//brain development;GO:0051259//protein oligomerization;GO:0012502//induction of programmed cell death;GO:0048869//cellular developmental process;GO:0006950//response to stress;GO:0031667//response to nutrient levels	gi|60360324|dbj|BAD90406.1|/0/mKIAA0413 protein [Mus musculus]
56464	1975	194	69	9.27	3.37	-1.45982	Down	1.97648e-14	1.21221e-13	Ctsf	cathepsin F	K01373|1|0.0|804|mmu:56464|cathepsin F [EC:3.4.22.41]	-	GO:0004175//endopeptidase activity	GO:0019538//protein metabolic process	gi|11066228|gb|AAG28508.1|AF197480_1/0/cathepsin F [Mus musculus]
100038464	1673	382.89	136.13	21.67	7.88	-1.45943	Down	6.37258e-27	6.85616e-26	Gm15441	predicted gene 15441	-	GO:0005740//mitochondrial envelope	GO:0030234//enzyme regulator activity;GO:0019899//enzyme binding	GO:0006357//regulation of transcription from RNA polymerase II promoter;GO:0006915//apoptotic process;GO:0009913//epidermal cell differentiation;GO:0007169//transmembrane receptor protein tyrosine kinase signaling pathway;GO:0006605//protein targeting;GO:0008283//cell proliferation;GO:0006950//response to stress	gi|148706945|gb|EDL38892.1|/2.32536e-33/thioredoxin interacting protein, isoform CRA_a [Mus musculus]
381677	2553	62	22	2.28	0.83	-1.45785	Down	1.63112e-05	5.01688e-05	Vgf	VGF nerve growth factor inducible	-	GO:0044297//cell body;GO:0042995//cell projection;GO:0030141//secretory granule;GO:0005576//extracellular region	GO:0005179//hormone activity	GO:0022602//ovulation cycle process;GO:0007620//copulation;GO:0048167//regulation of synaptic plasticity;GO:0043434//response to peptide hormone;GO:0030154//cell differentiation;GO:0030072//peptide hormone secretion;GO:0044237//cellular metabolic process;GO:0006950//response to stress;GO:0033500//carbohydrate homeostasis	gi|86476054|ref|NP_001034474.1|/2.64521e-130/VGF nerve growth factor inducible precursor [Mus musculus]
64297	4525	230	82	4.75	1.73	-1.45716	Down	8.76172e-17	6.08338e-16	Gprc5b	G protein-coupled receptor, family C, group 5, member B	K04619|1|0.0|667|mmu:64297|G protein-coupled receptor family C group 5 member B	GO:0031224//intrinsic component of membrane;GO:0031224//intrinsic component of membrane	GO:0004888//transmembrane signaling receptor activity;GO:0004888//transmembrane signaling receptor activity	GO:0007166//cell surface receptor signaling pathway;GO:0007166//cell surface receptor signaling pathway	gi|307746883|ref|NP_001182703.1|/0/G-protein coupled receptor family C group 5 member B isoform 1 precursor [Mus musculus]
72309	1744	45	16	2.44	0.89	-1.455	Down	0.000256464	0.000682592	Tmem158	transmembrane protein 158	K01869|1|3e-12|75.9|apla:101791273|leucyl-tRNA synthetase [EC:6.1.1.4];K06257|2|7e-10|68.2|cmy:102931396|syndecan 1;K06732|2|7e-10|68.2|cmy:102931396|CUB domain-containing protein 1;K06736|2|7e-10|68.2|cmy:102931396|cadherin 2, type 1, N-cadherin;K06796|2|7e-10|68.2|cmy:102931396|cadherin 3, type 1, P-cadherin;K16338|2|7e-10|68.2|cmy:102931396|syndecan 4	GO:0031224//intrinsic component of membrane	GO:0005488//binding	-	gi|81891589|sp|Q6F5E0.1|TM158_MOUSE/4.69248e-109/RecName: Full=Transmembrane protein 158; AltName: Full=40 kDa BINP-binding protein; Short=p40BBP; AltName: Full=Ras-induced senescence protein 1; Flags: Precursor [Mus musculus]
75735	7248.45	322.08	117.25	4.22	1.54	-1.45431	Down	2.7032e-22	2.41428e-21	Pank1	pantothenate kinase 1	K09680|1|0.0|704|bacu:103017263|type II pantothenate kinase [EC:2.7.1.33]	GO:0031981//nuclear lumen;GO:0044444//cytoplasmic part;GO:0031981//nuclear lumen;GO:0044444//cytoplasmic part	GO:0016301//kinase activity;GO:0032559//adenyl ribonucleotide binding;GO:0016301//kinase activity;GO:0032559//adenyl ribonucleotide binding	GO:0006575//cellular modified amino acid metabolic process;GO:0009108//coenzyme biosynthetic process;GO:0006796//phosphate-containing compound metabolic process;GO:0006766//vitamin metabolic process;GO:0006575//cellular modified amino acid metabolic process;GO:0009108//coenzyme biosynthetic process;GO:0006796//phosphate-containing compound metabolic process;GO:0006766//vitamin metabolic process	gi|167234376|ref|NP_001107811.1|/0/pantothenate kinase 1 isoform 1 [Mus musculus]
545389	6930	485	173	6.52	2.38	-1.45391	Down	1.17155e-33	1.6082e-32	Cep170	centrosomal protein 170	K16463|1|0.0|2730|mmu:545389|centrosomal protein CEP170	-	-	-	gi|157278527|ref|NP_001093107.2|/0/centrosomal protein of 170 kDa [Mus musculus]
15903	964	532	190	53.12	19.4	-1.4532	Down	1.07307e-36	1.60348e-35	Id3	inhibitor of DNA binding 3	K17694|1|4e-51|203|mmu:15903|DNA-binding protein inhibitor ID3	GO:0043231//intracellular membrane-bounded organelle	GO:0003712//transcription cofactor activity;GO:0001071//nucleic acid binding transcription factor activity;GO:0008134//transcription factor binding	GO:0045596//negative regulation of cell differentiation;GO:0048568//embryonic organ development;GO:0001822//kidney development;GO:0006357//regulation of transcription from RNA polymerase II promoter;GO:0010033//response to organic substance;GO:0008283//cell proliferation;GO:0043392//negative regulation of DNA binding;GO:0006915//apoptotic process;GO:0009887//organ morphogenesis;GO:0006950//response to stress;GO:0007399//nervous system development;GO:0006260//DNA replication;GO:0007049//cell cycle	gi|6680341|ref|NP_032347.1|/2.7378e-50/DNA-binding protein inhibitor ID-3 [Mus musculus]
231440	2100	67	24	3.01	1.1	-1.45226	Down	8.5096e-06	2.69505e-05	Parm1	prostate androgen-regulated mucin-like protein 1	-	GO:0005768//endosome;GO:0031224//intrinsic component of membrane	-	GO:0051347//positive regulation of transferase activity;GO:0012501//programmed cell death	gi|21704108|ref|NP_663537.1|/4.97682e-124/prostate androgen-regulated mucin-like protein 1 homolog precursor [Mus musculus]
27015	4226	228.95	81.75	5.06	1.85	-1.45161	Down	9.91424e-17	6.84773e-16	Polk	polymerase (DNA directed), kappa	K03511|1|0.0|1662|mmu:27015|DNA polymerase kappa [EC:2.7.7.7]	GO:0043231//intracellular membrane-bounded organelle	GO:0046872//metal ion binding;GO:0003677//DNA binding;GO:0034061//DNA polymerase activity	GO:0006260//DNA replication;GO:0033554//cellular response to stress	gi|6753636|ref|NP_036178.1|/0/DNA polymerase kappa [Mus musculus]
13800	11656.6	5317.89	1882.52	41.93	15.34	-1.45068	Down	0	0	Enah	enabled homolog (Drosophila)	K05746|1|1e-92|345|mmu:13800|enabled	GO:0031252//cell leading edge;GO:0005924//cell-substrate adherens junction;GO:0042995//cell projection;GO:0044444//cytoplasmic part;GO:0032432//actin filament bundle;GO:0031252//cell leading edge;GO:0005924//cell-substrate adherens junction;GO:0042995//cell projection;GO:0044444//cytoplasmic part;GO:0032432//actin filament bundle;GO:0031252//cell leading edge;GO:0005924//cell-substrate adherens junction;GO:0042995//cell projection;GO:0044444//cytoplasmic part;GO:0032432//actin filament bundle;GO:0031252//cell leading edge;GO:0005924//cell-substrate adherens junction;GO:0042995//cell projection;GO:0044444//cytoplasmic part;GO:0032432//actin filament bundle	GO:0008092//cytoskeletal protein binding;GO:0019904//protein domain specific binding;GO:0008092//cytoskeletal protein binding;GO:0019904//protein domain specific binding;GO:0008092//cytoskeletal protein binding;GO:0019904//protein domain specific binding;GO:0008092//cytoskeletal protein binding;GO:0019904//protein domain specific binding	GO:0014020;GO:0006810//transport;GO:0048869//cellular developmental process;GO:0007015//actin filament organization;GO:0006935//chemotaxis;GO:0014020;GO:0006810//transport;GO:0048869//cellular developmental process;GO:0007015//actin filament organization;GO:0006935//chemotaxis;GO:0014020;GO:0006810//transport;GO:0048869//cellular developmental process;GO:0007015//actin filament organization;GO:0006935//chemotaxis;GO:0014020;GO:0006810//transport;GO:0048869//cellular developmental process;GO:0007015//actin filament organization;GO:0006935//chemotaxis	gi|220500|dbj|BAA01570.1|/4.12392e-96/NDPP-1 protein [Mus musculus]
170823	2015	197	71	9.29	3.4	-1.45014	Down	2.24882e-14	1.37379e-13	Glmn	glomulin, FKBP associated protein	-	GO:0044464	GO:0070851//growth factor receptor binding;GO:0070851//growth factor receptor binding;GO:0070851//growth factor receptor binding	GO:0010468//regulation of gene expression;GO:0050707//regulation of cytokine secretion;GO:0030154//cell differentiation;GO:0016310//phosphorylation;GO:0042098//T cell proliferation;GO:0007165//signal transduction;GO:0042108//positive regulation of cytokine biosynthetic process;GO:0010468//regulation of gene expression;GO:0050707//regulation of cytokine secretion;GO:0030154//cell differentiation;GO:0016310//phosphorylation;GO:0042098//T cell proliferation;GO:0007165//signal transduction;GO:0042108//positive regulation of cytokine biosynthetic process;GO:0010468//regulation of gene expression;GO:0050707//regulation of cytokine secretion;GO:0030154//cell differentiation;GO:0016310//phosphorylation;GO:0042098//T cell proliferation;GO:0042108//positive regulation of cytokine biosynthetic process	gi|239985596|ref|NP_573511.2|/0/glomulin isoform a [Mus musculus]
19309	2887	47	17	1.53	0.56	-1.45003	Down	0.000223996	0.000600569	Pygm	muscle glycogen phosphorylase	K00688|1|0.0|1660|mmu:19309|starch phosphorylase [EC:2.4.1.1]	GO:0031674//I band;GO:0005783//endoplasmic reticulum	GO:0042802//identical protein binding;GO:0004645//phosphorylase activity;GO:0030246//carbohydrate binding;GO:0048037//cofactor binding;GO:0032559//adenyl ribonucleotide binding	GO:0006875//cellular metal ion homeostasis;GO:0005977//glycogen metabolic process;GO:0006950//response to stress;GO:0010033//response to organic substance	gi|564332022|ref|XP_006230740.1|/0/PREDICTED: glycogen phosphorylase, muscle form isoform X1 [Rattus norvegicus]
269224	5119	850	304	15.49	5.67	-1.44992	Down	1.68759e-57	4.03607e-56	Pask	PAS domain containing serine/threonine kinase	K08801|1|0.0|2635|mmu:269224|PAS domain containing serine/threonine kinase [EC:2.7.11.1]	GO:0043231//intracellular membrane-bounded organelle	GO:0004672//protein kinase activity;GO:0060089;GO:0005515//protein binding;GO:0032559//adenyl ribonucleotide binding	GO:0023052//signaling;GO:0006351//transcription, DNA-templated;GO:0006464//cellular protein modification process	gi|37359790|dbj|BAC97873.1|/0/mKIAA0135 protein [Mus musculus]
68428	2786.29	449	159	14.96	5.48	-1.44886	Down	1.33837e-31	1.73092e-30	Steap3	STEAP family member 3	K10142|1|0.0|888|mmu:68428|metalloreductase STEAP3 [EC:1.16.1.-]	GO:0031224//intrinsic component of membrane;GO:0005770//late endosome;GO:0031090//organelle membrane;GO:0031224//intrinsic component of membrane;GO:0005770//late endosome;GO:0031090//organelle membrane	GO:0016723//oxidoreductase activity, oxidizing metal ions, NAD or NADP as acceptor;GO:0046914//transition metal ion binding;GO:0050662//coenzyme binding;GO:0016723//oxidoreductase activity, oxidizing metal ions, NAD or NADP as acceptor;GO:0046914//transition metal ion binding;GO:0050662//coenzyme binding	GO:0012502//induction of programmed cell death;GO:0000041//transition metal ion transport;GO:0008152//metabolic process;GO:0015031//protein transport;GO:0012502//induction of programmed cell death;GO:0000041//transition metal ion transport;GO:0008152//metabolic process;GO:0015031//protein transport	gi|568909603|ref|XP_006529909.1|/0/PREDICTED: metalloreductase STEAP3 isoform X2 [Mus musculus]
319586	4336.06	408.66	144.22	8.68	3.18	-1.44867	Down	5.3917e-29	6.31322e-28	Celf5	CUGBP, Elav-like family member 5	K13207|1|0.0|653|mmu:319586|CUG-BP- and ETR3-like factor	-	-	-	gi|148699458|gb|EDL31405.1|/0/mCG145499 [Mus musculus]
14732	3852	181	65	4.39	1.61	-1.44716	Down	2.1835e-13	1.25034e-12	Gpam	glycerol-3-phosphate acyltransferase, mitochondrial	K00629|1|0.0|1618|mmu:14732|glycerol-3-phosphate O-acyltransferase 1/2 [EC:2.3.1.15]	GO:0031966//mitochondrial membrane;GO:0031224//intrinsic component of membrane;GO:0019866//organelle inner membrane	GO:0008374//O-acyltransferase activity	GO:0006732;GO:0070233//negative regulation of T cell apoptotic process;GO:0032868//response to insulin;GO:0055088//lipid homeostasis;GO:0042102//positive regulation of T cell proliferation;GO:0001817//regulation of cytokine production;GO:0002252;GO:0010038//response to metal ion;GO:0032787//monocarboxylic acid metabolic process;GO:0009746;GO:0009991//response to extracellular stimulus;GO:0035264//multicellular organism growth;GO:0010866//regulation of triglyceride biosynthetic process;GO:0006644//phospholipid metabolic process;GO:0032623//interleukin-2 production	gi|50510989|dbj|BAD32480.1|/0/mKIAA1560 protein [Mus musculus]
13607	5088	56	21	1.06	0.39	-1.44252	Down	8.72248e-05	0.000247524	Eda	ectodysplasin-A	K05480|1|2e-107|394|rno:302424|ectodysplasin-A	GO:0016021//integral component of membrane;GO:0031090//organelle membrane;GO:0016021//integral component of membrane;GO:0031090//organelle membrane;GO:0016021//integral component of membrane;GO:0031090//organelle membrane;GO:0016021//integral component of membrane;GO:0031090//organelle membrane;GO:0016021//integral component of membrane;GO:0031090//organelle membrane;GO:0016021//integral component of membrane;GO:0031090//organelle membrane;GO:0016021//integral component of membrane;GO:0016021//integral component of membrane;GO:0016021//integral component of membrane;GO:0031090//organelle membrane	-	GO:0008544//epidermis development;GO:0042476//odontogenesis;GO:0048732//gland development;GO:0060605;GO:0042345//regulation of NF-kappaB import into nucleus;GO:0007249//I-kappaB kinase/NF-kappaB signaling;GO:0031589//cell-substrate adhesion;GO:0060788//ectodermal placode formation;GO:0043170;GO:0030177//positive regulation of Wnt signaling pathway;GO:0008544//epidermis development;GO:0042476//odontogenesis;GO:0048732//gland development;GO:0060605;GO:0042345//regulation of NF-kappaB import into nucleus;GO:0007249//I-kappaB kinase/NF-kappaB signaling;GO:0031589//cell-substrate adhesion;GO:0060788//ectodermal placode formation;GO:0043170;GO:0030177//positive regulation of Wnt signaling pathway;GO:0008544//epidermis development;GO:0042476//odontogenesis;GO:0048732//gland development;GO:0060605;GO:0042345//regulation of NF-kappaB import into nucleus;GO:0007249//I-kappaB kinase/NF-kappaB signaling;GO:0031589//cell-substrate adhesion;GO:0060788//ectodermal placode formation;GO:0043170;GO:0030177//positive regulation of Wnt signaling pathway;GO:0008544//epidermis development;GO:0042476//odontogenesis;GO:0048732//gland development;GO:0060605;GO:0042345//regulation of NF-kappaB import into nucleus;GO:0007249//I-kappaB kinase/NF-kappaB signaling;GO:0031589//cell-substrate adhesion;GO:0060788//ectodermal placode formation;GO:0043170;GO:0030177//positive regulation of Wnt signaling pathway;GO:0008544//epidermis development;GO:0042476//odontogenesis;GO:0048732//gland development;GO:0060605;GO:0042345//regulation of NF-kappaB import into nucleus;GO:0007249//I-kappaB kinase/NF-kappaB signaling;GO:0031589//cell-substrate adhesion;GO:0060788//ectodermal placode formation;GO:0043170;GO:0030177//positive regulation of Wnt signaling pathway;GO:0008544//epidermis development;GO:0042476//odontogenesis;GO:0048732//gland development;GO:0060605;GO:0042345//regulation of NF-kappaB import into nucleus;GO:0007249//I-kappaB kinase/NF-kappaB signaling;GO:0031589//cell-substrate adhesion;GO:0060788//ectodermal placode formation;GO:0043170;GO:0030177//positive regulation of Wnt signaling pathway;GO:0008544//epidermis development;GO:0048732//gland development;GO:0009967//positive regulation of signal transduction;GO:0043170;GO:0048646//anatomical structure formation involved in morphogenesis;GO:0008544//epidermis development;GO:0048732//gland development;GO:0009967//positive regulation of signal transduction;GO:0043170;GO:0048646//anatomical structure formation involved in morphogenesis;GO:0008544//epidermis development;GO:0042476//odontogenesis;GO:0048732//gland development;GO:0060605;GO:0042345//regulation of NF-kappaB import into nucleus;GO:0007249//I-kappaB kinase/NF-kappaB signaling;GO:0031589//cell-substrate adhesion;GO:0060788//ectodermal placode formation;GO:0043170;GO:0030177//positive regulation of Wnt signaling pathway	gi|589936931|ref|XP_006981230.1|/2.10196e-105/PREDICTED: ectodysplasin-A isoform X7 [Peromyscus maniculatus bairdii]
239546	2233	118	41	4.81	1.77	-1.44229	Down	1.35658e-09	6.04048e-09	Zfp647	zinc finger protein 647	K09228|1|0.0|1110|mmu:239546|KRAB domain-containing zinc finger protein	GO:0043231//intracellular membrane-bounded organelle;GO:0043231//intracellular membrane-bounded organelle	GO:0043169//cation binding;GO:0003676//nucleic acid binding;GO:0043169//cation binding;GO:0003676//nucleic acid binding	GO:0006351//transcription, DNA-templated;GO:0006351//transcription, DNA-templated	gi|269954713|ref|NP_766405.2|/0/zinc finger protein 250 [Mus musculus]
12587	583	50	18	8.47	3.12	-1.44082	Down	0.000132298	0.000366739	Mia	melanoma inhibitory activity	K05719|1|1e-72|274|mmu:12587|integrin beta 1;K06799|1|1e-72|274|mmu:12587|cadherin 7, type 2;K16655|1|1e-72|274|mmu:12587|melanoma inhibitory activity protein;K16668|1|1e-72|274|mmu:12587|transmembrane and immunoglobulin domain-containing protein 2	-	GO:0005102//receptor binding	GO:0031589//cell-substrate adhesion;GO:0043062//extracellular structure organization	gi|148692253|gb|EDL24200.1|/1.5126e-72/melanoma inhibitory activity 1, isoform CRA_b [Mus musculus]
207278	4360	508	183	10.88	4.01	-1.44	Down	1.09916e-34	1.55957e-33	Fchsd2	FCH and double SH3 domains 2	K07526|1|7e-20|102|nve:NEMVE_v1g88221|SLIT-ROBO Rho GTPase activating protein;K07196|4|1e-17|95.5|mze:101487139|thyroid hormone receptor interactor 10	-	GO:0005488//binding	-	gi|225579025|ref|NP_001139482.1|/0/FCH and double SH3 domains protein 2 isoform 2 [Mus musculus]
78906	2427	61	22	2.36	0.87	-1.4397	Down	2.40748e-05	7.28644e-05	Misp	mitotic spindle positioning	-	-	-	-	gi|21313526|ref|NP_084494.1|/0/mitotic interactor and substrate of PLK1 [Mus musculus]
73086	4406	166	60	3.52	1.3	-1.43706	Down	2.73704e-12	1.46684e-11	Rps6ka5	ribosomal protein S6 kinase, polypeptide 5	K04445|1|0.0|1601|mmu:73086|ribosomal protein S6 kinase alpha-5 [EC:2.7.11.1]	GO:0031981//nuclear lumen	GO:0070011//peptidase activity, acting on L-amino acid peptides;GO:0046914//transition metal ion binding;GO:0004672//protein kinase activity;GO:0032559//adenyl ribonucleotide binding	GO:0006351//transcription, DNA-templated;GO:0002224//toll-like receptor signaling pathway;GO:0007169//transmembrane receptor protein tyrosine kinase signaling pathway;GO:0006468//protein phosphorylation;GO:0006935//chemotaxis;GO:0000165//MAPK cascade	gi|148686947|gb|EDL18894.1|/0/ribosomal protein S6 kinase, polypeptide 5, isoform CRA_a [Mus musculus]
574428	2801	47	17	1.57	0.58	-1.43664	Down	0.000223996	0.000600656	Zmynd15	zinc finger, MYND-type containing 15	-	-	GO:0043169//cation binding	-	gi|148680623|gb|EDL12570.1|/0/zinc finger, MYND-type containing 15, isoform CRA_c [Mus musculus]
213550	3536.18	850.53	306	22.4	8.28	-1.4358	Down	5.9211e-57	1.39277e-55	Dis3l	DIS3 like exosome 3'-5' exoribonuclease	K18681|1|0.0|2094|mmu:213550|DIS3-like exonuclease 1 [EC:3.1.13.-]	GO:0043234//protein complex;GO:0044424	GO:0003676//nucleic acid binding;GO:0004518//nuclease activity	GO:0016072//rRNA metabolic process	gi|148694119|gb|EDL26066.1|/0/expressed sequence AV340375, isoform CRA_c [Mus musculus]
246228	3140	58	21	1.73	0.64	-1.43463	Down	4.05506e-05	0.000119914	Vwa1	von Willebrand factor A domain containing 1	K08132|1|2e-40|170|cmk:103187020|collagen, type XII, alpha	GO:0005578//proteinaceous extracellular matrix	-	GO:0043062//extracellular structure organization	gi|240255600|ref|NP_680085.3|/0/von Willebrand factor A domain-containing protein 1 precursor [Mus musculus]
54153	2914.93	266	96	8.53	3.16	-1.43262	Down	7.37918e-19	5.67552e-18	Rasa4	RAS p21 protein activator 4	K17630|1|0.0|1467|rno:288589|Ras GTPase-activating protein 4	GO:0009898//cytoplasmic side of plasma membrane;GO:0044424;GO:0009898//cytoplasmic side of plasma membrane;GO:0044424	GO:0043169//cation binding;GO:0005083;GO:0008047//enzyme activator activity;GO:0043169//cation binding;GO:0005083;GO:0008047//enzyme activator activity	GO:0032318;GO:0032318	gi|84993718|ref|NP_001034192.1|/0/ras GTPase-activating protein 4 isoform 2 [Mus musculus]
54324	5420	99	36	1.7	0.63	-1.43211	Down	8.17588e-08	3.14479e-07	Arhgef5	Rho guanine nucleotide exchange factor (GEF) 5	K07525|1|6e-106|389|tru:101066077|neuronal guanine nucleotide exchange factor	-	GO:0032561//guanyl ribonucleotide binding	-	gi|169234803|ref|NP_598435.1|/0/rho guanine nucleotide exchange factor 5 [Mus musculus]
241638	4157.07	186.21	67.63	4.17	1.55	-1.42778	Down	1.16085e-13	6.79414e-13	Lzts3	leucine zipper, putative tumor suppressor family member 3	-	-	-	-	gi|672046784|ref|XP_008760370.1|/0/PREDICTED: leucine zipper putative tumor suppressor 3 isoform X3 [Rattus norvegicus]
100072	5624.41	484	155.75	7.1	2.64	-1.42728	Down	9.63106e-39	1.52122e-37	Camta1	calmodulin binding transcription activator 1	-	GO:0043231//intracellular membrane-bounded organelle;GO:0043231//intracellular membrane-bounded organelle	GO:0005515//protein binding;GO:0005515//protein binding	GO:0006351//transcription, DNA-templated;GO:0006351//transcription, DNA-templated	gi|125719159|ref|NP_001075026.1|/0/calmodulin-binding transcription activator 1 isoform 1 [Mus musculus]
329470	3952	57.91	20.93	1.37	0.51	-1.42561	Down	3.1283e-05	9.37026e-05	Accs	1-aminocyclopropane-1-carboxylate synthase (non-functional)	K00815|1|2e-14|84.3|bmor:101742749|tyrosine aminotransferase [EC:2.6.1.5]	-	GO:0016740//transferase activity;GO:0048037//cofactor binding;GO:0016846//carbon-sulfur lyase activity;GO:0016740//transferase activity;GO:0048037//cofactor binding;GO:0016846//carbon-sulfur lyase activity	GO:0008652//cellular amino acid biosynthetic process;GO:0008652//cellular amino acid biosynthetic process	gi|595763487|ref|NP_001277711.1|/0/1-aminocyclopropane-1-carboxylate synthase-like protein 1 isoform a [Mus musculus]
22401	7784	1517.7	553.17	18.14	6.76	-1.42408	Down	2.23298e-98	1.01573e-96	Zmat3	zinc finger matrin type 3	K10137|1|5e-165|585|mmu:22401|zinc finger, matrin type 3	GO:0031981//nuclear lumen	GO:0003676//nucleic acid binding;GO:0046914//transition metal ion binding	GO:0012502//induction of programmed cell death;GO:0006810//transport;GO:0016049//cell growth;GO:0033554//cellular response to stress	gi|101943566|ref|NP_033543.2|/3.25239e-164/zinc finger matrin-type protein 3 [Mus musculus]
270624	4176	49	18	1.1	0.41	-1.42381	Down	0.000195075	0.000526985	Spin4	spindlin family, member 4	-	-	-	-	gi|30520207|ref|NP_848868.1|/2.36954e-126/spindlin-4 [Mus musculus]
56410	4723	63.57	23.03	1.26	0.47	-1.42269	Down	2.10428e-05	6.39904e-05	Cbln3	cerebellin 3 precursor protein	K18744|1|1e-13|82.4|xma:102217643|caprin-2	GO:0044459	GO:0005488//binding	-	gi|148704285|gb|EDL36232.1|/5.33722e-90/cerebellin 3 precursor protein, isoform CRA_b [Mus musculus]
22339	3418.65	670.25	244.25	18.33	6.84	-1.42214	Down	1.67561e-44	3.04282e-43	Vegfa	vascular endothelial growth factor A	K05448|1|3e-148|528|rno:83785|vascular endothelial growth factor A;K06724|1|3e-148|528|rno:83785|neuropilin 1;K06819|1|3e-148|528|rno:83785|neuropilin 2	GO:0016023//cytoplasmic, membrane-bounded vesicle;GO:0005578//proteinaceous extracellular matrix	GO:0005539//glycosaminoglycan binding;GO:0005172//vascular endothelial growth factor receptor binding;GO:0042802//identical protein binding;GO:0046983//protein dimerization activity	GO:0021700//developmental maturation;GO:0001935//endothelial cell proliferation;GO:0006357//regulation of transcription from RNA polymerase II promoter;GO:0008284//positive regulation of cell proliferation;GO:0010595//positive regulation of endothelial cell migration;GO:0045765//regulation of angiogenesis;GO:0043009//chordate embryonic development;GO:0007169//transmembrane receptor protein tyrosine kinase signaling pathway;GO:0001754//eye photoreceptor cell differentiation;GO:0009967//positive regulation of signal transduction;GO:0009791//post-embryonic development;GO:0007589//body fluid secretion;GO:0001666//response to hypoxia;GO:0001934//positive regulation of protein phosphorylation;GO:0032845;GO:0048771//tissue remodeling;GO:0002690//positive regulation of leukocyte chemotaxis;GO:0048875//chemical homeostasis within a tissue;GO:0043066//negative regulation of apoptotic process;GO:0043488//regulation of mRNA stability;GO:0043114//regulation of vascular permeability;GO:0022602//ovulation cycle process;GO:0001658//branching involved in ureteric bud morphogenesis;GO:0048747//muscle fiber development;GO:0030323//respiratory tube development;GO:0030218//erythrocyte differentiation;GO:0002460//adaptive immune response based on somatic recombination of immune receptors built from immunoglobulin superfamily domains;GO:0050927//positive regulation of positive chemotaxis	gi|160358799|ref|NP_001020421.2|/8.81558e-151/vascular endothelial growth factor A isoform 1 [Mus musculus]
217864	2725	238	87	8.2	3.06	-1.42209	Down	9.8868e-17	6.83132e-16	Rcor1	REST corepressor 1	K11829|1|0.0|682|mmu:217864|REST corepressor 1	GO:0031981//nuclear lumen	GO:0003676//nucleic acid binding	GO:0006325//chromatin organization;GO:0010467//gene expression	gi|39930559|ref|NP_932140.1|/0/REST corepressor 1 [Mus musculus]
216613	5407.51	53.16	19.42	0.91	0.34	-1.42033	Down	7.82516e-05	0.000223255	Ccdc85a	coiled-coil domain containing 85A	K16758|1|8e-24|116|xma:102228104|coiled-coil domain-containing protein 85B	-	-	-	gi|50511181|dbj|BAD32576.1|/0/mKIAA1912 protein [Mus musculus]
14783	4935.91	157	57	2.94	1.1	-1.41831	Down	1.24916e-11	6.42014e-11	Grb10	growth factor receptor bound protein 10	K17704|1|1e-38|165|asn:102382149|amyloid beta A4 precursor protein-binding family B member 1-interacting protein	GO:0044444//cytoplasmic part;GO:0044444//cytoplasmic part	GO:0004871//signal transducer activity;GO:0005102//receptor binding;GO:0030674//protein binding, bridging;GO:0045309//protein phosphorylated amino acid binding;GO:0004871//signal transducer activity;GO:0005102//receptor binding;GO:0030674//protein binding, bridging;GO:0045309//protein phosphorylated amino acid binding	GO:0016055//Wnt signaling pathway;GO:0010829//negative regulation of glucose transport;GO:0009968//negative regulation of signal transduction;GO:0016310//phosphorylation;GO:0009967//positive regulation of signal transduction;GO:0005979//regulation of glycogen biosynthetic process;GO:0016055//Wnt signaling pathway;GO:0010829//negative regulation of glucose transport;GO:0009968//negative regulation of signal transduction;GO:0016310//phosphorylation;GO:0009967//positive regulation of signal transduction;GO:0005979//regulation of glycogen biosynthetic process	gi|568969904|ref|XP_006514593.1|/0/PREDICTED: growth factor receptor-bound protein 10 isoform X4 [Mus musculus]
66061	661	93	34	13.79	5.16	-1.41818	Down	2.27624e-07	8.39856e-07	Tctex1d2	Tctex1 domain containing 2	K06085|1|3e-10|67.4|nve:NEMVE_v1g242105|synovial sarcoma, X breakpoint 2 interacting protein;K10420|2|7e-08|59.3|xtr:496911|dynein light chain Tctex-type 1	-	GO:0005488//binding	-	gi|21426853|ref|NP_079605.1|/1.92017e-78/tctex1 domain-containing protein 2 [Mus musculus]
228876	5033	275	101	5.1	1.91	-1.41692	Down	5.65868e-19	4.37581e-18	Zfp334	zinc finger protein 334	K09228|1|0.0|1439|mmu:228876|KRAB domain-containing zinc finger protein	-	-	-	gi|162287397|ref|NP_848498.2|/0/zinc finger protein 334 [Mus musculus]
333329	4391.42	62	18	1.04	0.39	-1.41504	Down	9.06282e-07	3.15507e-06	Cngb1	cyclic nucleotide gated channel beta 1	K04952|1|0.0|1249|mmu:333329|cyclic nucleotide gated channel beta 1	-	-	GO:0050953//sensory perception of light stimulus;GO:0007606//sensory perception of chemical stimulus;GO:0043954//cellular component maintenance;GO:0007165//signal transduction;GO:0050953//sensory perception of light stimulus;GO:0007606//sensory perception of chemical stimulus;GO:0043954//cellular component maintenance;GO:0007165//signal transduction	gi|148679214|gb|EDL11161.1|/1.26099e-115/cDNA sequence BC016201, isoform CRA_a [Mus musculus]
226970	2738	98	36	3.36	1.26	-1.41504	Down	1.1942e-07	4.51758e-07	Arhgef4	Rho guanine nucleotide exchange factor (GEF) 4	K05769|1|0.0|961|mmu:226970|Rho guanine nucleotide exchange factor 4	GO:0044444//cytoplasmic part	GO:0005089//Rho guanyl-nucleotide exchange factor activity;GO:0005515//protein binding	GO:0019222//regulation of metabolic process;GO:0030035//microspike assembly;GO:0007266//Rho protein signal transduction	gi|148682512|gb|EDL14459.1|/0/Rho guanine nucleotide exchange factor (GEF) 4, isoform CRA_a [Mus musculus]
71844	2410	875	320.94	34.14	12.81	-1.41419	Down	3.11738e-57	7.3984e-56	Nupl1	nucleoporin like 1	K14307|1|2e-148|529|mmu:71844|nucleoporin p58/p45	GO:0005635//nuclear envelope	GO:0005488//binding	GO:0051169//nuclear transport	gi|24497431|ref|NP_733479.1|/9.97401e-148/nucleoporin p58/p45 [Mus musculus]
18576	5314	112	41	1.97	0.74	-1.4126	Down	1.35776e-08	5.56509e-08	Pde3b	phosphodiesterase 3B, cGMP-inhibited	K13296|1|0.0|1791|mmu:18576|cGMP-inhibited 3',5'-cyclic phosphodiesterase B [EC:3.1.4.17]	GO:0043231//intracellular membrane-bounded organelle;GO:0031224//intrinsic component of membrane;GO:0043234//protein complex;GO:0044444//cytoplasmic part	GO:0016208//AMP binding;GO:0019901//protein kinase binding;GO:0004114//3',5'-cyclic-nucleotide phosphodiesterase activity;GO:0043169//cation binding	GO:0007599//hemostasis;GO:0031016//pancreas development;GO:0032868//response to insulin;GO:0033500//carbohydrate homeostasis;GO:0009968//negative regulation of signal transduction;GO:0007162//negative regulation of cell adhesion;GO:0050796//regulation of insulin secretion;GO:0009895;GO:0006195//purine nucleotide catabolic process;GO:0007169//transmembrane receptor protein tyrosine kinase signaling pathway;GO:0001775//cell activation	gi|112983648|ref|NP_035185.2|/0/cGMP-inhibited 3',5'-cyclic phosphodiesterase B [Mus musculus]
83491	2440	49	18	1.89	0.71	-1.4125	Down	0.000195075	0.000527062	Pramel1	preferentially expressed antigen in melanoma-like 1	K00974|1|3e-06|56.6|myb:102242809|tRNA nucleotidyltransferase (CCA-adding enzyme) [EC:2.7.7.72 3.1.3.- 3.1.4.-]	-	-	-	gi|13878197|ref|NP_113554.1|/0/preferentially expressed antigen in melanoma-like 1 [Mus musculus]
53322	1703	79	29	4.39	1.65	-1.41175	Down	2.02948e-06	6.84323e-06	Nucb2	nucleobindin 2	K12385|1|7e-70|267|isc:IscW_ISCW020300|Niemann-Pick C1 protein;K16462|2|8e-08|61.2|phi:102107985|centrosomal protein CEP164	GO:0031965//nuclear membrane;GO:0031985//Golgi cisterna	GO:0046872//metal ion binding;GO:0003676//nucleic acid binding	GO:0006875//cellular metal ion homeostasis	gi|194440700|ref|NP_001123951.1|/0/nucleobindin-2 precursor [Mus musculus]
192120	1743	125	46	6.78	2.55	-1.41079	Down	2.26512e-09	9.89604e-09	Bspry	B-box and SPRY domain containing	K12015|1|3e-19|99.0|cmk:103190549|tripartite motif-containing protein 39 [EC:2.3.2.27];K12004|2|2e-18|96.3|mdo:100010477|tripartite motif-containing protein 14	GO:0044444//cytoplasmic part	GO:0046914//transition metal ion binding;GO:0005496//steroid binding	GO:0070838//divalent metal ion transport	gi|20149730|ref|NP_619594.1|/0/B box and SPRY domain-containing protein [Mus musculus]
140492	2380.92	76	28	3	1.13	-1.40864	Down	3.39684e-06	1.12035e-05	Kcnn2	potassium intermediate/small conductance calcium-activated channel, subfamily N, member 2	K04943|1|0.0|1129|fca:101099926|potassium intermediate/small conductance calcium-activated channel subfamily N member 2	GO:0031224//intrinsic component of membrane	GO:0005515//protein binding;GO:0015269//calcium-activated potassium channel activity	GO:0034220//ion transmembrane transport;GO:0030001//metal ion transport	gi|569003250|ref|XP_006525701.1|/0/PREDICTED: small conductance calcium-activated potassium channel protein 2 isoform X2 [Mus musculus]
270086	5309.57	1049	385	18.36	6.92	-1.40772	Down	6.72652e-68	1.91763e-66	Ogfod1	2-oxoglutarate and iron-dependent oxygenase domain containing 1	K05291|1|1e-36|159|aga:AgaP_AGAP002933|phosphatidylinositol glycan, class S	-	GO:0046914//transition metal ion binding;GO:0016705//oxidoreductase activity, acting on paired donors, with incorporation or reduction of molecular oxygen;GO:0016701//oxidoreductase activity, acting on single donors with incorporation of molecular oxygen;GO:0046914//transition metal ion binding;GO:0016705//oxidoreductase activity, acting on paired donors, with incorporation or reduction of molecular oxygen;GO:0016701//oxidoreductase activity, acting on single donors with incorporation of molecular oxygen	GO:0008152//metabolic process;GO:0008152//metabolic process	gi|147901538|ref|NP_808435.3|/0/prolyl 3-hydroxylase OGFOD1 isoform 1 [Mus musculus]
194908	1769	68	25	3.63	1.37	-1.40579	Down	1.0934e-05	3.42084e-05	Pld6	phospholipase D family, member 6	K16862|1|2e-42|176|cge:103160650|mitochondrial cardiolipin hydrolase [EC:3.1.4.-]	GO:0031224//intrinsic component of membrane	GO:0004620//phospholipase activity;GO:0004620//phospholipase activity;GO:0004620//phospholipase activity	-	gi|27671958|ref|XP_220517.1|/1.20183e-41/PREDICTED: mitochondrial cardiolipin hydrolase isoform X1 [Rattus norvegicus]
17207	5112	121	44	2.17	0.82	-1.404	Down	2.94676e-09	1.27421e-08	Mcf2l	mcf.2 transforming sequence-like	K08810|1|3e-60|237|shr:100928424|triple functional domain protein [EC:2.7.11.1];K15048|5|8e-55|219|cmy:102932575|kalirin [EC:2.7.11.1]	GO:0031252//cell leading edge;GO:0044444//cytoplasmic part;GO:0016020//membrane;GO:0031252//cell leading edge;GO:0044444//cytoplasmic part;GO:0016020//membrane	GO:0005088//Ras guanyl-nucleotide exchange factor activity;GO:0035091//phosphatidylinositol binding;GO:0005088//Ras guanyl-nucleotide exchange factor activity;GO:0035091//phosphatidylinositol binding	GO:0007266//Rho protein signal transduction;GO:0007266//Rho protein signal transduction	gi|226958679|ref|NP_001152958.1|/0/guanine nucleotide exchange factor DBS isoform 2 [Mus musculus]
71970	2492	192.3	71.01	7.25	2.74	-1.40381	Down	1.46425e-13	8.5028e-13	Zbed5	zinc finger, BED type containing 5	K11837|1|3e-21|106|bfo:BRAFLDRAFT_121867|ubiquitin carboxyl-terminal hydrolase 6/32 [EC:3.4.19.12];K00933|2|3e-18|96.3|pss:102459236|creatine kinase [EC:2.7.3.2];K04257|3|6e-18|95.5|cmy:102941531|olfactory receptor;K13403|4|3e-15|86.7|pss:102459482|methylenetetrahydrofolate dehydrogenase(NAD+) / 5,10-methenyltetrahydrofolate cyclohydrolase [EC:1.5.1.15 3.5.4.9];K17361|5|2e-14|84.0|amj:102560875|acyl-coenzyme A thioesterase 9 [EC:3.1.2.-]	GO:0043231//intracellular membrane-bounded organelle	-	-	gi|134053873|ref|NP_898911.2|/0/SCAN domain containing 3 [Mus musculus]
72690	1255	54	20	4.1	1.55	-1.40336	Down	0.000100443	0.000282313	Grrp1	glycine/arginine rich protein 1	K05467|1|7e-11|70.9|ssc:100515978|angiopoietin 4	-	-	-	gi|568931936|ref|XP_006539260.1|/5.37832e-151/PREDICTED: protein FAM110D isoform X1 [Mus musculus]
67867	2747.07	443	162	14.96	5.66	-1.40224	Down	8.36356e-30	1.00923e-28	Lrrc28	leucine rich repeat containing 28	K16175|1|4e-08|46.2|cjc:100407391|protein scribble	-	-	-	gi|254911090|ref|NP_780333.3|/7.69695e-155/leucine-rich repeat-containing protein 28 isoform 1 [Mus musculus]
237082	2544.34	206.87	76.96	7.69	2.91	-1.40196	Down	1.71629e-14	1.05612e-13	Nxt2	nuclear transport factor 2-like export factor 2	K14285|1|4e-82|308|myb:102240824|NTF2-related export protein 1/2	GO:0043231//intracellular membrane-bounded organelle;GO:0043231//intracellular membrane-bounded organelle;GO:0043231//intracellular membrane-bounded organelle;GO:0043231//intracellular membrane-bounded organelle	GO:0005488//binding;GO:0005488//binding;GO:0005488//binding;GO:0005488//binding	GO:0050658//RNA transport;GO:0050658//RNA transport;GO:0050658//RNA transport;GO:0050658//RNA transport	gi|594542509|ref|NP_001277461.1|/2.68084e-74/NTF2-related export protein 2 isoform b [Mus musculus]
381511	4198	175	65	3.91	1.48	-1.40157	Down	2.07214e-12	1.11923e-11	Pdp1	pyruvate dehyrogenase phosphatase catalytic subunit 1	K01102|1|0.0|1160|rno:54705|pyruvate dehydrogenase phosphatase [EC:3.1.3.43]	GO:0043234//protein complex;GO:0044429;GO:0043234//protein complex;GO:0044429;GO:0043234//protein complex;GO:0044429;GO:0043234//protein complex;GO:0044429;GO:0043234//protein complex;GO:0044429	GO:0046872//metal ion binding;GO:0004722//protein serine/threonine phosphatase activity;GO:0005515//protein binding;GO:0046872//metal ion binding;GO:0004722//protein serine/threonine phosphatase activity;GO:0005515//protein binding;GO:0046872//metal ion binding;GO:0004722//protein serine/threonine phosphatase activity;GO:0005515//protein binding;GO:0046872//metal ion binding;GO:0004722//protein serine/threonine phosphatase activity;GO:0005515//protein binding;GO:0046872//metal ion binding;GO:0004722//protein serine/threonine phosphatase activity;GO:0005515//protein binding	GO:0006796//phosphate-containing compound metabolic process;GO:0006086//acetyl-CoA biosynthetic process from pyruvate;GO:0044093;GO:0006464//cellular protein modification process;GO:0006796//phosphate-containing compound metabolic process;GO:0006086//acetyl-CoA biosynthetic process from pyruvate;GO:0044093;GO:0006464//cellular protein modification process;GO:0006796//phosphate-containing compound metabolic process;GO:0006086//acetyl-CoA biosynthetic process from pyruvate;GO:0044093;GO:0006464//cellular protein modification process;GO:0006796//phosphate-containing compound metabolic process;GO:0006086//acetyl-CoA biosynthetic process from pyruvate;GO:0044093;GO:0006464//cellular protein modification process;GO:0006796//phosphate-containing compound metabolic process;GO:0006086//acetyl-CoA biosynthetic process from pyruvate;GO:0044093;GO:0006464//cellular protein modification process	gi|564350402|ref|XP_006237969.1|/0/PREDICTED: [Pyruvate dehydrogenase [acetyl-transferring]]-phosphatase 1, mitochondrial isoform X2 [Rattus norvegicus]
14972	1669	603.65	223.73	34.25	12.98	-1.39981	Down	2.56664e-39	4.12061e-38	H2-K1	histocompatibility 2, K1, K region	K06458|1|0.0|706|mmu:14972|CD8A antigen, alpha polypeptide;K06459|1|0.0|706|mmu:14972|CD8B antigen, beta polypeptide;K06751|1|0.0|706|mmu:14972|major histocompatibility complex, class I	GO:0031224//intrinsic component of membrane;GO:0042611;GO:0009986//cell surface	GO:0003823//antigen binding	GO:0006952//defense response;GO:0002484;GO:0001912//positive regulation of leukocyte mediated cytotoxicity	gi|148678289|gb|EDL10236.1|/0/mCG140189, isoform CRA_b [Mus musculus]
268706	8913	230	85	2.4	0.91	-1.3991	Down	5.682e-16	3.80969e-15	Slc38a9	solute carrier family 38, member 9	K14995|1|0.0|1042|mmu:268706|solute carrier family 38 (sodium-coupled neutral amino acid transporter), member 9	GO:0031224//intrinsic component of membrane	-	GO:0030001//metal ion transport;GO:0015837//amine transport	gi|30520193|ref|NP_848861.1|/0/putative sodium-coupled neutral amino acid transporter 9 [Mus musculus]
22113	737	455	169	60.15	22.85	-1.39637	Down	7.07784e-30	8.5575e-29	Phlda2	pleckstrin homology like domain, family A, member 2	-	GO:0044424	-	GO:0009653//anatomical structure morphogenesis	gi|6678447|ref|NP_033460.1|/9.41602e-78/pleckstrin homology-like domain family A member 2 [Mus musculus]
70186	635	1163	433	179.96	68.52	-1.39308	Down	1.83797e-73	5.81104e-72	Fam162a	family with sequence similarity 162, member A	K04622|1|1e-13|78.2|apla:101792706|G protein-coupled receptor family C group 6 member A	GO:0031224//intrinsic component of membrane;GO:0043231//intracellular membrane-bounded organelle	-	-	gi|21312546|ref|NP_081618.1|/2.38266e-83/protein FAM162A [Mus musculus]
69629	642	294.89	109.95	45.1	17.2	-1.39072	Down	6.56228e-20	5.27455e-19	2310039L15Rik	RIKEN cDNA 2310039L15 gene	-	-	-	-	gi|148689650|gb|EDL21597.1|/4.55127e-53/mCG145342 [Mus musculus]
238317	6879.2	804	295	10.69	4.08	-1.38962	Down	1.79202e-52	3.82717e-51	Elmsan1	ELM2 and Myb/SANT-like domain containing 1	-	-	-	-	gi|254553410|ref|NP_001156973.1|/0/uncharacterized protein LOC238317 [Mus musculus]
72267	3878	77.13	28.63	1.86	0.71	-1.38941	Down	2.32068e-06	7.77147e-06	Lrrc8e	leucine rich repeat containing 8 family, member E	K19613|1|1e-24|118|bfo:BRAFLDRAFT_214464|leucine-rich repeat protein SHOC2;K16175|5|1e-22|112|hst:105184576|protein scribble	GO:0031224//intrinsic component of membrane	-	-	gi|251823957|ref|NP_082451.2|/0/volume-regulated anion channel subunit LRRC8E [Mus musculus]
72225	2049.3	50.07	17.85	2.2	0.84	-1.38904	Down	6.79632e-05	0.000195494	1700003M07Rik	RIKEN cDNA 1700003M07 gene	-	-	-	-	gi|148698209|gb|EDL30156.1|/6.19734e-40/mCG1049168, isoform CRA_b [Mus musculus]
56195	3362.11	347	130	9.66	3.7	-1.3845	Down	7.20706e-23	6.61503e-22	Ptbp2	polypyrimidine tract binding protein 2	K14948|1|0.0|963|rno:310820|polypyrimidine tract-binding protein 2	GO:0043231//intracellular membrane-bounded organelle;GO:0030529//intracellular ribonucleoprotein complex;GO:0043231//intracellular membrane-bounded organelle;GO:0030529//intracellular ribonucleoprotein complex	GO:0003723//RNA binding;GO:0003723//RNA binding	GO:0000245//spliceosomal complex assembly;GO:0000245//spliceosomal complex assembly	gi|512957927|ref|XP_004841274.1|/0/PREDICTED: polypyrimidine tract-binding protein 2 isoform X2 [Heterocephalus glaber]
381338	5077	58	22	1.07	0.41	-1.38391	Down	7.56046e-05	0.000216135	Lonrf2	LON peptidase N-terminal domain and ring finger 2	K03175|1|5e-07|60.5|mde:101890213|TNF receptor-associated factor 6 [EC:2.3.2.27];K12031|2|8e-07|59.7|ola:101166948|tripartite motif-containing protein 65;K10652|3|1e-06|59.3|mze:101484957|tripartite motif-containing protein 25 [EC:2.3.2.27];K12034|4|1e-06|58.9|xtr:734075|tripartite motif-containing protein 69 [EC:2.3.2.27];K16272|5|2e-06|58.5|pbi:103064512|E3 ubiquitin-protein ligase RNF135 [EC:2.3.2.27]	-	GO:0043169//cation binding	-	gi|568906653|ref|XP_006496186.1|/0/PREDICTED: LON peptidase N-terminal domain and RING finger protein 2 isoform X1 [Mus musculus]
16848	2299	67	25	2.74	1.05	-1.38379	Down	1.59795e-05	4.91975e-05	Lfng	LFNG O-fucosylpeptide 3-beta-N-acetylglucosaminyltransferase	K05948|1|0.0|677|mmu:16848|fringe [EC:2.4.1.222]	GO:0031228//intrinsic component of Golgi membrane	GO:0008375//acetylglucosaminyltransferase activity	GO:0022602//ovulation cycle process;GO:0007126//meiotic nuclear division;GO:0009653//anatomical structure morphogenesis;GO:0009952//anterior/posterior pattern specification	gi|6678680|ref|NP_032520.1|/0/beta-1,3-N-acetylglucosaminyltransferase lunatic fringe precursor [Mus musculus]
211232	2779	67.08	25.09	2.27	0.87	-1.3836	Down	1.59795e-05	4.91894e-05	Cpne9	copine family member IX	K04362|1|7e-10|68.9|cin:100183448|fibroblast growth factor receptor 1 [EC:2.7.10.1];K05095|1|7e-10|68.9|cin:100183448|fibroblast growth factor receptor 4 [EC:2.7.10.1];K06491|1|7e-10|68.9|cin:100183448|neural cell adhesion molecule;K06550|1|7e-10|68.9|cin:100183448|L1 cell adhesion molecule;K06755|1|7e-10|68.9|cin:100183448|roundabout, axon guidance receptor 3;K06760|1|7e-10|68.9|cin:100183448|contactin 2;K06794|1|7e-10|68.9|cin:100183448|neurocan core protein;K15290|2|3e-07|60.1|cel:CELE_F31E8.2|synaptotagmin-1;K19663|4|3e-06|56.6|xtr:100496779|classical protein kinase C gamma type [EC:2.7.11.13];K02677|5|5e-06|56.2|crg:105335066|classical protein kinase C alpha type [EC:2.7.11.13]	-	-	-	gi|589994471|ref|XP_006997872.1|/0/PREDICTED: copine-9-like [Peromyscus maniculatus bairdii]
15168	3268	51	19	1.46	0.56	-1.38247	Down	0.000169468	0.000461845	Hcn3	hyperpolarization-activated, cyclic nucleotide-gated K+ 3	K04956|1|0.0|1342|mmu:15168|hyperpolarization activated cyclic nucleotide-gated potassium channel 3	GO:0031224//intrinsic component of membrane	GO:0016208//AMP binding;GO:0005267//potassium channel activity	GO:0034220//ion transmembrane transport;GO:0006814//sodium ion transport	gi|6680191|ref|NP_032253.1|/0/potassium/sodium hyperpolarization-activated cyclic nucleotide-gated channel 3 [Mus musculus]
24057	1686.22	85	31	4.64	1.78	-1.38225	Down	7.25498e-07	2.54962e-06	Sh3yl1	Sh3 domain YSC-like 1	K11247|1|9e-10|67.8|cmy:102939213|endophilin-A;K04364|2|1e-09|67.0|xtr:493492|growth factor receptor-binding protein 2;K08010|3|2e-09|66.6|gfr:102038628|neutrophil cytosolic factor 2	-	-	-	gi|7305487|ref|NP_038737.1|/0/SH3 domain-containing YSC84-like protein 1 isoform 1 [Mus musculus]
208104	7321	733.48	275.09	9.33	3.58	-1.38192	Down	2.09308e-46	3.91983e-45	Mlxip	MLX interacting protein	K09113|1|0.0|855|mmu:208104|MAX-like protein X	GO:0005739//mitochondrion;GO:0016020//membrane;GO:0005739//mitochondrion	GO:0005488//binding;GO:0005488//binding	GO:0051169//nuclear transport;GO:0006351//transcription, DNA-templated;GO:0051169//nuclear transport;GO:0006351//transcription, DNA-templated	gi|188497661|ref|NP_598678.2|/0/MLX-interacting protein isoform 2 [Mus musculus]
230784	2677	1335	501	46.82	17.97	-1.38153	Down	4.97792e-83	1.82219e-81	Sesn2	sestrin 2	K10141|1|0.0|946|mmu:230784|sestrin	GO:0043231//intracellular membrane-bounded organelle	-	GO:0022402//cell cycle process	gi|21450289|ref|NP_659156.1|/0/sestrin-2 [Mus musculus]
51875	808	64	22	7.03	2.7	-1.38057	Down	7.40386e-06	2.3634e-05	Tmem141	transmembrane protein 141	-	GO:0016020//membrane;GO:0044464	-	-	gi|158517816|ref|NP_001035219.2|/2.28491e-46/transmembrane protein 141 isoform 1 [Mus musculus]
75906	3950	64	24	1.51	0.58	-1.38042	Down	2.68074e-05	8.07267e-05	Fam184a	family with sequence similarity 184, member A	K10352|1|2e-30|137|dpe:Dper_GL10886|myosin heavy chain	-	-	-	gi|124487475|ref|NP_001074897.1|/0/family with sequence similarity 184, member A [Mus musculus]
108837	5679	1391	523	22.83	8.78	-1.37864	Down	3.50858e-86	1.35376e-84	Ibtk	inhibitor of Bruton agammaglobulinemia tyrosine kinase	K10523|1|9e-15|86.3|bmor:101745828|speckle-type POZ protein;K10481|4|2e-13|82.0|dwi:Dwil_GK22423|BTB/POZ domain-containing protein 9;K10457|5|8e-13|79.7|crg:105341714|kelch-like protein 20	GO:0031981//nuclear lumen	GO:0004860//protein kinase inhibitor activity;GO:0019900//kinase binding	GO:0006469//negative regulation of protein kinase activity;GO:0051283//negative regulation of sequestering of calcium ion	gi|124486857|ref|NP_001074751.1|/0/inhibitor of Bruton tyrosine kinase [Mus musculus]
240726	8526	143	54	1.56	0.6	-1.37851	Down	3.66442e-10	1.69596e-09	Slco5a1	solute carrier organic anion transporter family, member 5A1	K14356|1|0.0|1574|mmu:240726|solute carrier organic anion transporter family, member 5A	-	-	-	gi|124378011|ref|NP_766429.2|/0/solute carrier organic anion transporter family, member 5A1 [Mus musculus]
74998	5352.46	82	31	1.43	0.55	-1.37851	Down	2.24408e-06	7.5299e-06	Rab11fip2	RAB11 family interacting protein 2 (class I)	K12484|1|0.0|745|mmu:74998|Rab11 family-interacting protein 1/2/5	GO:0010008//endosome membrane;GO:0010008//endosome membrane	GO:0042802//identical protein binding;GO:0042802//identical protein binding	GO:0006810//transport;GO:0006810//transport	gi|550540892|sp|G3XA57.1|RFIP2_MOUSE/0/RecName: Full=Rab11 family-interacting protein 2; Short=Rab11-FIP2 [Mus musculus]
216725	7265	257.21	97.23	3.3	1.27	-1.37764	Down	3.81688e-17	2.70269e-16	Adamts2	a disintegrin-like and metallopeptidase (reprolysin type) with thrombospondin type 1 motif, 2	K08618|1|0.0|2223|cge:100769264|a disintegrin and metalloproteinase with thrombospondin motifs 2 [EC:3.4.24.14]	GO:0031012//extracellular matrix	GO:0004175//endopeptidase activity;GO:0046914//transition metal ion binding	GO:0008544//epidermis development;GO:0032963//collagen metabolic process;GO:0006508//proteolysis;GO:0048232//male gamete generation;GO:0030198//extracellular matrix organization;GO:0030323//respiratory tube development	gi|33563307|ref|NP_783574.1|/0/A disintegrin and metalloproteinase with thrombospondin motifs 2 isoform 1 preproprotein [Mus musculus]
171207	3258	75	28	2.13	0.82	-1.37716	Down	4.95608e-06	1.60636e-05	Arhgap4	Rho GTPase activating protein 4	K07526|1|0.0|686|cmk:103176717|SLIT-ROBO Rho GTPase activating protein	GO:0031981//nuclear lumen;GO:0030427//site of polarized growth;GO:0015630//microtubule cytoskeleton;GO:0005924//cell-substrate adherens junction;GO:0044444//cytoplasmic part;GO:0031981//nuclear lumen;GO:0030427//site of polarized growth;GO:0015630//microtubule cytoskeleton;GO:0005924//cell-substrate adherens junction;GO:0044444//cytoplasmic part;GO:0031981//nuclear lumen;GO:0030427//site of polarized growth;GO:0015630//microtubule cytoskeleton;GO:0005924//cell-substrate adherens junction;GO:0044444//cytoplasmic part	GO:0005099;GO:0005099;GO:0005099	GO:0048731//system development;GO:0010761//fibroblast migration;GO:0030308//negative regulation of cell growth;GO:0032319;GO:0048731//system development;GO:0010761//fibroblast migration;GO:0030308//negative regulation of cell growth;GO:0032319;GO:0048731//system development;GO:0010761//fibroblast migration;GO:0030308//negative regulation of cell growth;GO:0032319	gi|244790127|ref|NP_619536.2|/0/Rho GTPase activating protein 4 isoform 1 [Mus musculus]
20525	2573	13904	5244	507.66	195.81	-1.37441	Down	0	0	Slc2a1	solute carrier family 2 (facilitated glucose transporter), member 1	K07299|1|0.0|900|xla:100036813|MFS transporter, SP family, solute carrier family 2 (facilitated glucose transporter), member 1	GO:0030054//cell junction;GO:0016021//integral component of membrane;GO:0045120//pronucleus;GO:0048770	GO:0005402//cation:sugar symporter activity;GO:0005355//glucose transmembrane transporter activity;GO:0051183//vitamin transporter activity;GO:0019899//enzyme binding	GO:0044238//primary metabolic process;GO:0009267//cellular response to starvation;GO:0006766//vitamin metabolic process;GO:0015758//glucose transport;GO:0030073//insulin secretion;GO:0015980//energy derivation by oxidation of organic compounds;GO:0051180//vitamin transport	gi|147898512|ref|NP_001090573.1|/0/glucose transporter 14 [Xenopus laevis]
193452	2730	135	51	4.64	1.79	-1.37417	Down	1.15315e-09	5.15694e-09	Zfp184	zinc finger protein 184 (Kruppel-like)	K09228|1|0.0|1577|mmu:193452|KRAB domain-containing zinc finger protein	GO:0043231//intracellular membrane-bounded organelle	GO:0046914//transition metal ion binding;GO:0003676//nucleic acid binding	GO:0006351//transcription, DNA-templated	gi|33942078|ref|NP_898835.1|/0/zinc finger protein 184 [Mus musculus]
14205	1658.61	50	18	2.72	1.05	-1.37322	Down	0.000132298	0.000366794	Figf	c-fos induced growth factor	K05449|1|0.0|653|mmu:14205|vascular endothelial growth factor C/D;K05719|1|0.0|653|mmu:14205|integrin beta 1;K06724|1|0.0|653|mmu:14205|neuropilin 1;K06819|1|0.0|653|mmu:14205|neuropilin 2	GO:0031091//platelet alpha granule;GO:0044421;GO:0031091//platelet alpha granule;GO:0044421	GO:0005172//vascular endothelial growth factor receptor binding;GO:0042802//identical protein binding;GO:0005172//vascular endothelial growth factor receptor binding;GO:0042802//identical protein binding	GO:0007599//hemostasis;GO:0050927//positive regulation of positive chemotaxis;GO:0002690//positive regulation of leukocyte chemotaxis;GO:0008283//cell proliferation;GO:0006887//exocytosis;GO:0007169//transmembrane receptor protein tyrosine kinase signaling pathway;GO:0001819//positive regulation of cytokine production;GO:0009966//regulation of signal transduction;GO:0048869//cellular developmental process;GO:0001775//cell activation;GO:0048646//anatomical structure formation involved in morphogenesis;GO:0007599//hemostasis;GO:0050927//positive regulation of positive chemotaxis;GO:0002690//positive regulation of leukocyte chemotaxis;GO:0008283//cell proliferation;GO:0006887//exocytosis;GO:0007169//transmembrane receptor protein tyrosine kinase signaling pathway;GO:0034097//response to cytokine;GO:0001819//positive regulation of cytokine production;GO:0009966//regulation of signal transduction;GO:0048869//cellular developmental process;GO:0045765//regulation of angiogenesis;GO:0001775//cell activation	gi|6753874|ref|NP_034346.1|/0/vascular endothelial growth factor D precursor [Mus musculus]
83679	6619.51	392	145	5.41	2.09	-1.37213	Down	4.05742e-26	4.24474e-25	Pde4dip	phosphodiesterase 4D interacting protein (myomegalin)	K16549|1|0.0|1754|ngi:103731999|myomegalin	GO:0005815//microtubule organizing center;GO:0043231//intracellular membrane-bounded organelle;GO:0043292//contractile fiber;GO:0005815//microtubule organizing center;GO:0043231//intracellular membrane-bounded organelle;GO:0043292//contractile fiber;GO:0005815//microtubule organizing center;GO:0043231//intracellular membrane-bounded organelle;GO:0043292//contractile fiber;GO:0005815//microtubule organizing center;GO:0043231//intracellular membrane-bounded organelle;GO:0043292//contractile fiber;GO:0005815//microtubule organizing center;GO:0043231//intracellular membrane-bounded organelle;GO:0043292//contractile fiber	GO:0005515//protein binding;GO:0005515//protein binding;GO:0005515//protein binding;GO:0005515//protein binding;GO:0005515//protein binding	GO:0006461//protein complex assembly;GO:0006461//protein complex assembly;GO:0006461//protein complex assembly;GO:0006461//protein complex assembly;GO:0006461//protein complex assembly	gi|28972229|dbj|BAC65568.1|/0/mKIAA0454 protein [Mus musculus]
16554	5603	325	123	5.41	2.09	-1.37213	Down	3.39474e-21	2.88343e-20	Kif13b	kinesin family member 13B	K17914|1|0.0|3371|mmu:16554|kinesin family member 13	GO:0015630//microtubule cytoskeleton	GO:0003774//motor activity;GO:0032559//adenyl ribonucleotide binding;GO:0019900//kinase binding	GO:0046649//lymphocyte activation;GO:0007017//microtubule-based process;GO:0006886//intracellular protein transport;GO:0023052//signaling	gi|124487163|ref|NP_001074646.1|/0/kinesin-like protein KIF13B [Mus musculus]
18854	5345.23	3184	1204	55.53	21.48	-1.37027	Down	4.91646e-193	5.18435e-191	Pml	promyelocytic leukemia	K10054|1|0.0|1087|mmu:18854|probable transcription factor PML	GO:0034399//nuclear periphery;GO:0016604//nuclear body;GO:0005635//nuclear envelope;GO:0005789//endoplasmic reticulum membrane;GO:0034399//nuclear periphery;GO:0016604//nuclear body;GO:0005635//nuclear envelope;GO:0005789//endoplasmic reticulum membrane;GO:0034399//nuclear periphery;GO:0016604//nuclear body;GO:0005635//nuclear envelope;GO:0005789//endoplasmic reticulum membrane	GO:0003712//transcription cofactor activity;GO:0042802//identical protein binding;GO:0003676//nucleic acid binding;GO:0032182//ubiquitin-like protein binding;GO:0046914//transition metal ion binding;GO:0046983//protein dimerization activity;GO:0019899//enzyme binding;GO:0003712//transcription cofactor activity;GO:0042802//identical protein binding;GO:0003676//nucleic acid binding;GO:0032182//ubiquitin-like protein binding;GO:0046914//transition metal ion binding;GO:0046983//protein dimerization activity;GO:0019899//enzyme binding;GO:0003712//transcription cofactor activity;GO:0042802//identical protein binding;GO:0003676//nucleic acid binding;GO:0032182//ubiquitin-like protein binding;GO:0046914//transition metal ion binding;GO:0046983//protein dimerization activity;GO:0019899//enzyme binding	GO:0050691//regulation of defense response to virus by host;GO:0030097//hemopoiesis;GO:0007178//transmembrane receptor protein serine/threonine kinase signaling pathway;GO:0007346//regulation of mitotic cell cycle;GO:0032055//negative regulation of translation in response to stress;GO:0030575//nuclear body organization;GO:0022402//cell cycle process;GO:0016049//cell growth;GO:0006351//transcription, DNA-templated;GO:0007004//telomere maintenance via telomerase;GO:0006874//cellular calcium ion homeostasis;GO:0009416//response to light stimulus;GO:0048869//cellular developmental process;GO:0008630//intrinsic apoptotic signaling pathway in response to DNA damage;GO:0010033//response to organic substance;GO:0072595;GO:0007568//aging;GO:0016575//histone deacetylation;GO:0010212//response to ionizing radiation;GO:0006606//protein import into nucleus;GO:0030330//DNA damage response, signal transduction by p53 class mediator;GO:0030522//intracellular receptor signaling pathway;GO:0051348//negative regulation of transferase activity;GO:0008283//cell proliferation;GO:0001525//angiogenesis;GO:0048754//branching morphogenesis of an epithelial tube;GO:0042787//protein ubiquitination involved in ubiquitin-dependent protein catabolic process;GO:0065003;GO:0031647//regulation of protein stability;GO:0006468//protein phosphorylation;GO:0050691//regulation of defense response to virus by host;GO:0030097//hemopoiesis;GO:0007178//transmembrane receptor protein serine/threonine kinase signaling pathway;GO:0007346//regulation of mitotic cell cycle;GO:0032055//negative regulation of translation in response to stress;GO:0030575//nuclear body organization;GO:0022402//cell cycle process;GO:0016049//cell growth;GO:0006351//transcription, DNA-templated;GO:0007004//telomere maintenance via telomerase;GO:0006874//cellular calcium ion homeostasis;GO:0009416//response to light stimulus;GO:0048869//cellular developmental process;GO:0008630//intrinsic apoptotic signaling pathway in response to DNA damage;GO:0010033//response to organic substance;GO:0072595;GO:0007568//aging;GO:0016575//histone deacetylation;GO:0010212//response to ionizing radiation;GO:0006606//protein import into nucleus;GO:0030330//DNA damage response, signal transduction by p53 class mediator;GO:0030522//intracellular receptor signaling pathway;GO:0051348//negative regulation of transferase activity;GO:0008283//cell proliferation;GO:0001525//angiogenesis;GO:0048754//branching morphogenesis of an epithelial tube;GO:0042787//protein ubiquitination involved in ubiquitin-dependent protein catabolic process;GO:0065003;GO:0031647//regulation of protein stability;GO:0006468//protein phosphorylation;GO:0050691//regulation of defense response to virus by host;GO:0030097//hemopoiesis;GO:0007178//transmembrane receptor protein serine/threonine kinase signaling pathway;GO:0007346//regulation of mitotic cell cycle;GO:0032055//negative regulation of translation in response to stress;GO:0030575//nuclear body organization;GO:0022402//cell cycle process;GO:0016049//cell growth;GO:0006351//transcription, DNA-templated;GO:0007004//telomere maintenance via telomerase;GO:0006874//cellular calcium ion homeostasis;GO:0009416//response to light stimulus;GO:0048869//cellular developmental process;GO:0008630//intrinsic apoptotic signaling pathway in response to DNA damage;GO:0010033//response to organic substance;GO:0072595;GO:0007568//aging;GO:0016575//histone deacetylation;GO:0010212//response to ionizing radiation;GO:0006606//protein import into nucleus;GO:0030330//DNA damage response, signal transduction by p53 class mediator;GO:0030522//intracellular receptor signaling pathway;GO:0051348//negative regulation of transferase activity;GO:0008283//cell proliferation;GO:0001525//angiogenesis;GO:0048754//branching morphogenesis of an epithelial tube;GO:0042787//protein ubiquitination involved in ubiquitin-dependent protein catabolic process;GO:0065003;GO:0031647//regulation of protein stability;GO:0006468//protein phosphorylation	gi|568960843|ref|XP_006510923.1|/0/PREDICTED: protein PML isoform X1 [Mus musculus]
330836	3730	1064	403	26.68	10.33	-1.36892	Down	1.36253e-65	3.72417e-64	Slc7a6	solute carrier family 7 (cationic amino acid transporter, y+ system), member 6	K13872|1|0.0|970|mmu:330836|solute carrier family 7 (L-type amino acid transporter), member 6	GO:0031224//intrinsic component of membrane	GO:0005275//amine transmembrane transporter activity	GO:0006865//amino acid transport	gi|568957081|ref|XP_006531199.1|/0/PREDICTED: Y+L amino acid transporter 2 isoform X2 [Mus musculus]
18577	4473.5	223	86	4.75	1.84	-1.36822	Down	1.32715e-14	8.2184e-14	Pde4a	phosphodiesterase 4A, cAMP specific	K13293|1|0.0|1274|rno:25638|cAMP-specific phosphodiesterase 4 [EC:3.1.4.53]	GO:0043231//intracellular membrane-bounded organelle;GO:0044444//cytoplasmic part;GO:0043231//intracellular membrane-bounded organelle;GO:0044444//cytoplasmic part;GO:0043231//intracellular membrane-bounded organelle;GO:0044444//cytoplasmic part	GO:0043169//cation binding;GO:0004114//3',5'-cyclic-nucleotide phosphodiesterase activity;GO:0043169//cation binding;GO:0004114//3',5'-cyclic-nucleotide phosphodiesterase activity;GO:0043169//cation binding;GO:0004114//3',5'-cyclic-nucleotide phosphodiesterase activity	GO:0006195//purine nucleotide catabolic process;GO:0042221//response to chemical;GO:0023052//signaling;GO:0006195//purine nucleotide catabolic process;GO:0042221//response to chemical;GO:0023052//signaling;GO:0006195//purine nucleotide catabolic process;GO:0042221//response to chemical;GO:0023052//signaling	gi|41282015|ref|NP_899668.1|/0/cAMP-specific 3',5'-cyclic phosphodiesterase 4A isoform 5 [Mus musculus]
70551	3390	172	65	4.75	1.84	-1.36822	Down	6.25842e-12	3.27737e-11	Tmtc4	transmembrane and tetratricopeptide repeat containing 4	K09667|1|2e-21|107|ola:101164571|protein O-GlcNAc transferase [EC:2.4.1.255]	GO:0031224//intrinsic component of membrane	-	-	gi|148668309|gb|EDL00639.1|/0/transmembrane and tetratricopeptide repeat containing 4, isoform CRA_c [Mus musculus]
50527	4435	2269	862	47.77	18.56	-1.36391	Down	4.10852e-137	2.85581e-135	Ero1l	ERO1-like (S. cerevisiae)	K10950|1|0.0|924|mmu:50527|ERO1-like protein alpha [EC:1.8.4.-]	-	-	-	gi|7657067|ref|NP_056589.1|/0/ERO1-like protein alpha precursor [Mus musculus]
102566	2580.77	67	25	2.39	0.93	-1.36171	Down	1.59795e-05	4.91812e-05	Ano10	anoctamin 10	K19327|1|0.0|1205|cge:100770142|anoctamin-10	GO:0034702//ion channel complex;GO:0034702//ion channel complex	GO:0005253//anion channel activity;GO:0005253//anion channel activity	GO:0015698//inorganic anion transport;GO:0015698//inorganic anion transport	gi|568963407|ref|XP_006511976.1|/0/PREDICTED: anoctamin-10 isoform X3 [Mus musculus]
58193	2913.95	150	57	4.83	1.88	-1.36129	Down	1.68221e-10	7.98059e-10	Extl2	exostoses (multiple)-like 2	K02369|1|6e-177|624|mmu:58193|alpha-1,4-N-acetylglucosaminyltransferase EXTL2 [EC:2.4.1.223]	GO:0005789//endoplasmic reticulum membrane;GO:0031224//intrinsic component of membrane;GO:0005789//endoplasmic reticulum membrane;GO:0031224//intrinsic component of membrane;GO:0005789//endoplasmic reticulum membrane;GO:0031224//intrinsic component of membrane	GO:0043169//cation binding;GO:0008376//acetylgalactosaminyltransferase activity;GO:0008375//acetylglucosaminyltransferase activity;GO:0043169//cation binding;GO:0008376//acetylgalactosaminyltransferase activity;GO:0008375//acetylglucosaminyltransferase activity;GO:0043169//cation binding;GO:0008376//acetylgalactosaminyltransferase activity;GO:0008375//acetylglucosaminyltransferase activity	GO:0006041//glucosamine metabolic process;GO:0006041//glucosamine metabolic process;GO:0006041//glucosamine metabolic process	gi|254553481|ref|NP_067363.3|/3.57804e-176/exostosin-like 2 isoform a [Mus musculus]
11988	7731	79.07	30.23	0.95	0.37	-1.3604	Down	3.7457e-06	1.22994e-05	Slc7a2	solute carrier family 7 (cationic amino acid transporter, y+ system), member 2	K13864|1|0.0|1172|mmu:11988|solute carrier family 7 (cationic amino acid transporter), member 2	GO:0031224//intrinsic component of membrane;GO:0044424;GO:0031224//intrinsic component of membrane;GO:0044424	GO:0005287;GO:0015179//L-amino acid transmembrane transporter activity;GO:0005287;GO:0015179//L-amino acid transmembrane transporter activity	GO:0002694;GO:0015802//basic amino acid transport;GO:0002532//production of molecular mediator involved in inflammatory response;GO:0044271//cellular nitrogen compound biosynthetic process;GO:0031347//regulation of defense response;GO:0002274;GO:0002694;GO:0015802//basic amino acid transport;GO:0002532//production of molecular mediator involved in inflammatory response;GO:0044271//cellular nitrogen compound biosynthetic process;GO:0031347//regulation of defense response;GO:0002274	gi|568954482|ref|XP_006509314.1|/0/PREDICTED: low affinity cationic amino acid transporter 2 isoform X2 [Mus musculus]
21372	2302	559	213	22.85	8.9	-1.36032	Down	6.01346e-35	8.58491e-34	Tbl1x	transducin (beta)-like 1 X-linked	K04508|1|0.0|1020|cge:100755304|transducin (beta)-like 1	GO:0005819//spindle	GO:0005515//protein binding;GO:0003712//transcription cofactor activity;GO:0043565//sequence-specific DNA binding	GO:0000122//negative regulation of transcription from RNA polymerase II promoter;GO:0016055//Wnt signaling pathway;GO:0048545//response to steroid hormone;GO:0006511//ubiquitin-dependent protein catabolic process;GO:0050954//sensory perception of mechanical stimulus;GO:0030154//cell differentiation	gi|148697254|gb|EDL29201.1|/0/transducin (beta)-like 1 X-linked, isoform CRA_a [Mus musculus]
13829	4166.79	1211.7	462.76	27.19	10.61	-1.35765	Down	1.46266e-73	4.64026e-72	Dmtn	dematin actin binding protein	K14411|1|7e-78|295|ocu:100342991|RNA-binding protein Musashi;K07520|2|4e-51|206|lcm:102353635|actin-binding LIM protein	GO:0043231//intracellular membrane-bounded organelle;GO:0005856//cytoskeleton;GO:0043231//intracellular membrane-bounded organelle;GO:0005856//cytoskeleton;GO:0043231//intracellular membrane-bounded organelle;GO:0005856//cytoskeleton;GO:0043231//intracellular membrane-bounded organelle;GO:0005856//cytoskeleton;GO:0043231//intracellular membrane-bounded organelle;GO:0005856//cytoskeleton;GO:0043231//intracellular membrane-bounded organelle;GO:0005856//cytoskeleton	-	GO:0007015//actin filament organization;GO:0030835//negative regulation of actin filament depolymerization;GO:0030835//negative regulation of actin filament depolymerization;GO:0030835//negative regulation of actin filament depolymerization;GO:0030835//negative regulation of actin filament depolymerization;GO:0030835//negative regulation of actin filament depolymerization	gi|358030320|ref|NP_001239594.1|/7.03405e-157/dematin isoform 4 [Mus musculus]
19283	6430.45	34.26	10.94	0.41	0.16	-1.35755	Down	0.000337442	0.000882427	Ptprz1	protein tyrosine phosphatase, receptor type Z, polypeptide 1	K05695|1|0.0|2677|cge:100751453|receptor-type tyrosine-protein phosphatase F [EC:3.1.3.48];K06756|1|0.0|2677|cge:100751453|neuronal cell adhesion molecule;K06759|1|0.0|2677|cge:100751453|contactin 1;K08114|1|0.0|2677|cge:100751453|receptor-type tyrosine-protein phosphatase zeta [EC:3.1.3.48]	GO:0031224//intrinsic component of membrane;GO:0044420//extracellular matrix component	GO:0005488//binding;GO:0004871//signal transducer activity;GO:0016791//phosphatase activity	GO:0048667//cell morphogenesis involved in neuron differentiation;GO:0006796//phosphate-containing compound metabolic process;GO:0023052//signaling;GO:0006464//cellular protein modification process	gi|124486807|ref|NP_001074775.1|/0/receptor-type tyrosine-protein phosphatase zeta precursor [Mus musculus]
66307	2563	537.43	205	19.7	7.69	-1.35714	Down	1.53812e-33	2.10983e-32	Isoc1	isochorismatase domain containing 1	K04432|1|3e-11|73.6|tsp:Tsp_02206|mitogen-activated protein kinase kinase 3 [EC:2.7.12.2]	GO:0042579//microbody	-	-	gi|31541909|ref|NP_079754.2|/4.82573e-148/isochorismatase domain-containing protein 1 [Mus musculus]
330406	2961	199	76	6.3	2.46	-1.35669	Down	2.24294e-13	1.28319e-12	B4galnt3	beta-1,4-N-acetyl-galactosaminyl transferase 3	K09656|1|0.0|1925|mmu:330406|beta-1,4-N-acetylgalactosaminyltransferase 3 [EC:2.4.1.244]	GO:0000139//Golgi membrane;GO:0031224//intrinsic component of membrane	GO:0008376//acetylgalactosaminyltransferase activity	-	gi|38566700|ref|NP_942585.1|/0/beta-1,4-N-acetylgalactosaminyltransferase 3 [Mus musculus]
105171	4102	1209	462	27.54	10.76	-1.35585	Down	2.99552e-73	9.40674e-72	Arrdc3	arrestin domain containing 3	-	GO:0044424	GO:0005488//binding	GO:0023052//signaling	gi|28972730|dbj|BAC65781.1|/0/mKIAA1376 protein [Mus musculus]
74132	3252.03	436	164	12.36	4.83	-1.35558	Down	3.68078e-28	4.1401e-27	Rnf6	ring finger protein (C3H2C3 type) 6	K16271|1|2e-109|400|cmk:103178812|E3 ubiquitin-protein ligase RLIM [EC:2.3.2.27]	GO:0043005//neuron projection;GO:0016604//nuclear body;GO:0043005//neuron projection;GO:0016604//nuclear body;GO:0043005//neuron projection;GO:0016604//nuclear body;GO:0043005//neuron projection;GO:0016604//nuclear body	GO:0046914//transition metal ion binding;GO:0003676//nucleic acid binding;GO:0035258//steroid hormone receptor binding;GO:0019787//ubiquitin-like protein transferase activity;GO:0046914//transition metal ion binding;GO:0003676//nucleic acid binding;GO:0035258//steroid hormone receptor binding;GO:0019787//ubiquitin-like protein transferase activity;GO:0046914//transition metal ion binding;GO:0003676//nucleic acid binding;GO:0035258//steroid hormone receptor binding;GO:0019787//ubiquitin-like protein transferase activity;GO:0046914//transition metal ion binding;GO:0003676//nucleic acid binding;GO:0035258//steroid hormone receptor binding;GO:0019787//ubiquitin-like protein transferase activity	GO:0000209//protein polyubiquitination;GO:0006355//regulation of transcription, DNA-templated;GO:0030308//negative regulation of cell growth;GO:0033143//regulation of intracellular steroid hormone receptor signaling pathway;GO:0019941//modification-dependent protein catabolic process;GO:0000209//protein polyubiquitination;GO:0006355//regulation of transcription, DNA-templated;GO:0030308//negative regulation of cell growth;GO:0033143//regulation of intracellular steroid hormone receptor signaling pathway;GO:0019941//modification-dependent protein catabolic process;GO:0000209//protein polyubiquitination;GO:0006355//regulation of transcription, DNA-templated;GO:0030308//negative regulation of cell growth;GO:0033143//regulation of intracellular steroid hormone receptor signaling pathway;GO:0019941//modification-dependent protein catabolic process;GO:0000209//protein polyubiquitination;GO:0006355//regulation of transcription, DNA-templated;GO:0030308//negative regulation of cell growth;GO:0033143//regulation of intracellular steroid hormone receptor signaling pathway;GO:0019941//modification-dependent protein catabolic process	gi|367460082|ref|NP_001243015.1|/0/E3 ubiquitin-protein ligase RNF6 isoform 2 [Mus musculus]
74513	5646	136	52	2.25	0.88	-1.35435	Down	1.44826e-09	6.42714e-09	Neto2	neuropilin (NRP) and tolloid (TLL)-like 2	K14616|1|6e-30|136|rro:104655345|cubilin	GO:0031224//intrinsic component of membrane	GO:0004871//signal transducer activity	GO:0023052//signaling	gi|124486763|ref|NP_001074793.1|/0/neuropilin and tolloid-like protein 2 [Mus musculus]
213582	6218	196	75	2.94	1.15	-1.35418	Down	3.69882e-13	2.08906e-12	Map9	microtubule-associated protein 9	K10434|1|0.0|949|mmu:213582|microtubule-associated protein 9	-	-	-	gi|124486997|ref|NP_001074699.1|/0/microtubule-associated protein 9 [Mus musculus]
245670	2308	353	135.04	14.39	5.63	-1.35386	Down	1.56862e-22	1.41526e-21	Rragb	Ras-related GTP binding B	K16185|1|0.0|722|rno:117043|Ras-related GTP-binding protein A/B	GO:0000323//lytic vacuole	GO:0032561//guanyl ribonucleotide binding	GO:0009967//positive regulation of signal transduction;GO:0043200//response to amino acid;GO:0008104//protein localization	gi|16758866|ref|NP_446424.1|/0/ras-related GTP-binding protein B [Rattus norvegicus]
21685	4174	315	119	6.94	2.72	-1.35133	Down	1.2036e-20	9.9989e-20	Tef	thyrotroph embryonic factor	K09058|1|3e-121|439|myb:102259516|thyrotrophic embryonic factor	GO:0043231//intracellular membrane-bounded organelle;GO:0043231//intracellular membrane-bounded organelle	GO:0042802//identical protein binding;GO:0001071//nucleic acid binding transcription factor activity;GO:0003677//DNA binding;GO:0046983//protein dimerization activity;GO:0042802//identical protein binding;GO:0046983//protein dimerization activity;GO:0043566//structure-specific DNA binding	GO:0006357//regulation of transcription from RNA polymerase II promoter;GO:0006357//regulation of transcription from RNA polymerase II promoter	gi|533128532|ref|XP_005379403.1|/3.28265e-123/PREDICTED: thyrotroph embryonic factor isoform X1 [Chinchilla lanigera]
15893	1819.76	64	26	3.52	1.38	-1.35091	Down	8.6358e-05	0.000245139	Ica1	islet cell autoantigen 1	-	GO:0043005//neuron projection;GO:0031981//nuclear lumen;GO:0030133//transport vesicle;GO:0008021//synaptic vesicle;GO:0044459;GO:0012505//endomembrane system;GO:0030141//secretory granule;GO:0044431//Golgi apparatus part;GO:0043005//neuron projection;GO:0031981//nuclear lumen;GO:0030133//transport vesicle;GO:0008021//synaptic vesicle;GO:0044459;GO:0012505//endomembrane system;GO:0030141//secretory granule;GO:0044431//Golgi apparatus part	GO:0005515//protein binding;GO:0005515//protein binding	GO:0006810//transport;GO:0043393//regulation of protein binding;GO:0050804//modulation of synaptic transmission;GO:0006810//transport;GO:0043393//regulation of protein binding;GO:0050804//modulation of synaptic transmission	gi|356582438|ref|NP_001239195.1|/0/islet cell autoantigen 1 isoform 2 [Mus musculus]
93840	5714	490.75	189	8.01	3.15	-1.34645	Down	2.94618e-30	3.62347e-29	Vangl2	vang-like 2 (van gogh, Drosophila)	K04510|1|0.0|734|pale:102882434|vang-like	GO:0031224//intrinsic component of membrane;GO:0030054//cell junction	GO:0005488//binding	GO:0003401//axis elongation;GO:0048666//neuron development;GO:0007265//Ras protein signal transduction;GO:0009611//response to wounding;GO:0017145//stem cell division;GO:0014020;GO:0008544//epidermis development;GO:0060026//convergent extension;GO:0060448//dichotomous subdivision of terminal units involved in lung branching;GO:0060071//Wnt signaling pathway, planar cell polarity pathway;GO:0030036//actin cytoskeleton organization;GO:0019827//stem cell population maintenance;GO:0003002//regionalization;GO:0042472//inner ear morphogenesis;GO:0008105//asymmetric protein localization;GO:0003143//embryonic heart tube morphogenesis;GO:0035088//establishment or maintenance of apical/basal cell polarity;GO:0042384//cilium assembly;GO:0014022;GO:0060601//lateral sprouting from an epithelium;GO:0048104//establishment of body hair or bristle planar orientation	gi|533173690|ref|XP_005400266.1|/0/PREDICTED: vang-like protein 2 isoform X1 [Chinchilla lanigera]
20319	2001	177	68	8.34	3.28	-1.34635	Down	5.95754e-12	3.12598e-11	Sfrp2	secreted frizzled-related protein 2	K02176|1|2e-165|585|mmu:20319|secreted frizzled-related protein 2	GO:0044424;GO:0016020//membrane;GO:0044421	GO:0004888//transmembrane signaling receptor activity;GO:0005102//receptor binding;GO:0061135;GO:0008047//enzyme activator activity;GO:0019904//protein domain specific binding	GO:0030326//embryonic limb morphogenesis;GO:0014020;GO:0010466//negative regulation of peptidase activity;GO:0030177//positive regulation of Wnt signaling pathway;GO:0010165//response to X-ray;GO:0007501//mesodermal cell fate specification;GO:0008406//gonad development;GO:0045765//regulation of angiogenesis;GO:0035411//catenin import into nucleus;GO:0002062//chondrocyte differentiation;GO:0016049//cell growth;GO:0031667//response to nutrient levels;GO:0001933//negative regulation of protein phosphorylation;GO:0010469//regulation of receptor activity;GO:0001837//epithelial to mesenchymal transition;GO:0016477//cell migration;GO:0010952//positive regulation of peptidase activity;GO:0001934//positive regulation of protein phosphorylation;GO:0045597//positive regulation of cell differentiation;GO:0030509//BMP signaling pathway;GO:0030178//negative regulation of Wnt signaling pathway;GO:0043407//negative regulation of MAP kinase activity;GO:0010659//cardiac muscle cell apoptotic process;GO:0042221//response to chemical;GO:0030198//extracellular matrix organization;GO:0060026//convergent extension;GO:0003402//planar cell polarity pathway involved in axis elongation;GO:0008285//negative regulation of cell proliferation;GO:0007417//central nervous system development;GO:0001756//somitogenesis;GO:0017145//stem cell division;GO:0003208//cardiac ventricle morphogenesis	gi|635045300|ref|XP_007998238.1|/8.47039e-166/PREDICTED: secreted frizzled-related protein 2 [Chlorocebus sabaeus]
98558	1546	273	105	16.75	6.59	-1.34581	Down	1.28084e-17	9.31106e-17	Mael	maelstrom spermatogenic transposon silencer	K18411|1|0.0|856|mmu:98558|protein maelstrom	GO:0001739//sex chromatin;GO:0043234//protein complex;GO:0043186//P granule;GO:0030529//intracellular ribonucleoprotein complex	GO:0003676//nucleic acid binding	GO:0032989;GO:0007127//meiosis I;GO:0016458//gene silencing;GO:0006357//regulation of transcription from RNA polymerase II promoter;GO:0040008//regulation of growth;GO:0006306//DNA methylation;GO:0034660//ncRNA metabolic process;GO:0006915//apoptotic process;GO:0048232//male gamete generation;GO:0033554//cellular response to stress	gi|30424966|ref|NP_780505.1|/0/protein maelstrom homolog [Mus musculus]
414108	2118	98.15	37.77	4.37	1.72	-1.34522	Down	2.2019e-07	8.13235e-07	9230114K14Rik	RIKEN cDNA 9230114K14 gene	K10591|1|5e-07|58.9|cge:100755507|E3 ubiquitin-protein ligase NEDD4 [EC:2.3.2.26]	-	-	-	gi|148705705|gb|EDL37652.1|/1.14973e-35/mCG144983 [Mus musculus]
21752	3426	184	71	5.03	1.98	-1.34506	Down	2.73358e-12	1.46541e-11	Tert	telomerase reverse transcriptase	K11126|1|0.0|2174|mmu:21752|telomerase reverse transcriptase [EC:2.7.7.49]	GO:0044427;GO:0016604//nuclear body;GO:0030529//intracellular ribonucleoprotein complex	GO:0003723//RNA binding;GO:0003720//telomerase activity;GO:0042802//identical protein binding	GO:0006278//RNA-dependent DNA biosynthetic process;GO:0043066//negative regulation of apoptotic process;GO:0090398//cellular senescence	gi|6678291|ref|NP_033380.1|/0/telomerase reverse transcriptase [Mus musculus]
12006	4279	291	112	6.35	2.5	-1.34483	Down	1.15914e-18	8.83834e-18	Axin2	axin 2	K04385|1|0.0|1524|mmu:12006|axin 2	GO:0031410//cytoplasmic vesicle;GO:0043231//intracellular membrane-bounded organelle;GO:0005815//microtubule organizing center;GO:0005874//microtubule;GO:0016020//membrane	GO:0060089;GO:0019900//kinase binding;GO:0008047//enzyme activator activity;GO:0019904//protein domain specific binding;GO:0046332//SMAD binding	GO:0001932//regulation of protein phosphorylation;GO:0007063//regulation of sister chromatid cohesion;GO:0021543//pallium development;GO:0035411//catenin import into nucleus;GO:0014070//response to organic cyclic compound;GO:0021761//limbic system development;GO:0006351//transcription, DNA-templated;GO:0033674//positive regulation of kinase activity;GO:0001503//ossification;GO:0001837//epithelial to mesenchymal transition;GO:0045596//negative regulation of cell differentiation;GO:0009798//axis specification;GO:0030178//negative regulation of Wnt signaling pathway;GO:0032330//regulation of chondrocyte differentiation;GO:0043488//regulation of mRNA stability;GO:0008219//cell death;GO:0006282//regulation of DNA repair;GO:0001756//somitogenesis;GO:0008283//cell proliferation;GO:0043087//regulation of GTPase activity;GO:0009887//organ morphogenesis	gi|40254370|ref|NP_056547.3|/0/axin-2 [Mus musculus]
242570	4006	480	185	11.2	4.41	-1.34465	Down	1.04241e-29	1.25055e-28	Raver2	ribonucleoprotein, PTB-binding 2	K13208|1|3e-08|63.9|xma:102222278|ELAV like protein 2/3/4;K13219|5|7e-08|62.8|lcm:102348619|splicing factor, proline- and glutamine-rich	GO:0044424;GO:0032991//macromolecular complex	GO:0003676//nucleic acid binding	-	gi|33942106|ref|NP_898845.1|/0/ribonucleoprotein PTB-binding 2 [Mus musculus]
12217	15953	56.13	21.89	0.33	0.13	-1.34395	Down	8.72248e-05	0.000247486	Bsn	bassoon	K16882|1|7e-153|546|lcm:102355172|protein piccolo	GO:0044459;GO:0043232;GO:0044456;GO:0044463	GO:0046914//transition metal ion binding	GO:0006996//organelle organization	gi|148689323|gb|EDL21270.1|/0/bassoon [Mus musculus]
99151	2715	391.58	151.02	13.54	5.34	-1.34232	Down	2.02964e-24	1.99091e-23	Cercam	cerebral endothelial cell adhesion molecule	K11703|1|0.0|729|lcm:102352198|collagen beta-1,O-galactosyltransferase [EC:2.4.1.50]	GO:0043231//intracellular membrane-bounded organelle	-	GO:0009987//cellular process	gi|46411176|ref|NP_997181.1|/0/probable inactive glycosyltransferase 25 family member 3 precursor [Mus musculus]
245522	2236	127	49	5.35	2.11	-1.3423	Down	6.56532e-09	2.75482e-08	Zc4h2	zinc finger, C4H2 domain containing	-	-	GO:0043169//cation binding;GO:0043169//cation binding;GO:0043169//cation binding	-	gi|345807532|ref|XP_549040.3|/3.92769e-104/PREDICTED: zinc finger C4H2 domain-containing protein isoformX1 [Canis lupus familiaris]
27368	4407	1004	387	21.27	8.39	-1.34208	Down	2.70192e-60	6.74898e-59	Tbl2	transducin (beta)-like 2	K09113|1|2e-149|533|fch:102054276|MAX-like protein X;K13917|4|5e-69|266|ame:414001|mRNA-capping enzyme [EC:2.7.7.50 3.6.1.-];K16482|5|5e-13|80.1|ola:101161307|centriolar protein POC1	-	-	-	gi|148687432|gb|EDL19379.1|/0/transducin (beta)-like 2, isoform CRA_a [Mus musculus]
320661	6808	385	149	5.27	2.08	-1.34122	Down	5.46208e-24	5.26875e-23	D5Ertd579e	DNA segment, Chr 5, ERATO Doi 579, expressed	-	-	GO:0005488//binding	-	gi|485464567|ref|NP_001074701.3|/0/uncharacterized protein KIAA0232 [Mus musculus]
14776	1071	101	39	9.04	3.57	-1.3404	Down	2.3993e-07	8.82629e-07	Gpx2	glutathione peroxidase 2	K00432|1|5e-108|393|mmu:14776|glutathione peroxidase [EC:1.11.1.9]	GO:0044444//cytoplasmic part	GO:0004601//peroxidase activity	GO:0002437//inflammatory response to antigenic stimulus;GO:0009608//response to symbiont;GO:0048871//multicellular organismal homeostasis;GO:0008152//metabolic process;GO:0044419//interspecies interaction between organisms	gi|145275168|ref|NP_109602.2|/2.88321e-107/glutathione peroxidase 2 [Mus musculus]
26942	3270	98	38	2.81	1.11	-1.34001	Down	3.98304e-07	1.43369e-06	Spag1	sperm associated antigen 1	K17766|1|5e-74|282|acs:100561170|mitochondrial import receptor subunit TOM34	GO:0044424	GO:0032561//guanyl ribonucleotide binding;GO:0003824//catalytic activity	GO:0009566//fertilization	gi|148676879|gb|EDL08826.1|/0/sperm associated antigen 1, isoform CRA_b [Mus musculus]
219150	2931	93	36	2.98	1.18	-1.33653	Down	7.6365e-07	2.67458e-06	Hmbox1	homeobox containing 1	K08034|1|3e-12|77.0|cmk:103183325|transcription factor 2, hepatocyte nuclear factor 1-beta;K08036|3|2e-11|74.3|pbi:103054191|transcription factor 1, hepatocyte nuclear factor 1-alpha	GO:0044424	GO:0001071//nucleic acid binding transcription factor activity;GO:0003677//DNA binding	GO:0006355//regulation of transcription, DNA-templated	gi|148704093|gb|EDL36040.1|/0/homeobox containing 1, isoform CRA_b [Mus musculus]
56431	1918	4622	1791	227.51	90.16	-1.33537	Down	2.06984e-268	3.69367e-266	Dstn	destrin	K10363|1|2e-90|335|mmu:56431|destrin (actin-depolymerizing factor)	GO:0015629//actin cytoskeleton	GO:0008092//cytoskeletal protein binding	GO:0030042//actin filament depolymerization	gi|9790219|ref|NP_062745.1|/1.22284e-89/destrin [Mus musculus]
192216	4082	335	130	7.67	3.04	-1.33516	Down	5.48322e-21	4.61092e-20	Tmem47	transmembrane protein 47	K10136|1|4e-13|80.1|cmy:102937173|TP53 apoptosis effector	GO:0031224//intrinsic component of membrane;GO:0030054//cell junction	-	-	gi|148697222|gb|EDL29169.1|/7.99566e-103/transmembrane protein 47, isoform CRA_a [Mus musculus]
232966	2236	65.24	25.25	2.75	1.09	-1.3351	Down	3.37564e-05	0.00010077	Zfp114	zinc finger protein 114	K09228|1|0.0|1221|mmu:232966|KRAB domain-containing zinc finger protein	GO:0005622//intracellular	GO:0003676//nucleic acid binding	GO:0006351//transcription, DNA-templated	gi|113930749|ref|NP_001025104.2|/0/zinc finger protein 114 [Mus musculus]
109263	6585	1368	530	19.35	7.67	-1.33504	Down	7.85194e-81	2.75471e-79	Rlf	rearranged L-myc fusion sequence	K09228|1|6e-18|97.1|acs:103280964|KRAB domain-containing zinc finger protein;K09229|3|4e-17|94.4|rro:104681430|KRAB and SCAN domains-containing zinc finger protein	-	-	-	gi|124486604|ref|NP_001074482.1|/0/zinc finger protein Rlf [Mus musculus]
18004	5431.9	947	365	16.17	6.41	-1.33492	Down	5.5909e-57	1.31844e-55	Nek1	NIMA (never in mitosis gene a)-related expressed kinase 1	K08857|1|0.0|2226|mmu:18004|NIMA (never in mitosis gene a)-related kinase [EC:2.7.11.1]	GO:0043231//intracellular membrane-bounded organelle;GO:0043231//intracellular membrane-bounded organelle	GO:0043169//cation binding;GO:0004672//protein kinase activity;GO:0032559//adenyl ribonucleotide binding;GO:0043169//cation binding;GO:0004672//protein kinase activity;GO:0032559//adenyl ribonucleotide binding;GO:0043169//cation binding;GO:0004672//protein kinase activity;GO:0032559//adenyl ribonucleotide binding;GO:0043169//cation binding;GO:0004672//protein kinase activity;GO:0032559//adenyl ribonucleotide binding	GO:0009314//response to radiation;GO:0033554//cellular response to stress;GO:0000087//mitotic M phase;GO:0006464//cellular protein modification process;GO:0006464//cellular protein modification process;GO:0009314//response to radiation;GO:0033554//cellular response to stress;GO:0000087//mitotic M phase;GO:0006464//cellular protein modification process;GO:0009314//response to radiation;GO:0033554//cellular response to stress;GO:0000087//mitotic M phase;GO:0009314//response to radiation;GO:0033554//cellular response to stress;GO:0000087//mitotic M phase;GO:0006464//cellular protein modification process	gi|50511169|dbj|BAD32570.1|/0/mKIAA1901 protein [Mus musculus]
102657	3197	531	206	15.56	6.17	-1.3345	Down	2.33926e-32	3.12333e-31	Cd276	CD276 antigen	K06746|1|2e-157|559|mmu:102657|immune costimulatory protein B7-H3	GO:0009986//cell surface;GO:0031224//intrinsic component of membrane	GO:0005515//protein binding	GO:0031348//negative regulation of defense response;GO:0045597//positive regulation of cell differentiation;GO:0030282//bone mineralization;GO:0042108//positive regulation of cytokine biosynthetic process;GO:0002682//regulation of immune system process;GO:0042036//negative regulation of cytokine biosynthetic process;GO:0042098//T cell proliferation	gi|19527206|ref|NP_598744.1|/1.24988e-156/CD276 antigen precursor [Mus musculus]
22784	2006	67	26	3.15	1.25	-1.33342	Down	2.91752e-05	8.76153e-05	Slc30a3	solute carrier family 30 (zinc transporter), member 3	K14690|1|0.0|731|mmu:22784|solute carrier family 30 (zinc transporter), member 3	GO:0031224//intrinsic component of membrane;GO:0008021//synaptic vesicle;GO:0044459;GO:0005768//endosome	GO:0015075//ion transmembrane transporter activity	GO:0006882//cellular zinc ion homeostasis;GO:0048518;GO:0009636//response to toxic substance;GO:0000041//transition metal ion transport;GO:0032879//regulation of localization	gi|148705386|gb|EDL37333.1|/0/solute carrier family 30 (zinc transporter), member 3, isoform CRA_b [Mus musculus]
226778	4565	94.92	36.65	1.94	0.77	-1.33313	Down	5.29722e-07	1.88372e-06	Mark1	MAP/microtubule affinity regulating kinase 1	K08798|1|0.0|1439|mmu:226778|MAP/microtubule affinity-regulating kinase [EC:2.7.11.1]	GO:0005856//cytoskeleton	GO:0046872//metal ion binding;GO:0004672//protein kinase activity;GO:0032559//adenyl ribonucleotide binding	GO:0035556//intracellular signal transduction;GO:0006464//cellular protein modification process;GO:0007010//cytoskeleton organization	gi|224922757|ref|NP_663490.2|/0/serine/threonine-protein kinase MARK1 [Mus musculus]
20652	4785	329.02	127.85	6.42	2.55	-1.33208	Down	8.31122e-21	6.95124e-20	Soat1	sterol O-acyltransferase 1	K00637|1|0.0|1045|mmu:20652|sterol O-acyltransferase [EC:2.3.1.26]	GO:0031224//intrinsic component of membrane;GO:0043231//intracellular membrane-bounded organelle;GO:0031090//organelle membrane	GO:0032934//sterol binding;GO:0004772//sterol O-acyltransferase activity;GO:0005504//fatty acid binding	GO:0090077//foam cell differentiation;GO:0034434//sterol esterification;GO:0030301//cholesterol transport;GO:0016125//sterol metabolic process;GO:0019915//lipid storage;GO:0034377//plasma lipoprotein particle assembly;GO:0010560//positive regulation of glycoprotein biosynthetic process	gi|84619697|ref|NP_033256.2|/0/sterol O-acyltransferase 1 [Mus musculus]
16828	1661.36	28669.7	11139	1633.94	649.3	-1.3314	Down	0	0	Ldha	lactate dehydrogenase A	K00016|1|3e-141|345|cjc:100399416|L-lactate dehydrogenase [EC:1.1.1.27]	GO:0043231//intracellular membrane-bounded organelle;GO:0042995//cell projection;GO:0044444//cytoplasmic part;GO:0043231//intracellular membrane-bounded organelle;GO:0042995//cell projection;GO:0044444//cytoplasmic part	GO:0004457//lactate dehydrogenase activity;GO:0005515//protein binding;GO:0000166//nucleotide binding;GO:0004457//lactate dehydrogenase activity;GO:0005515//protein binding;GO:0000166//nucleotide binding	GO:0006915//apoptotic process;GO:0032787//monocarboxylic acid metabolic process;GO:0005975//carbohydrate metabolic process;GO:0007154//cell communication;GO:0046496//nicotinamide nucleotide metabolic process;GO:0006007//glucose catabolic process;GO:0048545//response to steroid hormone;GO:0006915//apoptotic process;GO:0000302//response to reactive oxygen species;GO:0009746;GO:0031667//response to nutrient levels;GO:0032787//monocarboxylic acid metabolic process;GO:0048513//animal organ development;GO:0046496//nicotinamide nucleotide metabolic process;GO:0007154//cell communication	gi|257743039|ref|NP_001129541.2|/0/L-lactate dehydrogenase A chain isoform 2 [Mus musculus]
268281	6961.49	525	204	7.02	2.79	-1.33121	Down	6.27474e-32	8.21827e-31	Shprh	SNF2 histone linker PHD RING helicase	K15710|1|0.0|3191|mmu:268281|E3 ubiquitin-protein ligase SHPRH [EC:3.6.4.- 2.3.2.27]	GO:0043231//intracellular membrane-bounded organelle;GO:0000785//chromatin;GO:0043231//intracellular membrane-bounded organelle;GO:0000785//chromatin;GO:0043231//intracellular membrane-bounded organelle;GO:0000785//chromatin	GO:0017111//nucleoside-triphosphatase activity;GO:0003676//nucleic acid binding;GO:0046914//transition metal ion binding;GO:0032559//adenyl ribonucleotide binding;GO:0017111//nucleoside-triphosphatase activity;GO:0003676//nucleic acid binding;GO:0046914//transition metal ion binding;GO:0032559//adenyl ribonucleotide binding;GO:0017111//nucleoside-triphosphatase activity;GO:0003676//nucleic acid binding;GO:0046914//transition metal ion binding;GO:0032559//adenyl ribonucleotide binding	GO:0006259//DNA metabolic process;GO:0033554//cellular response to stress;GO:0034728//nucleosome organization;GO:0006259//DNA metabolic process;GO:0033554//cellular response to stress;GO:0034728//nucleosome organization;GO:0006259//DNA metabolic process;GO:0033554//cellular response to stress;GO:0034728//nucleosome organization	gi|118150662|ref|NP_001071175.1|/0/E3 ubiquitin-protein ligase SHPRH isoform a [Mus musculus]
210808	2419	103	40	4	1.59	-1.33097	Down	2.07958e-07	7.70358e-07	Lacc1	laccase (multicopper oxidoreductase) domain containing 1	K05810|1|0.0|874|mmu:210808|laccase domain-containing protein	-	-	-	gi|148703852|gb|EDL35799.1|/0/RIKEN cDNA 9030625A04, isoform CRA_b [Mus musculus]
107448	3837	101	39	2.44	0.97	-1.33082	Down	2.3993e-07	8.82804e-07	Unc5a	unc-5 netrin receptor A	K06784|1|0.0|1583|lve:103076842|roundabout, axon guidance receptor 4;K07521|1|0.0|1583|lve:103076842|netrin receptor unc-5;K16362|1|0.0|1583|lve:103076842|leucine-rich repeat transmembrane protein FLRT	GO:0031224//intrinsic component of membrane;GO:0031224//intrinsic component of membrane	GO:0004888//transmembrane signaling receptor activity;GO:0004888//transmembrane signaling receptor activity	GO:0006935//chemotaxis;GO:0032501//multicellular organismal process;GO:0012501//programmed cell death;GO:0023052//signaling;GO:0006935//chemotaxis;GO:0006915//apoptotic process;GO:0032501//multicellular organismal process;GO:0023052//signaling	gi|148709219|gb|EDL41165.1|/0/unc-5 homolog A (C. elegans), isoform CRA_b [Mus musculus]
13841	6738	58.06	23	0.83	0.33	-1.33065	Down	0.000136574	0.000377801	Epha7	Eph receptor A7	K05108|1|0.0|1221|mmu:13841|EphA7 [EC:2.7.10.1];K05462|1|0.0|1221|mmu:13841|ephrin-A	GO:0043005//neuron projection;GO:0016021//integral component of membrane;GO:0044297//cell body;GO:0045202//synapse;GO:0043005//neuron projection;GO:0016021//integral component of membrane;GO:0044297//cell body;GO:0045202//synapse;GO:0043005//neuron projection;GO:0016021//integral component of membrane;GO:0044297//cell body;GO:0045202//synapse	GO:0005102//receptor binding;GO:0004714//transmembrane receptor protein tyrosine kinase activity;GO:0032559//adenyl ribonucleotide binding;GO:0005102//receptor binding;GO:0004714//transmembrane receptor protein tyrosine kinase activity;GO:0032559//adenyl ribonucleotide binding;GO:0005102//receptor binding;GO:0004714//transmembrane receptor protein tyrosine kinase activity;GO:0032559//adenyl ribonucleotide binding	GO:0007411//axon guidance;GO:0043065//positive regulation of apoptotic process;GO:0006796//phosphate-containing compound metabolic process;GO:0007167//enzyme linked receptor protein signaling pathway;GO:0001763//morphogenesis of a branching structure;GO:0006464//cellular protein modification process;GO:0007411//axon guidance;GO:0043065//positive regulation of apoptotic process;GO:0006796//phosphate-containing compound metabolic process;GO:0007167//enzyme linked receptor protein signaling pathway;GO:0001763//morphogenesis of a branching structure;GO:0006464//cellular protein modification process;GO:0007411//axon guidance;GO:0043065//positive regulation of apoptotic process;GO:0006796//phosphate-containing compound metabolic process;GO:0007167//enzyme linked receptor protein signaling pathway;GO:0001763//morphogenesis of a branching structure;GO:0006464//cellular protein modification process	gi|171541811|ref|NP_034271.3|/0/ephrin type-A receptor 7 isoform 1 precursor [Mus musculus]
21414	2633.73	674	256	23.49	9.34	-1.33055	Down	5.29726e-42	9.05266e-41	Tcf7	transcription factor 7, T cell specific	K02620|1|2e-142|509|rno:363595|transcription factor 7	GO:0043231//intracellular membrane-bounded organelle;GO:0043231//intracellular membrane-bounded organelle	GO:0001071//nucleic acid binding transcription factor activity;GO:0043565//sequence-specific DNA binding;GO:0001071//nucleic acid binding transcription factor activity;GO:0043565//sequence-specific DNA binding	GO:0002681;GO:0006915//apoptotic process;GO:0048562//embryonic organ morphogenesis;GO:0007399//nervous system development;GO:0070670//response to interleukin-4;GO:0006351//transcription, DNA-templated;GO:0008283//cell proliferation;GO:0007166//cell surface receptor signaling pathway;GO:0035112//genitalia morphogenesis;GO:0002681;GO:0006915//apoptotic process;GO:0048562//embryonic organ morphogenesis;GO:0007399//nervous system development;GO:0070670//response to interleukin-4;GO:0006351//transcription, DNA-templated;GO:0008283//cell proliferation;GO:0007166//cell surface receptor signaling pathway;GO:0035112//genitalia morphogenesis	gi|568972852|ref|XP_006532861.1|/0/PREDICTED: transcription factor 7 isoform X1 [Mus musculus]
50887	1911	257	100	12.7	5.05	-1.33047	Down	2.19764e-16	1.49454e-15	Hmgn5	high-mobility group nucleosome binding domain 5	K17045|1|5e-126|454|mmu:50887|high-mobility group nucleosome-binding domain-containing protein 5	GO:0031981//nuclear lumen	GO:0005488//binding	GO:0006355//regulation of transcription, DNA-templated	gi|133778915|ref|NP_057919.2|/3.07469e-125/high mobility group nucleosome-binding domain-containing protein 5 [Mus musculus]
242669	2084	188	73	8.5	3.38	-1.33044	Down	2.06528e-12	1.11585e-11	Azin2	antizyme inhibitor 2	K01583|1|0.0|897|rno:366473|arginine decarboxylase [EC:4.1.1.19]	GO:0043231//intracellular membrane-bounded organelle;GO:0044444//cytoplasmic part;GO:0043231//intracellular membrane-bounded organelle;GO:0044444//cytoplasmic part	GO:0008047//enzyme activator activity;GO:0005488//binding;GO:0016831//carboxy-lyase activity;GO:0008047//enzyme activator activity;GO:0005488//binding;GO:0016831//carboxy-lyase activity	GO:0006520//cellular amino acid metabolic process;GO:0006595//polyamine metabolic process;GO:0006520//cellular amino acid metabolic process	gi|50925583|gb|AAH78981.1|/0/Similar to ornithine decarboxylase-like protein [Rattus norvegicus]
544696	7269	157	61	2.01	0.8	-1.32912	Down	1.38231e-10	6.59495e-10	Tbc1d32	TBC1 domain family, member 32	-	-	-	-	gi|148806863|ref|NP_001028557.2|/0/protein broad-minded [Mus musculus]
100043040	3300	321	125	9.11	3.63	-1.32748	Down	4.56822e-20	3.70225e-19	1110002L01Rik	RIKEN cDNA 1110002L01 gene	-	-	-	-	gi|148669452|gb|EDL01399.1|/1.68791e-55/mCG145864, isoform CRA_a [Mus musculus]
233726	3117	2363	921	71.04	28.32	-1.32681	Down	6.87136e-137	4.74073e-135	Ipo7	importin 7	K18755|1|0.0|1384|cmk:103181862|importin-8	GO:0005635//nuclear envelope	GO:0030695//GTPase regulator activity;GO:0022892//substrate-specific transporter activity;GO:0017016//Ras GTPase binding	GO:0051704;GO:0023052//signaling;GO:0006605//protein targeting	gi|74229034|ref|NP_852658.2|/0/importin-7 [Mus musculus]
83603	3071	359	140	10.96	4.37	-1.32654	Down	3.283e-22	2.91667e-21	Elovl4	elongation of very long chain fatty acids (FEN1/Elo2, SUR4/Elo3, yeast)-like 4	K10249|1|3e-180|635|mmu:83603|elongation of very long chain fatty acids protein 4 [EC:2.3.1.199]	GO:0031227//intrinsic component of endoplasmic reticulum membrane	GO:0003824//catalytic activity	GO:0000038//very long-chain fatty acid metabolic process;GO:0006641//triglyceride metabolic process;GO:0030497//fatty acid elongation	gi|225543343|ref|NP_683743.2|/1.71004e-179/elongation of very long chain fatty acids protein 4 [Mus musculus]
67313	3013	262	102	8.15	3.25	-1.32636	Down	1.16291e-16	7.99942e-16	5730559C18Rik	RIKEN cDNA 5730559C18 gene	-	-	-	-	gi|340745321|ref|NP_083148.3|/0/uncharacterized protein C1orf106 homolog [Mus musculus]
217166	2782	154	60	5.19	2.07	-1.3261	Down	2.28046e-10	1.07093e-09	Nr1d1	nuclear receptor subfamily 1, group D, member 1	K03728|1|0.0|1054|mmu:217166|nuclear receptor subfamily 1 group D member 1	GO:0031981//nuclear lumen;GO:0000785//chromatin	GO:0046914//transition metal ion binding;GO:0003712//transcription cofactor activity;GO:0004879//RNA polymerase II transcription factor activity, ligand-activated sequence-specific DNA binding;GO:0001071//nucleic acid binding transcription factor activity;GO:0043565//sequence-specific DNA binding	GO:0032496//response to lipopolysaccharide;GO:0000122//negative regulation of transcription from RNA polymerase II promoter;GO:0032846;GO:0048511//rhythmic process;GO:0009755//hormone-mediated signaling pathway;GO:0034122//negative regulation of toll-like receptor signaling pathway	gi|14290448|gb|AAH08989.1|/0/Nuclear receptor subfamily 1, group D, member 1 [Mus musculus]
72147	2577	86	37	3.46	1.38	-1.3261	Down	1.53861e-05	4.74494e-05	Zbtb46	zinc finger and BTB domain containing 46	K10517|1|0.0|807|mmu:72147|zinc finger and BTB domain-containing protein 46	GO:0043231//intracellular membrane-bounded organelle;GO:0043231//intracellular membrane-bounded organelle	GO:0046914//transition metal ion binding;GO:0046914//transition metal ion binding	GO:0006351//transcription, DNA-templated;GO:0006351//transcription, DNA-templated	gi|241896986|ref|NP_081932.1|/0/zinc finger and BTB domain-containing protein 46 isoform 1 [Mus musculus]
414801	3781	74	29	1.83	0.73	-1.32588	Down	1.30298e-05	4.04515e-05	Itprip	inositol 1,4,5-triphosphate receptor interacting protein	-	GO:0016020//membrane	-	-	gi|60359856|dbj|BAD90147.1|/0/mKIAA1754 protein [Mus musculus]
13178	3057	630	246	19.32	7.71	-1.32529	Down	1.09076e-37	1.66749e-36	Dck	deoxycytidine kinase	K00893|1|2e-150|535|mmu:13178|deoxycitidine kinase [EC:2.7.1.74]	GO:0043231//intracellular membrane-bounded organelle;GO:0000785//chromatin;GO:0044444//cytoplasmic part	GO:0003676//nucleic acid binding;GO:0046872//metal ion binding;GO:0042802//identical protein binding;GO:0001884;GO:0032559//adenyl ribonucleotide binding;GO:0019136//deoxynucleoside kinase activity	GO:0009124//nucleoside monophosphate biosynthetic process;GO:0006796//phosphate-containing compound metabolic process;GO:0046125;GO:0034728//nucleosome organization	gi|6681141|ref|NP_031858.1|/1.40547e-149/deoxycytidine kinase [Mus musculus]
70575	2036	151	59	6.99	2.79	-1.32503	Down	3.76176e-10	1.73884e-09	Gfod2	glucose-fructose oxidoreductase domain containing 2	-	GO:0031012//extracellular matrix	GO:0003824//catalytic activity	GO:0043062//extracellular structure organization;GO:0008152//metabolic process	gi|21312610|ref|NP_081745.1|/0/glucose-fructose oxidoreductase domain-containing protein 2 precursor [Mus musculus]
16010	2069	128	50	5.83	2.33	-1.32317	Down	8.17004e-09	3.40507e-08	Igfbp4	insulin-like growth factor binding protein 4	K10138|1|1e-27|127|bta:282261|insulin-like growth factor-binding protein 3	GO:0044421	GO:0019838//growth factor binding	GO:0006952//defense response;GO:0016049//cell growth;GO:0006006//glucose metabolic process;GO:0008283//cell proliferation	gi|6981086|ref|NP_034647.1|/4.12723e-131/insulin-like growth factor-binding protein 4 precursor [Mus musculus]
245684	5374	53.5	20.01	0.9	0.36	-1.32193	Down	0.000146909	0.000404342	Cnksr2	connector enhancer of kinase suppressor of Ras 2	K17536|1|0.0|1792|mmu:245684|connector enhancer of kinase suppressor of Ras 2	GO:0043231//intracellular membrane-bounded organelle;GO:0044297//cell body;GO:0016020//membrane;GO:0042995//cell projection;GO:0043231//intracellular membrane-bounded organelle;GO:0044297//cell body;GO:0016020//membrane;GO:0042995//cell projection	GO:0016772//transferase activity, transferring phosphorus-containing groups;GO:0019900//kinase binding;GO:0016772//transferase activity, transferring phosphorus-containing groups;GO:0019900//kinase binding	GO:0035556//intracellular signal transduction;GO:0006796//phosphate-containing compound metabolic process;GO:0035556//intracellular signal transduction;GO:0006796//phosphate-containing compound metabolic process	gi|29244248|ref|NP_808419.1|/0/connector enhancer of kinase suppressor of ras 2 [Mus musculus]
69288	4312	212	82	4.55	1.82	-1.32193	Down	6.80488e-14	4.03875e-13	Rhobtb1	Rho-related BTB domain containing 1	K07868|1|0.0|1371|mmu:69288|Rho-related BTB domain-containing protein 1/2	GO:0044464;GO:0044464;GO:0044464;GO:0044464	GO:0005488//binding;GO:0005488//binding;GO:0005488//binding;GO:0005488//binding	GO:0035556//intracellular signal transduction;GO:0035556//intracellular signal transduction;GO:0035556//intracellular signal transduction;GO:0035556//intracellular signal transduction	gi|124486809|ref|NP_001074816.1|/0/rho-related BTB domain-containing protein 1 isoform 1 [Mus musculus]
216439	5585	54	21	0.9	0.36	-1.32193	Down	0.000184435	0.000500136	Agap2	ArfGAP with GTPase domain, ankyrin repeat and PH domain 2	K17848|1|0.0|1414|mmu:216439|Arf-GAP with GTPase, ANK repeat and PH domain-containing protein 2	GO:0031981//nuclear lumen;GO:0044444//cytoplasmic part;GO:0031981//nuclear lumen;GO:0044444//cytoplasmic part	GO:0019900//kinase binding;GO:0032561//guanyl ribonucleotide binding;GO:0032559//adenyl ribonucleotide binding;GO:0008047//enzyme activator activity;GO:0017111//nucleoside-triphosphatase activity;GO:0005083;GO:0019887//protein kinase regulator activity;GO:0046914//transition metal ion binding;GO:0032561//guanyl ribonucleotide binding;GO:0017111//nucleoside-triphosphatase activity;GO:0005083;GO:0008047//enzyme activator activity;GO:0046872//metal ion binding;GO:0032559//adenyl ribonucleotide binding;GO:0019887//protein kinase regulator activity;GO:0019900//kinase binding	GO:0006357//regulation of transcription from RNA polymerase II promoter;GO:0001932//regulation of protein phosphorylation;GO:0007010//cytoskeleton organization;GO:0032012//regulation of ARF protein signal transduction;GO:0033674//positive regulation of kinase activity;GO:0009895;GO:0006935//chemotaxis;GO:0043066//negative regulation of apoptotic process;GO:0043087//regulation of GTPase activity;GO:0033598//mammary gland epithelial cell proliferation;GO:0016192//vesicle-mediated transport;GO:0007010//cytoskeleton organization;GO:0043087//regulation of GTPase activity;GO:0033674//positive regulation of kinase activity;GO:0033598//mammary gland epithelial cell proliferation;GO:0006357//regulation of transcription from RNA polymerase II promoter;GO:0009895;GO:0016192//vesicle-mediated transport;GO:0001932//regulation of protein phosphorylation;GO:0043066//negative regulation of apoptotic process	gi|666638002|ref|NP_001287943.1|/0/arf-GAP with GTPase, ANK repeat and PH domain-containing protein 2 isoform 2 [Mus musculus]
56869	2747	70.27	27.49	2.4	0.96	-1.32193	Down	1.74545e-05	5.35524e-05	Zfp109	zinc finger protein 109	K09228|1|0.0|1387|mmu:56869|KRAB domain-containing zinc finger protein	-	GO:0043169//cation binding	-	gi|568946295|ref|XP_006540297.1|/0/PREDICTED: zinc finger protein 109 isoform X1 [Mus musculus]
80985	5612	1322.74	517.34	21.97	8.79	-1.3216	Down	5.5045e-77	1.83079e-75	Trim44	tripartite motif-containing 44	K12020|1|2e-97|360|mmu:80985|tripartite motif-containing protein 44	GO:0044464	GO:0046914//transition metal ion binding	-	gi|56404977|sp|Q9QXA7.2|TRI44_MOUSE/1.20476e-96/RecName: Full=Tripartite motif-containing protein 44; AltName: Full=Protein DIPB; AltName: Full=Protein Mc7 [Mus musculus]
104681	4160	404	158	9.07	3.63	-1.32113	Down	1.09437e-24	1.08786e-23	Slc16a6	solute carrier family 16 (monocarboxylic acid transporters), member 6	K08183|1|0.0|959|mmu:104681|MFS transporter, MCP family, solute carrier family 16 (monocarboxylic acid transporters), member 6	-	-	GO:0006810//transport;GO:0006810//transport	gi|71067107|ref|NP_001025013.1|/0/monocarboxylate transporter 7 isoform a [Mus musculus]
107831	6227	309	121	4.62	1.85	-1.32037	Down	3.3067e-19	2.5807e-18	Adgrb1	adhesion G protein-coupled receptor B1	K04596|1|0.0|2833|mmu:107831|brain-specific angiogenesis inhibitor 1	GO:0030054//cell junction;GO:0016021//integral component of membrane	GO:0005488//binding;GO:0004888//transmembrane signaling receptor activity	GO:0001525//angiogenesis;GO:0048667//cell morphogenesis involved in neuron differentiation;GO:0007186//G-protein coupled receptor signaling pathway;GO:0008283//cell proliferation	gi|92110033|ref|NP_778156.2|/0/brain-specific angiogenesis inhibitor 1 precursor [Mus musculus]
16574	6867	235	92	3.19	1.28	-1.31741	Down	5.72356e-15	3.62043e-14	Kif5c	kinesin family member 5C	K10396|1|0.0|1712|mmu:16574|kinesin family member 5	GO:0005875//microtubule associated complex;GO:0042995//cell projection	GO:0005102//receptor binding;GO:0003774//motor activity;GO:0032559//adenyl ribonucleotide binding	GO:0007411//axon guidance;GO:0007017//microtubule-based process	gi|26006171|dbj|BAC41428.1|/0/mKIAA0531 protein [Mus musculus]
15357	4444	1649	648	34.65	13.92	-1.3157	Down	8.26342e-95	3.62555e-93	Hmgcr	3-hydroxy-3-methylglutaryl-Coenzyme A reductase	K00021|1|0.0|1693|mmu:15357|hydroxymethylglutaryl-CoA reductase (NADPH) [EC:1.1.1.34]	GO:0042579//microbody;GO:0031224//intrinsic component of membrane;GO:0031090//organelle membrane	GO:0048037//cofactor binding;GO:0000166//nucleotide binding;GO:0016616//oxidoreductase activity, acting on the CH-OH group of donors, NAD or NADP as acceptor;GO:0042802//identical protein binding	GO:0006732;GO:0006694//steroid biosynthetic process;GO:0008203//cholesterol metabolic process;GO:0007632//visual behavior;GO:0016114//terpenoid biosynthetic process;GO:0043405//regulation of MAP kinase activity;GO:0045844//positive regulation of striated muscle tissue development;GO:0031667//response to nutrient levels	gi|568984222|ref|XP_006517593.1|/0/PREDICTED: 3-hydroxy-3-methylglutaryl-coenzyme A reductase isoform X1 [Mus musculus]
68026	2387	1264.26	497.08	49.81	20.03	-1.31427	Down	4.94262e-73	1.54688e-71	2810417H13Rik	RIKEN cDNA 2810417H13 gene	-	GO:0043231//intracellular membrane-bounded organelle	-	-	gi|148694161|gb|EDL26108.1|/2.84822e-54/mCG131663, isoform CRA_b [Mus musculus]
74025	5674.32	335	132	5.52	2.22	-1.31411	Down	1.70723e-20	1.41008e-19	Nphp3	nephronophthisis 3 (adolescent)	K19360|1|0.0|837|mmu:74025|nephrocystin-3	GO:0042995//cell projection;GO:0042995//cell projection	GO:0005488//binding;GO:0005488//binding	GO:0045596//negative regulation of cell differentiation;GO:0044238//primary metabolic process;GO:0060071//Wnt signaling pathway, planar cell polarity pathway;GO:0030178//negative regulation of Wnt signaling pathway;GO:0043954//cellular component maintenance;GO:0045596//negative regulation of cell differentiation;GO:0044238//primary metabolic process;GO:0060071//Wnt signaling pathway, planar cell polarity pathway;GO:0030178//negative regulation of Wnt signaling pathway;GO:0043954//cellular component maintenance	gi|159131889|ref|NP_082997.3|/0/nephrocystin-3 isoform a [Mus musculus]
53417	6916	129	51	1.74	0.7	-1.31366	Down	1.01133e-08	4.18115e-08	Hif3a	hypoxia inducible factor 3, alpha subunit	K09096|1|0.0|1192|mmu:53417|hypoxia-inducible factor 3 alpha	GO:0043231//intracellular membrane-bounded organelle;GO:0043231//intracellular membrane-bounded organelle	GO:0003676//nucleic acid binding;GO:0060089;GO:0001071//nucleic acid binding transcription factor activity;GO:0003676//nucleic acid binding;GO:0060089;GO:0001071//nucleic acid binding transcription factor activity	GO:0006357//regulation of transcription from RNA polymerase II promoter;GO:0006950//response to stress;GO:0006357//regulation of transcription from RNA polymerase II promoter;GO:0006950//response to stress	gi|170295859|ref|NP_058564.2|/0/hypoxia-inducible factor 3-alpha isoform 2 [Mus musculus]
277396	4621	81.29	32.15	1.64	0.66	-1.31316	Down	5.82784e-06	1.87906e-05	Klhl23	kelch-like 23	K10460|1|0.0|1170|mmu:277396|kelch-like protein 23	-	-	-	gi|148695100|gb|EDL27047.1|/0/kelch-like 23 (Drosophila), isoform CRA_a [Mus musculus]
98170	3543	414	163	10.93	4.4	-1.31272	Down	5.42146e-25	5.43581e-24	Tmem132a	transmembrane protein 132A	K17599|1|0.0|1768|mmu:98170|transmembrane protein 132	GO:0012505//endomembrane system;GO:0031090//organelle membrane;GO:0043231//intracellular membrane-bounded organelle;GO:0031224//intrinsic component of membrane	GO:0005488//binding	GO:0007417//central nervous system development;GO:0012501//programmed cell death	gi|50510999|dbj|BAD32485.1|/0/mKIAA1583 protein [Mus musculus]
433022	7352	61	24	0.77	0.31	-1.31259	Down	8.16092e-05	0.00023237	Plcxd2	phosphatidylinositol-specific phospholipase C, X domain containing 2	-	-	-	-	gi|197333710|ref|NP_001127952.1|/0/phosphatidylinositol-specific phospholipase C, X domain containing 2 [Mus musculus]
232975	3609	3128.97	1232	81.11	32.66	-1.31236	Down	1.98163e-177	1.91547e-175	Atp1a3	ATPase, Na+/K+ transporting, alpha 3 polypeptide	K01539|1|0.0|1930|mmu:232975|sodium/potassium-transporting ATPase subunit alpha [EC:3.6.3.9]	GO:0043005//neuron projection;GO:0043231//intracellular membrane-bounded organelle;GO:0005887//integral component of plasma membrane	GO:0008556//potassium-transporting ATPase activity;GO:0032559//adenyl ribonucleotide binding;GO:0043169//cation binding	GO:0042221//response to chemical;GO:0007626//locomotory behavior;GO:0007611//learning or memory;GO:0035725//sodium ion transmembrane transport;GO:0007632//visual behavior;GO:0009207;GO:0009206;GO:0007215//glutamate receptor signaling pathway	gi|148692349|gb|EDL24296.1|/0/ATPase, Na+/K+ transporting, alpha 3 polypeptide, isoform CRA_a [Mus musculus]
20527	3973	20668	8143	486.24	195.92	-1.3114	Down	0	0	Slc2a3	solute carrier family 2 (facilitated glucose transporter), member 3	K08142|1|0.0|895|mmu:20527|MFS transporter, SP family, solute carrier family 2 (facilitated glucose transporter), member 3	GO:0031224//intrinsic component of membrane;GO:0008021//synaptic vesicle;GO:0044459	GO:0048029//monosaccharide binding;GO:0005355//glucose transmembrane transporter activity;GO:0051183//vitamin transporter activity;GO:0019899//enzyme binding	GO:0006915//apoptotic process;GO:0009746;GO:0015758//glucose transport;GO:0051180//vitamin transport	gi|261862282|ref|NP_035531.3|/0/solute carrier family 2, facilitated glucose transporter member 3 [Mus musculus]
170770	1976	484	190.76	23.11	9.32	-1.31012	Down	4.37042e-29	5.13358e-28	Bbc3	BCL2 binding component 3	K10132|1|1e-61|239|mmu:170770|BCL2-binding component 3	GO:0043231//intracellular membrane-bounded organelle	GO:0019904//protein domain specific binding	GO:0040008//regulation of growth;GO:0001836//release of cytochrome c from mitochondria;GO:0007417//central nervous system development;GO:0030154//cell differentiation;GO:0051130//positive regulation of cellular component organization;GO:0008630//intrinsic apoptotic signaling pathway in response to DNA damage	gi|568944935|ref|XP_006539639.1|/1.19938e-63/PREDICTED: bcl-2-binding component 3 isoform X2 [Mus musculus]
12570	2704	170	67	5.9	2.38	-1.30975	Down	4.1152e-11	2.04263e-10	Cdk5r2	cyclin-dependent kinase 5, regulatory subunit 2 (p39)	K11716|1|2e-74|283|lcm:102351830|cyclin-dependent kinase 5 activator 1	-	GO:0005515//protein binding;GO:0043539//protein serine/threonine kinase activator activity	GO:0001932//regulation of protein phosphorylation;GO:0051726//regulation of cell cycle	gi|116875854|ref|NP_034002.2|/8.20125e-138/cyclin-dependent kinase 5 activator 2 [Mus musculus]
16513	5407	63.43	25.1	1.09	0.44	-1.30875	Down	7.02312e-05	0.000201674	Kcnj10	potassium inwardly-rectifying channel, subfamily J, member 10	K05003|1|0.0|717|mmu:16513|potassium inwardly-rectifying channel subfamily J member 10	GO:0016021//integral component of membrane;GO:0043234//protein complex;GO:0042995//cell projection;GO:0044459	GO:0005515//protein binding;GO:0032559//adenyl ribonucleotide binding;GO:0005242//inward rectifier potassium channel activity	GO:0055065//metal ion homeostasis;GO:0014003//oligodendrocyte development;GO:0050953//sensory perception of light stimulus;GO:0048168//regulation of neuronal synaptic plasticity;GO:0015813//L-glutamate transport;GO:0051931;GO:0071805//potassium ion transmembrane transport;GO:0021545//cranial nerve development;GO:0009416//response to light stimulus;GO:0031960//response to corticosteroid;GO:0051260//protein homooligomerization;GO:0042391//regulation of membrane potential;GO:0006952//defense response;GO:0051933;GO:0008344//adult locomotory behavior	gi|71534081|gb|AAH99932.1|/0/Kcnj10 protein, partial [Mus musculus]
230590	2289	162	64	6.66	2.69	-1.30792	Down	1.2872e-10	6.1554e-10	Zyg11a	zyg-11 family member A, cell cycle regulator	K10350|1|0.0|1396|mmu:230590|Zyg-11 protein homolog	-	-	-	gi|269308195|ref|NP_001161408.1|/0/protein zyg-11 homolog A [Mus musculus]
22700	4079	127.49	50.17	2.92	1.18	-1.30718	Down	1.16888e-08	4.80896e-08	Zfp40	zinc finger protein 40	K09228|1|0.0|1721|mmu:22700|KRAB domain-containing zinc finger protein	-	-	-	gi|113374192|ref|NP_033581.2|/0/zinc finger protein 40 [Mus musculus]
18557	3061	395	156	12.1	4.89	-1.3071	Down	8.43706e-24	8.08381e-23	Cdk18	cyclin-dependent kinase 18	K15596|1|0.0|896|mmu:18557|cyclin-dependent kinase 18 [EC:2.7.11.22]	-	GO:0004674//protein serine/threonine kinase activity;GO:0032559//adenyl ribonucleotide binding	GO:0006464//cellular protein modification process	gi|6679233|ref|NP_032821.1|/0/cyclin-dependent kinase 18 [Mus musculus]
242202	6728	155.46	61.28	2.15	0.87	-1.30525	Down	2.82596e-10	1.32142e-09	Pde5a	phosphodiesterase 5A, cGMP-specific	K13762|1|0.0|1746|mmu:242202|cGMP-specific 3',5'-cyclic phosphodiesterase [EC:3.1.4.35]	-	-	-	gi|260166631|ref|NP_700471.2|/0/cGMP-specific 3',5'-cyclic phosphodiesterase [Mus musculus]
19038	1286	298	118	22.09	8.94	-1.30505	Down	2.94612e-18	2.20294e-17	Ppic	peptidylprolyl isomerase C	K09563|1|5e-101|370|mmu:19038|peptidyl-prolyl isomerase C (cyclophilin C) [EC:5.2.1.8]	GO:0044424	GO:0008144//drug binding;GO:0016859//cis-trans isomerase activity	GO:0044267//cellular protein metabolic process	gi|6679441|ref|NP_032934.1|/3.44098e-100/peptidyl-prolyl cis-trans isomerase C precursor [Mus musculus]
14633	6708	1149	455	15.95	6.46	-1.30395	Down	9.00884e-66	2.466e-64	Gli2	GLI-Kruppel family member GLI2	K16798|1|0.0|2855|mmu:14633|zinc finger protein GLI2	-	-	-	gi|124487481|ref|NP_001074594.1|/0/zinc finger protein GLI2 [Mus musculus]
53376	3424.13	199	74	5.11	2.07	-1.30369	Down	6.79582e-14	4.03466e-13	Usp2	ubiquitin specific peptidase 2	K11833|1|0.0|1156|mmu:53376|ubiquitin carboxyl-terminal hydrolase 2/21 [EC:3.4.19.12]	GO:0005815//microtubule organizing center;GO:0043231//intracellular membrane-bounded organelle;GO:0005815//microtubule organizing center;GO:0043231//intracellular membrane-bounded organelle;GO:0005815//microtubule organizing center;GO:0043231//intracellular membrane-bounded organelle	GO:0070011//peptidase activity, acting on L-amino acid peptides;GO:0016790//thiolester hydrolase activity;GO:0043169//cation binding;GO:0019899//enzyme binding;GO:0070011//peptidase activity, acting on L-amino acid peptides;GO:0016790//thiolester hydrolase activity;GO:0043169//cation binding;GO:0019899//enzyme binding;GO:0070011//peptidase activity, acting on L-amino acid peptides;GO:0016790//thiolester hydrolase activity;GO:0043169//cation binding;GO:0019899//enzyme binding	GO:0006357//regulation of transcription from RNA polymerase II promoter;GO:0031647//regulation of protein stability;GO:0019941//modification-dependent protein catabolic process;GO:0070646//protein modification by small protein removal;GO:0007346//regulation of mitotic cell cycle;GO:0045844//positive regulation of striated muscle tissue development;GO:0045843//negative regulation of striated muscle tissue development;GO:0006357//regulation of transcription from RNA polymerase II promoter;GO:0031647//regulation of protein stability;GO:0019941//modification-dependent protein catabolic process;GO:0070646//protein modification by small protein removal;GO:0007346//regulation of mitotic cell cycle;GO:0045844//positive regulation of striated muscle tissue development;GO:0045843//negative regulation of striated muscle tissue development;GO:0006357//regulation of transcription from RNA polymerase II promoter;GO:0031647//regulation of protein stability;GO:0019941//modification-dependent protein catabolic process;GO:0070646//protein modification by small protein removal;GO:0007346//regulation of mitotic cell cycle;GO:0045844//positive regulation of striated muscle tissue development;GO:0045843//negative regulation of striated muscle tissue development	gi|114052498|ref|NP_932760.2|/0/ubiquitin carboxyl-terminal hydrolase 2 isoform Usp2-69 [Mus musculus]
16504	5072	151	59	2.74	1.11	-1.30362	Down	3.76176e-10	1.73928e-09	Kcnc3	potassium voltage gated channel, Shaw-related subfamily, member 3	K04889|1|0.0|1047|mmu:16504|potassium voltage-gated channel Shaw-related subfamily C member 3	GO:0016021//integral component of membrane;GO:0045202//synapse;GO:0033267;GO:0032589//neuron projection membrane;GO:0043025//neuronal cell body;GO:0016021//integral component of membrane;GO:0045202//synapse;GO:0033267;GO:0032589//neuron projection membrane;GO:0043025//neuronal cell body	GO:0005267//potassium channel activity;GO:0005216//ion channel activity	GO:0050804//modulation of synaptic transmission;GO:0034220//ion transmembrane transport;GO:0030001//metal ion transport;GO:0050804//modulation of synaptic transmission;GO:0006811//ion transport	gi|133778992|ref|NP_032448.2|/0/potassium voltage-gated channel subfamily C member 3 isoform 1 [Mus musculus]
74385	3165	235	93	6.96	2.82	-1.30339	Down	1.00704e-14	6.28011e-14	Ap5m1	adaptor-related protein complex 5, mu 1 subunit	K19023|1|0.0|951|mmu:74385|AP-5 complex subunit mu-1	GO:0030119//AP-type membrane coat adaptor complex	-	GO:0006810//transport	gi|225543139|ref|NP_653118.3|/0/AP-5 complex subunit mu-1 [Mus musculus]
22756	2621	83.91	32.84	2.96	1.2	-1.30256	Down	2.81674e-06	9.35502e-06	Zfp94	zinc finger protein 94	K09228|1|0.0|1042|mmu:22756|KRAB domain-containing zinc finger protein	-	-	-	gi|313482845|ref|NP_001186250.1|/0/zinc finger protein 94 isoform 1 [Mus musculus]
74202	3055.34	3684.78	1461.12	113.02	45.84	-1.3019	Down	3.45298e-206	3.95579e-204	Fblim1	filamin binding LIM protein 1	K06273|1|1e-56|224|mcf:102124156|zyxin	GO:0043227//membrane-bounded organelle;GO:0044459;GO:0043232;GO:0044444//cytoplasmic part;GO:0043227//membrane-bounded organelle;GO:0044459;GO:0043232;GO:0044444//cytoplasmic part	GO:0046872//metal ion binding;GO:0003676//nucleic acid binding;GO:0046872//metal ion binding;GO:0003676//nucleic acid binding	GO:0065008//regulation of biological quality;GO:0009987//cellular process;GO:0065008//regulation of biological quality;GO:0009987//cellular process	gi|568931972|ref|XP_006539276.1|/0/PREDICTED: filamin-binding LIM protein 1 isoform X1 [Mus musculus]
210094	2567	59.86	23.76	2.19	0.89	-1.29905	Down	9.47248e-05	0.000267173	Iglon5	IgLON family member 5	K06772|1|4e-164|581|mmu:210094|limbic system-associated membrane protein;K06773|1|4e-164|581|mmu:210094|opioid binding protein/cell adhesion molecule-like;K06775|1|4e-164|581|mmu:210094|neuronal growth regulator 1	-	-	-	gi|257096063|ref|NP_001157990.1|/2.38728e-163/igLON family member 5 precursor [Mus musculus]
76464	6525	772	307	11.02	4.48	-1.29855	Down	1.87648e-44	3.40425e-43	Casc5	cancer susceptibility candidate 5	K11542|1|0.0|3967|mmu:76464|protein CASC5	-	-	-	gi|125628638|ref|NP_083893.2|/0/protein CASC5 [Mus musculus]
228491	4276	364	145	7.95	3.24	-1.29496	Down	9.39376e-22	8.19646e-21	Zfp770	zinc finger protein 770	K09228|1|2e-58|230|lcm:102359877|KRAB domain-containing zinc finger protein	GO:0044464	GO:0046914//transition metal ion binding;GO:0003676//nucleic acid binding	GO:0006351//transcription, DNA-templated	gi|30425204|ref|NP_780675.1|/0/zinc finger protein 770 [Mus musculus]
77286	3279	492	196	14.05	5.73	-1.29396	Down	7.58516e-29	8.82036e-28	Nkrf	NF-kappaB repressing factor	K13096|1|2e-06|57.4|api:100162504|splicing factor 4;K13094|2|4e-06|56.6|crg:105331958|RNA-binding protein 5/10;K19036|3|7e-06|55.8|aqu:100633563|ATP-dependent RNA/DNA helicase IGHMBP2 [EC:3.6.4.12 3.6.4.13];K17569|5|9e-06|55.5|hgl:101706119|G patch domain-containing protein 2	GO:0031981//nuclear lumen	GO:0003723//RNA binding	GO:0010467//gene expression	gi|569009121|ref|XP_006541472.1|/0/PREDICTED: NF-kappa-B-repressing factor isoform X1 [Mus musculus]
67473	2634	321	128	11.45	4.67	-1.29385	Down	2.47012e-19	1.93512e-18	Slc47a1	solute carrier family 47, member 1	K03327|1|0.0|963|mmu:67473|multidrug resistance protein, MATE family	GO:0031224//intrinsic component of membrane	GO:0015291//secondary active transmembrane transporter activity	GO:0015893//drug transport;GO:0006812//cation transport	gi|166197685|ref|NP_080459.2|/0/multidrug and toxin extrusion protein 1 [Mus musculus]
69640	4786	151	60	2.94	1.2	-1.29278	Down	6.63512e-10	3.02039e-09	Fam83g	family with sequence similarity 83, member G	K16805|1|4e-54|216|mdo:100032771|protein FAM83D	-	-	-	gi|117647255|ref|NP_848733.2|/0/protein FAM83G [Mus musculus]
20312	3144	148	59	4.41	1.8	-1.29278	Down	1.09218e-09	4.89253e-09	Cx3cl1	chemokine (C-X3-C motif) ligand 1	K05508|1|0.0|682|mmu:20312|C-X3-C motif chemokine 1	GO:0005576//extracellular region;GO:0031224//intrinsic component of membrane;GO:0044444//cytoplasmic part	GO:0005125//cytokine activity	GO:0007166//cell surface receptor signaling pathway;GO:0060078//regulation of postsynaptic membrane potential;GO:0009611//response to wounding;GO:0045321//leukocyte activation;GO:0002690//positive regulation of leukocyte chemotaxis;GO:0019229//regulation of vasoconstriction;GO:0008284//positive regulation of cell proliferation;GO:0022409//positive regulation of cell-cell adhesion;GO:0006915//apoptotic process;GO:0045765//regulation of angiogenesis;GO:0031349//positive regulation of defense response;GO:0050707//regulation of cytokine secretion;GO:0032905	gi|31982017|ref|NP_033168.2|/0/fractalkine precursor [Mus musculus]
217194	2436	113	45	4.36	1.78	-1.29245	Down	1.00597e-07	3.8305e-07	Klhl11	kelch-like 11	K10449|1|0.0|1417|mmu:217194|kelch-like protein 11	-	-	-	gi|27369800|ref|NP_766153.1|/0/kelch-like protein 11 precursor [Mus musculus]
14677	3193	253	101	7.42	3.03	-1.2921	Down	1.58394e-15	1.03508e-14	Gnai1	guanine nucleotide binding protein (G protein), alpha inhibiting 1	K04630|1|0.0|712|pale:102885642|guanine nucleotide-binding protein G(i) subunit alpha	GO:0005815//microtubule organizing center;GO:0043231//intracellular membrane-bounded organelle;GO:0031234//extrinsic component of cytoplasmic side of plasma membrane	GO:0032561//guanyl ribonucleotide binding;GO:0001664//G-protein coupled receptor binding;GO:0017111//nucleoside-triphosphatase activity;GO:0060089;GO:0032403//protein complex binding	GO:0007599//hemostasis;GO:0009207;GO:0007188//adenylate cyclase-modulating G-protein coupled receptor signaling pathway;GO:0050804//modulation of synaptic transmission;GO:0001775//cell activation	gi|528946374|ref|XP_005205385.1|/0/PREDICTED: guanine nucleotide-binding protein G(i) subunit alpha-1 isoform X1 [Bos taurus]
245527	3989.49	678	287	16.83	6.88	-1.29055	Down	3.09758e-35	4.46682e-34	Eda2r	ectodysplasin A2 receptor	K05163|1|4e-164|582|mmu:245527|tumor necrosis factor receptor superfamily member 27	GO:0016021//integral component of membrane;GO:0016021//integral component of membrane;GO:0016021//integral component of membrane	GO:0004871//signal transducer activity;GO:0004871//signal transducer activity;GO:0004871//signal transducer activity	GO:0043410//positive regulation of MAPK cascade;GO:0051091//positive regulation of sequence-specific DNA binding transcription factor activity;GO:0008219//cell death;GO:0032501//multicellular organismal process;GO:0043410//positive regulation of MAPK cascade;GO:0051091//positive regulation of sequence-specific DNA binding transcription factor activity;GO:0008219//cell death;GO:0032501//multicellular organismal process;GO:0043410//positive regulation of MAPK cascade;GO:0051091//positive regulation of sequence-specific DNA binding transcription factor activity;GO:0008219//cell death;GO:0032501//multicellular organismal process	gi|148682260|gb|EDL14207.1|/5.46545e-166/ectodysplasin A2 isoform receptor, isoform CRA_b [Mus musculus]
319934	7163	941	376	12.23	5	-1.29042	Down	2.23554e-53	4.89262e-52	Sbf2	SET binding factor 2	K18061|1|0.0|3649|mmu:319934|myotubularin-related protein 5/13	-	-	-	gi|256355198|ref|NP_796298.2|/0/SET-binding factor 2 [Mus musculus]
27260	1570	60	24	3.62	1.48	-1.29039	Down	0.000117329	0.00032705	Plek2	pleckstrin 2	K04456|1|5e-06|55.1|cqu:CpipJ_CPIJ007754|RAC serine/threonine-protein kinase [EC:2.7.11.1]	GO:0030027//lamellipodium;GO:0043232;GO:0016020//membrane	-	GO:0007010//cytoskeleton organization;GO:0007165//signal transduction	gi|7305393|ref|NP_038766.1|/0/pleckstrin-2 [Mus musculus]
81535	3324	80	32	2.25	0.92	-1.29022	Down	8.3432e-06	2.64551e-05	Sgpp1	sphingosine-1-phosphate phosphatase 1	K04716|1|0.0|771|mmu:81535|sphingosine-1-phosphate phosphatase 1 [EC:3.1.3.-]	GO:0005856//cytoskeleton;GO:0031090//organelle membrane;GO:0043231//intracellular membrane-bounded organelle;GO:0031224//intrinsic component of membrane	GO:0016791//phosphatase activity	GO:0006066//alcohol metabolic process;GO:0006643//membrane lipid metabolic process;GO:0006644//phospholipid metabolic process;GO:0012501//programmed cell death	gi|13507712|ref|NP_109675.1|/0/sphingosine-1-phosphate phosphatase 1 [Mus musculus]
224694	2253	92.41	37.07	3.86	1.58	-1.28868	Down	1.93786e-06	6.54978e-06	Zfp81	zinc finger protein 81	K09228|1|0.0|1149|mmu:224694|KRAB domain-containing zinc finger protein	-	-	-	gi|126432560|ref|NP_997424.1|/0/zinc finger protein 81 [Mus musculus]
54326	3837	250	100	6.07	2.49	-1.28555	Down	2.59408e-15	1.67165e-14	Elovl2	elongation of very long chain fatty acids (FEN1/Elo2, SUR4/Elo3, yeast)-like 2	K10205|1|2e-171|606|mmu:54326|elongation of very long chain fatty acids protein 2 [EC:2.3.1.199]	GO:0031224//intrinsic component of membrane;GO:0043231//intracellular membrane-bounded organelle;GO:0031090//organelle membrane;GO:0031224//intrinsic component of membrane;GO:0043231//intracellular membrane-bounded organelle;GO:0031090//organelle membrane	GO:0004312//fatty acid synthase activity;GO:0005488//binding;GO:0004312//fatty acid synthase activity;GO:0005488//binding	GO:0000038//very long-chain fatty acid metabolic process;GO:0035336//long-chain fatty-acyl-CoA metabolic process;GO:0006641//triglyceride metabolic process;GO:0019368//fatty acid elongation, unsaturated fatty acid;GO:0000038//very long-chain fatty acid metabolic process;GO:0035336//long-chain fatty-acyl-CoA metabolic process;GO:0006641//triglyceride metabolic process;GO:0019368//fatty acid elongation, unsaturated fatty acid	gi|148709024|gb|EDL40970.1|/5.00891e-171/elongation of very long chain fatty acids (FEN1/Elo2, SUR4/Elo3, yeast)-like 2, isoform CRA_a [Mus musculus]
12162	3670	107.14	42.97	2.73	1.12	-1.2854	Down	1.55858e-07	5.84238e-07	Bmp7	bone morphogenetic protein 7	K16621|1|0.0|884|rno:85272|bone morphogenetic protein 7	GO:0031982//vesicle;GO:0044421	GO:0070696//transmembrane receptor protein serine/threonine kinase binding;GO:0005539//glycosaminoglycan binding	GO:0048048//embryonic eye morphogenesis;GO:0048704//embryonic skeletal system morphogenesis;GO:0061138//morphogenesis of a branching epithelium;GO:0001704//formation of primary germ layer;GO:0006357//regulation of transcription from RNA polymerase II promoter;GO:0007178//transmembrane receptor protein serine/threonine kinase signaling pathway;GO:0048858//cell projection morphogenesis;GO:0043405//regulation of MAP kinase activity;GO:0060688//regulation of morphogenesis of a branching structure;GO:0035295//tube development;GO:0030282//bone mineralization;GO:0033365//protein localization to organelle;GO:0072075//metanephric mesenchyme development;GO:0042476//odontogenesis;GO:0000904//cell morphogenesis involved in differentiation;GO:0001934//positive regulation of protein phosphorylation;GO:0045597//positive regulation of cell differentiation;GO:0006935//chemotaxis;GO:0043066//negative regulation of apoptotic process;GO:0043627//response to estrogen;GO:0072076//nephrogenic mesenchyme development;GO:0007088//regulation of mitotic nuclear division;GO:0008285//negative regulation of cell proliferation;GO:0009755//hormone-mediated signaling pathway;GO:0035108//limb morphogenesis;GO:0033273//response to vitamin;GO:0007431//salivary gland development;GO:0008593//regulation of Notch signaling pathway;GO:0010721//negative regulation of cell development	gi|441639344|ref|XP_003253498.2|/0/PREDICTED: LOW QUALITY PROTEIN: bone morphogenetic protein 7 [Nomascus leucogenys]
67333	5628.07	1182	440	18.15	7.45	-1.28466	Down	1.18709e-74	3.84489e-73	Stk35	serine/threonine kinase 35	K08859|1|0.0|895|rno:311419|serine/threonine kinase 35 [EC:2.7.11.1]	-	-	-	gi|242247037|ref|NP_001033724.2|/1.85025e-134/serine/threonine-protein kinase 35 isoform b [Mus musculus]
56496	1763	172	69	9.23	3.79	-1.28413	Down	6.23372e-11	3.05497e-10	Tspan6	tetraspanin 6	K17295|1|3e-140|501|mmu:56496|tetraspanin-6	GO:0031224//intrinsic component of membrane	GO:0060089	GO:0007249//I-kappaB kinase/NF-kappaB signaling	gi|31560378|ref|NP_062630.2|/1.98017e-139/tetraspanin-6 [Mus musculus]
102623	4862	391	157	7.5	3.08	-1.28396	Down	5.92104e-23	5.46438e-22	AI414108	expressed sequence AI414108	-	-	-	-	-
75547	12543	522	210	3.87	1.59	-1.28331	Down	5.11156e-30	6.20847e-29	Akap13	A kinase (PRKA) anchor protein 13	K16529|1|0.0|4870|mmu:75547|A-kinase anchor protein 13	GO:0044444//cytoplasmic part	GO:0016772//transferase activity, transferring phosphorus-containing groups;GO:0043169//cation binding;GO:0005088//Ras guanyl-nucleotide exchange factor activity;GO:0017016//Ras GTPase binding	GO:0003300//cardiac muscle hypertrophy;GO:0001932//regulation of protein phosphorylation;GO:0006913//nucleocytoplasmic transport;GO:0033036;GO:0007266//Rho protein signal transduction	gi|189181672|ref|NP_083608.1|/0/A kinase (PRKA) anchor protein 13 [Mus musculus]
56219	4129	129	52	2.92	1.2	-1.28293	Down	1.77019e-08	7.1904e-08	Extl1	exostoses (multiple)-like 1	K02368|1|0.0|1326|mmu:56219|alpha-1,4-N-acetylglucosaminyltransferase EXTL1 [EC:2.4.1.224]	GO:0005789//endoplasmic reticulum membrane;GO:0031224//intrinsic component of membrane	GO:0016757//transferase activity, transferring glycosyl groups	-	gi|172072650|ref|NP_062524.2|/0/exostosin-like 1 [Mus musculus]
231830	3346	127	51	3.55	1.46	-1.28185	Down	2.05202e-08	8.30428e-08	Micall2	MICAL-like 2	K05699|1|3e-26|123|mde:101887563|actinin alpha;K05737|2|1e-25|121|shr:100920391|G protein-coupled receptor kinase interactor 1	GO:0043296//apical junction complex;GO:0015629//actin cytoskeleton	GO:0005488//binding	GO:0016192//vesicle-mediated transport	gi|148687191|gb|EDL19138.1|/0/RIKEN cDNA A930021H16, isoform CRA_a [Mus musculus]
57440	3658	131.05	52.84	3.35	1.38	-1.27949	Down	8.7452e-09	3.63417e-08	Ehd3	EH-domain containing 3	K12476|1|0.0|1004|mmu:57440|EH domain-containing protein 3	GO:0016023//cytoplasmic, membrane-bounded vesicle;GO:0010008//endosome membrane	GO:0017111//nucleoside-triphosphatase activity;GO:0046872//metal ion binding;GO:0032561//guanyl ribonucleotide binding;GO:0032559//adenyl ribonucleotide binding	GO:0051259//protein oligomerization;GO:0009207;GO:0016197//endosomal transport	gi|215983062|ref|NP_065603.2|/0/EH domain-containing protein 3 [Mus musculus]
216578	3776	471	190	11.66	4.81	-1.27746	Down	4.04364e-27	4.38352e-26	Papolg	poly(A) polymerase gamma	K14376|1|0.0|1416|mmu:216578|poly(A) polymerase [EC:2.7.7.19]	GO:0043231//intracellular membrane-bounded organelle	GO:0070566//adenylyltransferase activity;GO:0003676//nucleic acid binding;GO:0032559//adenyl ribonucleotide binding	GO:0031123//RNA 3'-end processing	gi|226494207|ref|NP_766143.2|/0/poly(A) polymerase gamma [Mus musculus]
236266	10005	855.24	345.2	7.95	3.28	-1.27726	Down	7.36298e-48	1.4445e-46	Alms1	Alstrom syndrome 1	K16741|1|0.0|6025|mmu:236266|alstrom syndrome protein 1	-	-	-	gi|153791438|ref|NP_660258.2|/0/Alstrom syndrome protein 1 homolog [Mus musculus]
71755	2738	198.67	80.05	6.81	2.81	-1.27708	Down	3.09452e-12	1.65127e-11	Dhdh	dihydrodiol dehydrogenase (dimeric)	K00078|1|1e-180|635|mmu:71755|dihydrodiol dehydrogenase / D-xylose 1-dehydrogenase (NADP) [EC:1.3.1.20 1.1.1.179]	-	GO:0016628//oxidoreductase activity, acting on the CH-CH group of donors, NAD or NADP as acceptor;GO:0016616//oxidoreductase activity, acting on the CH-OH group of donors, NAD or NADP as acceptor	GO:0019323//pentose catabolic process	gi|27229131|ref|NP_082179.1|/8.78795e-180/trans-1,2-dihydrobenzene-1,2-diol dehydrogenase [Mus musculus]
67487	3724	1021.04	412.85	25.64	10.6	-1.27433	Down	8.26612e-57	1.93701e-55	Dhx40	DEAH (Asp-Glu-Ala-His) box polypeptide 40	K18711|1|0.0|1569|mmu:67487|ATP-dependent RNA helicase DHX40 [EC:3.6.4.13]	-	GO:0042623//ATPase activity, coupled;GO:0032559//adenyl ribonucleotide binding	GO:0009207	gi|144926009|ref|NP_080467.3|/0/probable ATP-dependent RNA helicase DHX40 [Mus musculus]
23821	4178	225	91	5.03	2.08	-1.27397	Down	1.09277e-13	6.40576e-13	Bace1	beta-site APP cleaving enzyme 1	K04521|1|0.0|977|rno:29392|beta-site APP-cleaving enzyme 1 (memapsin 2) [EC:3.4.23.46]	GO:0044431//Golgi apparatus part;GO:0043005//neuron projection;GO:0012506//vesicle membrane;GO:0031224//intrinsic component of membrane;GO:0044431//Golgi apparatus part;GO:0043005//neuron projection;GO:0012506//vesicle membrane;GO:0031224//intrinsic component of membrane	GO:0004175//endopeptidase activity;GO:0004175//endopeptidase activity	GO:0019538//protein metabolic process;GO:0009100//glycoprotein metabolic process;GO:0019538//protein metabolic process;GO:0009100//glycoprotein metabolic process	gi|225543122|ref|NP_001139419.1|/0/beta-secretase 1 isoform 2 precursor [Mus musculus]
74376	8280	52	21	0.58	0.24	-1.27302	Down	0.000382984	0.000994098	Myo18b	myosin XVIIIb	K10362|1|0.0|4354|mmu:74376|myosin XVIII	GO:0005737//cytoplasm;GO:0016459//myosin complex;GO:0031981//nuclear lumen	GO:0005515//protein binding	-	gi|291327510|ref|NP_083177.2|/0/myosin XVIIIb [Mus musculus]
83964	1986	121	49	5.75	2.38	-1.2726	Down	5.56624e-08	2.17345e-07	Jam3	junction adhesion molecule 3	K06089|1|1e-155|552|mmu:83964|junctional adhesion molecule 1;K06464|1|1e-155|552|mmu:83964|integrin beta 2;K06735|1|1e-155|552|mmu:83964|junctional adhesion molecule 2;K06785|1|1e-155|552|mmu:83964|junctional adhesion molecule 3	GO:0043296//apical junction complex;GO:0031224//intrinsic component of membrane	GO:0042802//identical protein binding;GO:0005102//receptor binding;GO:0046983//protein dimerization activity	GO:0008366//axon ensheathment;GO:0016337//single organismal cell-cell adhesion;GO:0006954//inflammatory response;GO:0048870//cell motility;GO:0007163//establishment or maintenance of cell polarity;GO:0002262//myeloid cell homeostasis;GO:0006955//immune response;GO:0048232//male gamete generation;GO:0002244//hematopoietic progenitor cell differentiation;GO:0007281//germ cell development;GO:0031589//cell-substrate adhesion	gi|12963613|ref|NP_075766.1|/6.66239e-155/junctional adhesion molecule C precursor [Mus musculus]
100859931	3835	226.94	92.03	5.53	2.29	-1.27193	Down	1.33277e-13	7.76363e-13	Gm20604	predicted gene 20604	K17561|1|2e-17|94.4|cge:103164277|coiled-coil domain-containing protein 8;K02183|4|2e-11|74.3|umr:103657204|calmodulin	GO:0043231//intracellular membrane-bounded organelle	GO:0042802//identical protein binding	GO:0006921//cellular component disassembly involved in execution phase of apoptosis	gi|11612503|ref|NP_071718.1|/0/modulator of apoptosis 1 [Mus musculus]
29819	2890	85	35	2.8	1.16	-1.2713	Down	7.53072e-06	2.40225e-05	Stau2	staufen (RNA binding protein) homolog 2 (Drosophila)	K17597|1|0.0|996|ocu:100340385|double-stranded RNA-binding protein Staufen	GO:0031981//nuclear lumen;GO:0015630//microtubule cytoskeleton;GO:0031981//nuclear lumen;GO:0015630//microtubule cytoskeleton	GO:0003723//RNA binding;GO:0003723//RNA binding	GO:0051234//establishment of localization;GO:0051234//establishment of localization	gi|162287083|ref|NP_001104742.1|/0/double-stranded RNA-binding protein Staufen homolog 2 isoform 2 [Mus musculus]
224829	4420.72	439	178	9.29	3.85	-1.27082	Down	3.59422e-25	3.62134e-24	Trerf1	transcriptional regulating factor 1	K11829|1|1e-09|68.9|xla:398247|REST corepressor 1	GO:0043231//intracellular membrane-bounded organelle;GO:0043231//intracellular membrane-bounded organelle	GO:0003676//nucleic acid binding;GO:0001071//nucleic acid binding transcription factor activity;GO:0005515//protein binding;GO:0003676//nucleic acid binding;GO:0001071//nucleic acid binding transcription factor activity;GO:0005515//protein binding	GO:0006355//regulation of transcription, DNA-templated;GO:0006355//regulation of transcription, DNA-templated	gi|148691603|gb|EDL23550.1|/0/transcriptional regulating factor 1, isoform CRA_b [Mus musculus]
106633	5814	441	179	7.07	2.93	-1.27081	Down	3.10838e-25	3.14036e-24	Ift140	intraflagellar transport 140	K19672|1|0.0|2949|mmu:106633|intraflagellar transport protein 140	-	-	-	gi|184186088|ref|NP_598887.3|/0/intraflagellar transport 140 [Mus musculus]
12287	9708.52	128.84	52.12	1.23	0.51	-1.27009	Down	2.51068e-08	1.00922e-07	Cacna1b	calcium channel, voltage-dependent, N type, alpha 1B subunit	K04849|1|0.0|4026|mmu:12287|voltage-dependent calcium channel N type alpha-1B	GO:0034704//calcium channel complex;GO:0044297//cell body;GO:0030425//dendrite;GO:0033267;GO:0034704//calcium channel complex;GO:0044297//cell body;GO:0030425//dendrite;GO:0033267	GO:0005515//protein binding;GO:0005262//calcium channel activity;GO:0032559//adenyl ribonucleotide binding;GO:0005515//protein binding;GO:0005262//calcium channel activity;GO:0032559//adenyl ribonucleotide binding	GO:0033555//multicellular organismal response to stress;GO:0007269//neurotransmitter secretion;GO:0006816//calcium ion transport;GO:0008015//blood circulation;GO:0044057;GO:0032412//regulation of ion transmembrane transporter activity;GO:0048545//response to steroid hormone;GO:0007610//behavior;GO:0033555//multicellular organismal response to stress;GO:0007269//neurotransmitter secretion;GO:0006816//calcium ion transport;GO:0008015//blood circulation;GO:0044057;GO:0032412//regulation of ion transmembrane transporter activity;GO:0048545//response to steroid hormone;GO:0007610//behavior	gi|110225366|ref|NP_031605.2|/0/voltage-dependent N-type calcium channel subunit alpha-1B isoform 2 [Mus musculus]
18641	3741	5220.02	2116.84	130.5	54.12	-1.26982	Down	2.02778e-280	3.68957e-278	Pfkl	phosphofructokinase, liver, B-type	K00850|1|0.0|1529|mmu:18641|6-phosphofructokinase 1 [EC:2.7.1.11]	GO:0043234//protein complex;GO:0044444//cytoplasmic part	GO:0043169//cation binding;GO:0070061//fructose binding;GO:0008443//phosphofructokinase activity;GO:0019899//enzyme binding;GO:0019203//carbohydrate phosphatase activity;GO:0032559//adenyl ribonucleotide binding	GO:0006007//glucose catabolic process;GO:0050796//regulation of insulin secretion;GO:0009746;GO:0051260//protein homooligomerization;GO:0016310//phosphorylation;GO:0006000//fructose metabolic process	gi|31560653|ref|NP_032852.2|/0/ATP-dependent 6-phosphofructokinase, liver type [Mus musculus]
320595	6359	721	293	10.58	4.39	-1.26905	Down	3.86206e-40	6.32621e-39	Phf8	PHD finger protein 8	K19415|1|0.0|1414|cge:100756628|lysine-specific demethylase PHF8 [EC:1.14.11.27]	GO:0031981//nuclear lumen;GO:0031981//nuclear lumen	GO:0046914//transition metal ion binding;GO:0042393//histone binding;GO:0032452//histone demethylase activity;GO:0016706//oxidoreductase activity, acting on paired donors, with incorporation or reduction of molecular oxygen, 2-oxoglutarate as one donor, and incorporation of one atom each of oxygen into both donors;GO:0046914//transition metal ion binding;GO:0042393//histone binding;GO:0032452//histone demethylase activity;GO:0016706//oxidoreductase activity, acting on paired donors, with incorporation or reduction of molecular oxygen, 2-oxoglutarate as one donor, and incorporation of one atom each of oxygen into both donors;GO:0016701//oxidoreductase activity, acting on single donors with incorporation of molecular oxygen	GO:0070076//histone lysine demethylation;GO:0031936//negative regulation of chromatin silencing;GO:0006356//regulation of transcription from RNA polymerase I promoter;GO:0070076//histone lysine demethylation;GO:0031936//negative regulation of chromatin silencing;GO:0007417//central nervous system development;GO:0022402//cell cycle process;GO:0006356//regulation of transcription from RNA polymerase I promoter	gi|164518891|ref|NP_001106825.1|/0/histone lysine demethylase PHF8 isoform b [Mus musculus]
269514	2815.65	103	44	3.61	1.5	-1.26704	Down	1.86202e-06	6.30378e-06	Fbxl4	F-box and leucine-rich repeat protein 4	K10270|1|0.0|658|mmu:269514|F-box and leucine-rich repeat protein 4	GO:0043234//protein complex;GO:0031981//nuclear lumen;GO:0043231//intracellular membrane-bounded organelle;GO:0043231//intracellular membrane-bounded organelle;GO:0043231//intracellular membrane-bounded organelle	-	GO:0019941//modification-dependent protein catabolic process	gi|149045530|gb|EDL98530.1|/0/F-box and leucine-rich repeat protein 4 (predicted), isoform CRA_b [Rattus norvegicus]
67458	2734	979	398	33.61	13.97	-1.26656	Down	7.46968e-54	1.64643e-52	Ergic1	endoplasmic reticulum-golgi intermediate compartment (ERGIC) 1	-	GO:0012505//endomembrane system;GO:0005793//endoplasmic reticulum-Golgi intermediate compartment;GO:0031090//organelle membrane;GO:0043231//intracellular membrane-bounded organelle;GO:0031224//intrinsic component of membrane	GO:0005488//binding	GO:0048193//Golgi vesicle transport	gi|50510831|dbj|BAD32401.1|/2.92458e-167/mKIAA1181 protein [Mus musculus]
106369	2684.42	82	31	2.67	1.11	-1.26628	Down	2.24408e-06	7.52854e-06	Ypel1	yippee-like 1 (Drosophila)	K04371|1|2e-06|57.4|asn:102375250|mitogen-activated protein kinase 1/3 [EC:2.7.11.24]	-	-	-	gi|597517962|ref|NP_001277976.1|/2.99755e-112/protein yippee-like 1 isoform 1 [Mus musculus]
76438	2802	64	26	2.14	0.89	-1.26573	Down	8.6358e-05	0.000245176	Rftn1	raftlin lipid raft linker 1	K07949|1|3e-08|63.5|cjc:100392687|ADP-ribosylation factor-like protein 5A	GO:0016020//membrane	-	-	gi|74142212|dbj|BAE31871.1|/0/unnamed protein product [Mus musculus]
22592	4010	449	183	10.47	4.36	-1.26386	Down	1.73648e-25	1.77366e-24	Ercc5	excision repair cross-complementing rodent repair deficiency, complementation group 5	K10846|1|0.0|2112|mmu:22592|DNA excision repair protein ERCC-5	GO:0031981//nuclear lumen	GO:0000217//DNA secondary structure binding;GO:0004519//endonuclease activity;GO:0042802//identical protein binding	GO:0009411//response to UV;GO:0006915//apoptotic process;GO:0033683//nucleotide-excision repair, DNA incision;GO:0040007//growth;GO:0010259//multicellular organism aging	gi|74215723|dbj|BAE23409.1|/0/unnamed protein product [Mus musculus]
12503	1812.19	218	85	10.87	4.53	-1.26277	Down	4.46776e-14	2.68167e-13	Cd247	CD247 antigen	K06453|1|7e-77|291|mmu:12503|CD3Z antigen, zeta polypeptide	GO:0042101//T cell receptor complex;GO:0031224//intrinsic component of membrane;GO:0044424;GO:0042101//T cell receptor complex;GO:0031224//intrinsic component of membrane;GO:0044424;GO:0042101//T cell receptor complex;GO:0031224//intrinsic component of membrane;GO:0044424;GO:0042101//T cell receptor complex;GO:0031224//intrinsic component of membrane;GO:0044424;GO:0042101//T cell receptor complex;GO:0031224//intrinsic component of membrane;GO:0044424	GO:0004872//receptor activity;GO:0005515//protein binding;GO:0004872//receptor activity;GO:0005515//protein binding;GO:0004872//receptor activity;GO:0005515//protein binding;GO:0004872//receptor activity;GO:0005515//protein binding;GO:0004872//receptor activity;GO:0005515//protein binding	GO:0050851//antigen receptor-mediated signaling pathway;GO:0050851//antigen receptor-mediated signaling pathway;GO:0050851//antigen receptor-mediated signaling pathway;GO:0050851//antigen receptor-mediated signaling pathway;GO:0050851//antigen receptor-mediated signaling pathway	gi|164664502|ref|NP_001106863.1|/2.67967e-96/CD247 antigen isoform iota precursor [Mus musculus]
93706	4687	413.4	168.43	8.23	3.43	-1.26268	Down	1.20319e-23	1.14807e-22	Pcdhgc3	protocadherin gamma subfamily C, 3	K16497|1|0.0|1765|mmu:93706|protocadherin gamma subfamily C;K16495|5|0.0|1617|fca:101100942|protocadherin gamma subfamily A	GO:0030054//cell junction;GO:0016021//integral component of membrane	GO:0046872//metal ion binding	GO:0016337//single organismal cell-cell adhesion;GO:0048232//male gamete generation	gi|18087747|ref|NP_291059.1|/0/protocadherin gamma subfamily C, 3 precursor [Mus musculus]
240034	4209	244.01	99.52	5.42	2.26	-1.26197	Down	1.20159e-14	7.4633e-14	Zfp760	zinc finger protein 760	K09228|1|0.0|1465|mmu:240034|KRAB domain-containing zinc finger protein	-	-	-	gi|238550167|ref|NP_001008501.2|/0/zinc finger protein 760 [Mus musculus]
53310	3369.62	364	139	9.47	3.95	-1.26151	Down	3.08562e-23	2.88058e-22	Dlg3	discs, large homolog 3 (Drosophila)	K12075|1|0.0|1561|rno:58948|discs large protein 2/3	GO:0016020//membrane;GO:0030425//dendrite;GO:0044430;GO:0030427//site of polarized growth;GO:0044297//cell body;GO:0016020//membrane;GO:0030425//dendrite;GO:0044430;GO:0030427//site of polarized growth;GO:0044297//cell body;GO:0016020//membrane;GO:0030425//dendrite;GO:0044297//cell body;GO:0044430;GO:0016020//membrane;GO:0030427//site of polarized growth	GO:0005488//binding;GO:0019904//protein domain specific binding;GO:0035254//glutamate receptor binding;GO:0019904//protein domain specific binding;GO:0035254//glutamate receptor binding;GO:0016776//phosphotransferase activity, phosphate group as acceptor;GO:0035254//glutamate receptor binding;GO:0019904//protein domain specific binding	GO:0006935//chemotaxis;GO:0008283//cell proliferation;GO:0007267//cell-cell signaling;GO:0007267//cell-cell signaling;GO:0006935//chemotaxis;GO:0008283//cell proliferation	gi|28972680|dbj|BAC65756.1|/0/mKIAA1232 protein [Mus musculus]
104383	2546.26	2560	1069	96.69	40.34	-1.26116	Down	2.17942e-131	1.46021e-129	Rcor2	REST corepressor 2	K11829|1|5e-111|404|rno:102554884|REST corepressor 1	GO:0043231//intracellular membrane-bounded organelle;GO:0043234//protein complex;GO:0043231//intracellular membrane-bounded organelle;GO:0043234//protein complex	GO:0003712//transcription cofactor activity;GO:0003676//nucleic acid binding;GO:0001071//nucleic acid binding transcription factor activity;GO:0003712//transcription cofactor activity;GO:0003676//nucleic acid binding;GO:0001071//nucleic acid binding transcription factor activity	GO:0006355//regulation of transcription, DNA-templated;GO:0006355//regulation of transcription, DNA-templated	gi|672039306|ref|XP_008758335.1|/0/PREDICTED: REST corepressor 2 isoform X2 [Rattus norvegicus]
218793	1410	54	22	3.64	1.52	-1.25987	Down	0.000327734	0.000858977	Ube2e2	ubiquitin-conjugating enzyme E2E 2	K06689|1|8e-96|353|cge:100766861|ubiquitin-conjugating enzyme E2 D/E [EC:2.3.2.23]	GO:0043234//protein complex;GO:0031981//nuclear lumen	GO:0019787//ubiquitin-like protein transferase activity;GO:0032559//adenyl ribonucleotide binding	GO:0000209//protein polyubiquitination;GO:0016574//histone ubiquitination;GO:0006513//protein monoubiquitination	gi|568985412|ref|XP_006518073.1|/1.70558e-95/PREDICTED: ubiquitin-conjugating enzyme E2 E2 isoform X2 [Mus musculus]
12874	9152	372	152	3.78	1.58	-1.25846	Down	2.7022e-21	2.31427e-20	Cpd	carboxypeptidase D	K07752|1|0.0|2550|mmu:12874|carboxypeptidase D [EC:3.4.17.22]	GO:0044431//Golgi apparatus part;GO:0031224//intrinsic component of membrane	GO:0008235//metalloexopeptidase activity;GO:0046914//transition metal ion binding;GO:0004180//carboxypeptidase activity	GO:0070669//response to interleukin-2;GO:0019538//protein metabolic process	gi|150378501|ref|NP_031780.2|/0/carboxypeptidase D precursor [Mus musculus]
320827	6835	81	33	1.1	0.46	-1.2578	Down	1.02258e-05	3.20956e-05	C530008M17Rik	RIKEN cDNA C530008M17 gene	K11294|1|2e-09|68.6|dpo:Dpse_GA23518|nucleolin;K04574|3|4e-09|67.8|mgp:100550205|neurofilament heavy polypeptide;K13172|4|2e-08|65.9|oaa:100075123|serine/arginine repetitive matrix protein 2	-	-	-	gi|256985117|ref|NP_001157265.1|/0/uncharacterized protein KIAA1211 [Mus musculus]
59032	2395	342	140	13.43	5.62	-1.25682	Down	1.21715e-19	9.65757e-19	Ppp2r3c	protein phosphatase 2, regulatory subunit B'', gamma	K11583|1|0.0|891|mmu:59032|serine/threonine-protein phosphatase 2A regulatory subunit B''	GO:0043231//intracellular membrane-bounded organelle	GO:0046872//metal ion binding	-	gi|31560309|ref|NP_067504.2|/0/serine/threonine-protein phosphatase 2A regulatory subunit B'' subunit gamma [Mus musculus]
72572	2075	635	260	28.85	12.08	-1.25595	Down	4.25362e-35	6.10541e-34	Spats2	spermatogenesis associated, serine-rich 2	-	GO:0044424	-	-	gi|148672194|gb|EDL04141.1|/0/spermatogenesis associated, serine-rich 2, isoform CRA_a [Mus musculus]
73284	2721	234.59	95.99	8.09	3.39	-1.25485	Down	4.3052e-14	2.58828e-13	Ddit4l	DNA-damage-inducible transcript 4-like	K08270|1|8e-29|131|cmk:103181311|DNA-damage-inducible transcript 4	-	-	GO:0007165//signal transduction	gi|344258652|gb|EGW14756.1|/2.70945e-111/DNA-damage-inducible transcript 4-like protein [Cricetulus griseus]
232441	2162.59	61	24	2.55	1.07	-1.25289	Down	8.16092e-05	0.000232334	Rerg	RAS-like, estrogen-regulated, growth-inhibitor	K07855|1|1e-96|356|hsa:85004|Ras-related and estrogen-regulated growth inhibitor	GO:0043231//intracellular membrane-bounded organelle;GO:0044444//cytoplasmic part;GO:0043231//intracellular membrane-bounded organelle;GO:0044444//cytoplasmic part	GO:0017111//nucleoside-triphosphatase activity;GO:0032561//guanyl ribonucleotide binding;GO:0035258//steroid hormone receptor binding;GO:0017111//nucleoside-triphosphatase activity;GO:0032561//guanyl ribonucleotide binding;GO:0035258//steroid hormone receptor binding	GO:0035556//intracellular signal transduction;GO:0016049//cell growth;GO:0009719;GO:0009207;GO:0008283//cell proliferation;GO:0035556//intracellular signal transduction;GO:0016049//cell growth;GO:0009719;GO:0009207;GO:0008283//cell proliferation	gi|255958208|ref|NP_001157686.1|/4.65282e-96/ras-related and estrogen-regulated growth inhibitor isoform b [Mus musculus]
14450	3329	6076	2494	170.91	71.74	-1.25239	Down	0	0	Gart	phosphoribosylglycinamide formyltransferase	K11787|1|0.0|1916|mmu:14450|phosphoribosylamine--glycine ligase / phosphoribosylglycinamide formyltransferase / phosphoribosylformylglycinamidine cyclo-ligase [EC:6.3.4.13 2.1.2.2 6.3.3.1]	GO:0044424	GO:0043169//cation binding;GO:0016882//cyclo-ligase activity;GO:0016742//hydroxymethyl-, formyl- and related transferase activity;GO:0032559//adenyl ribonucleotide binding	GO:0006144//purine nucleobase metabolic process;GO:0048856//anatomical structure development;GO:0006188//IMP biosynthetic process;GO:0006730//one-carbon metabolic process;GO:0042221//response to chemical	gi|93102415|ref|NP_034386.2|/0/trifunctional purine biosynthetic protein adenosine-3 [Mus musculus]
19893	2819.54	284	117	9.48	3.98	-1.25212	Down	2.15376e-16	1.46577e-15	Rpgr	retinitis pigmentosa GTPase regulator	K19607|1|1e-142|509|mmu:19893|X-linked retinitis pigmentosa GTPase regulator	GO:0031513//nonmotile primary cilium;GO:0044424;GO:0031513//nonmotile primary cilium;GO:0044424;GO:0031513//nonmotile primary cilium;GO:0044424;GO:0031513//nonmotile primary cilium;GO:0044424;GO:0031513//nonmotile primary cilium;GO:0044424;GO:0031513//nonmotile primary cilium;GO:0044424	GO:0005488//binding;GO:0030695//GTPase regulator activity;GO:0005488//binding;GO:0030695//GTPase regulator activity;GO:0005488//binding;GO:0005488//binding;GO:0030695//GTPase regulator activity;GO:0005488//binding;GO:0030695//GTPase regulator activity;GO:0005488//binding	GO:0019222//regulation of metabolic process;GO:0050953//sensory perception of light stimulus;GO:0001754//eye photoreceptor cell differentiation;GO:0019222//regulation of metabolic process;GO:0050953//sensory perception of light stimulus;GO:0001754//eye photoreceptor cell differentiation;GO:0050953//sensory perception of light stimulus;GO:0001754//eye photoreceptor cell differentiation;GO:0019222//regulation of metabolic process;GO:0050953//sensory perception of light stimulus;GO:0001754//eye photoreceptor cell differentiation;GO:0019222//regulation of metabolic process;GO:0050953//sensory perception of light stimulus;GO:0001754//eye photoreceptor cell differentiation;GO:0050953//sensory perception of light stimulus;GO:0001754//eye photoreceptor cell differentiation	gi|6755348|ref|NP_035415.1|/0/X-linked retinitis pigmentosa GTPase regulator isoform 3 [Mus musculus]
235380	10614	329	135	2.88	1.21	-1.25106	Down	7.05978e-19	5.43436e-18	Dmxl2	Dmx-like 2	K16482|1|5e-09|68.2|tgu:101234082|centriolar protein POC1;K12662|5|2e-08|65.9|cbr:CBG12355|U4/U6 small nuclear ribonucleoprotein PRP4	-	-	-	gi|568961305|ref|XP_006511146.1|/0/PREDICTED: Dmx-like 2 isoform X1 [Mus musculus]
101148	4147	382.27	157.12	8.61	3.62	-1.25002	Down	1.2968e-21	1.12307e-20	B630005N14Rik	RIKEN cDNA B630005N14 gene	-	-	-	-	gi|158749563|ref|NP_780521.2|/0/probable methyltransferase BTM2 homolog [Mus musculus]
245867	3568.02	338	139	8.86	3.73	-1.24813	Down	2.7862e-19	2.17906e-18	Pcmtd2	protein-L-isoaspartate (D-aspartate) O-methyltransferase domain containing 2	K00573|1|9e-15|85.5|smm:Smp_058140.3|protein-L-isoaspartate(D-aspartate) O-methyltransferase [EC:2.1.1.77]	-	GO:0008757//S-adenosylmethionine-dependent methyltransferase activity;GO:0008757//S-adenosylmethionine-dependent methyltransferase activity	GO:0006730//one-carbon metabolic process;GO:0008213;GO:0006730//one-carbon metabolic process;GO:0008213	gi|49387472|dbj|BAD24965.1|/0/mKIAA3003 protein [Mus musculus]
58200	1295	182	75	13.39	5.64	-1.24739	Down	5.12816e-11	2.53054e-10	Ppp1r1a	protein phosphatase 1, regulatory (inhibitor) subunit 1A	K08050|1|5e-83|310|mmu:58200|protein phosphatase 1 regulatory subunit 1A	-	GO:0019212//phosphatase inhibitor activity	GO:0019222//regulation of metabolic process;GO:0006073//cellular glucan metabolic process;GO:0023052//signaling	gi|10946734|ref|NP_067366.1|/3.26958e-82/protein phosphatase 1 regulatory subunit 1A [Mus musculus]
14368	4086.03	86.85	36	1.99	0.84	-1.24431	Down	9.12174e-06	2.88105e-05	Fzd6	frizzled class receptor 6	K02376|1|0.0|1364|mmu:14368|frizzled 6	-	-	-	gi|242332482|ref|NP_032082.3|/0/frizzled-6 precursor [Mus musculus]
320139	3264	85.18	35.02	2.44	1.03	-1.24424	Down	7.53072e-06	2.40183e-05	Ptpn7	protein tyrosine phosphatase, non-receptor type 7	K18019|1|0.0|702|mmu:320139|tyrosine-protein phosphatase non-receptor type 7 [EC:3.1.3.48]	GO:0044459;GO:0044444//cytoplasmic part	GO:0004871//signal transducer activity;GO:0004721//phosphoprotein phosphatase activity	GO:0006470//protein dephosphorylation;GO:0023052//signaling	gi|564380626|ref|XP_006249882.1|/0/PREDICTED: tyrosine-protein phosphatase non-receptor type 7 isoform X2 [Rattus norvegicus]
66611	1512	177	73	11.11	4.69	-1.2442	Down	9.73672e-11	4.70338e-10	Ribc1	RIB43A domain with coiled-coils 1	K17307|1|9e-16|87.4|fch:102052261|fibulin 1/2	-	-	-	gi|13385124|ref|NP_079936.1|/3.02794e-154/RIB43A-like with coiled-coils protein 1 [Mus musculus]
105298	2404	143	59	5.59	2.36	-1.24406	Down	6.22114e-09	2.61513e-08	Epdr1	ependymin related protein 1 (zebrafish)	-	GO:0000323//lytic vacuole	GO:0046872//metal ion binding	GO:0031589//cell-substrate adhesion	gi|282165729|ref|NP_598826.3|/7.15916e-130/mammalian ependymin-related protein 1 precursor [Mus musculus]
208198	3026	896	371	27.76	11.75	-1.24035	Down	7.01928e-48	1.37999e-46	Btbd2	BTB (POZ) domain containing 2	K10477|1|0.0|953|mmu:208198|BTB/POZ domain-containing protein 1/2	GO:0030529//intracellular ribonucleoprotein complex	GO:0005488//binding	-	gi|163965446|ref|NP_663336.2|/0/BTB (POZ) domain containing 2 [Mus musculus]
226089	6282	585	242	8.67	3.67	-1.24025	Down	6.784e-32	8.879e-31	Ric1	RAB6A GEF complex partner 1	-	GO:0031224//intrinsic component of membrane	-	-	gi|124486767|ref|NP_001074788.1|/0/RAB6A-GEF complex partner protein 1 [Mus musculus]
70974	8641	364.36	150.9	3.92	1.66	-1.23967	Down	1.41402e-20	1.17155e-19	Pgm2l1	phosphoglucomutase 2-like 1	K11809|1|0.0|1235|mmu:70974|glucose-1,6-bisphosphate synthase [EC:2.7.1.106]	GO:0044444//cytoplasmic part	GO:0016301//kinase activity;GO:0016868//intramolecular transferase activity, phosphotransferases	GO:0006006//glucose metabolic process;GO:0006796//phosphate-containing compound metabolic process	gi|28076969|ref|NP_081905.1|/0/glucose 1,6-bisphosphate synthase [Mus musculus]
18787	3024	214	89	6.63	2.82	-1.23331	Down	1.61501e-12	8.77684e-12	Serpine1	serine (or cysteine) peptidase inhibitor, clade E, member 1	K03982|1|0.0|786|mmu:18787|plasminogen activator inhibitor-1	GO:0031091//platelet alpha granule;GO:0016020//membrane;GO:0044421	GO:0004175//endopeptidase activity;GO:0004866//endopeptidase inhibitor activity;GO:0019899//enzyme binding	GO:0009629//response to gravity;GO:0010466//negative regulation of peptidase activity;GO:0001775//cell activation;GO:0016525//negative regulation of angiogenesis;GO:0006915//apoptotic process;GO:0030195//negative regulation of blood coagulation;GO:0009888//tissue development;GO:0009966//regulation of signal transduction;GO:0032102;GO:0030194//positive regulation of blood coagulation;GO:0045807//positive regulation of endocytosis;GO:0006887//exocytosis;GO:0031349//positive regulation of defense response;GO:0031960//response to corticosteroid;GO:0007569//cell aging;GO:0042742//defense response to bacterium;GO:0006979//response to oxidative stress;GO:0001819//positive regulation of cytokine production;GO:0033500//carbohydrate homeostasis;GO:0002548//monocyte chemotaxis;GO:0008283//cell proliferation;GO:0002540//leukotriene production involved in inflammatory response;GO:0014909//smooth muscle cell migration;GO:0001953//negative regulation of cell-matrix adhesion;GO:0010755//regulation of plasminogen activation;GO:0032496//response to lipopolysaccharide	gi|170172562|ref|NP_032897.2|/0/plasminogen activator inhibitor 1 precursor [Mus musculus]
268970	5317	245	102	4.3	1.83	-1.23249	Down	4.2428e-14	2.55242e-13	Arhgap28	Rho GTPase activating protein 28	K08878|1|7e-17|93.2|bacu:102998788|breakpoint cluster region protein [EC:2.7.11.1]	GO:0044464	GO:0008047//enzyme activator activity	GO:0043087//regulation of GTPase activity	gi|569000429|ref|XP_006524403.1|/0/PREDICTED: rho GTPase-activating protein 28 isoform X1 [Mus musculus]
14773	3182	103	43	3.03	1.29	-1.23195	Down	1.1031e-06	3.80811e-06	Grk5	G protein-coupled receptor kinase 5	K08291|1|0.0|1091|mmu:14773|G protein-coupled receptor kinase [EC:2.7.11.16]	GO:0016020//membrane	GO:0060089;GO:0004674//protein serine/threonine kinase activity;GO:0032559//adenyl ribonucleotide binding	GO:0006464//cellular protein modification process;GO:0042221//response to chemical;GO:0007186//G-protein coupled receptor signaling pathway	gi|159032059|ref|NP_061357.3|/0/G protein-coupled receptor kinase 5 [Mus musculus]
56711	4635	84	35	1.69	0.72	-1.23095	Down	1.06546e-05	3.33792e-05	Plag1	pleiomorphic adenoma gene 1	K19484|1|0.0|915|mmu:56711|zinc finger protein PLAG1	GO:0043231//intracellular membrane-bounded organelle	GO:0046914//transition metal ion binding;GO:0003676//nucleic acid binding	GO:0009653//anatomical structure morphogenesis;GO:0003006//developmental process involved in reproduction;GO:0010467//gene expression;GO:0040007//growth	gi|227330577|ref|NP_064353.2|/0/zinc finger protein PLAG1 [Mus musculus]
260305	5047	165	69	3.05	1.3	-1.2303	Down	6.93756e-10	3.15188e-09	Nphp4	nephronophthisis 4 (juvenile) homolog (human)	K16478|1|0.0|2684|mmu:260305|nephrocystin-4	GO:0042995//cell projection;GO:0043232	-	GO:0048856//anatomical structure development	gi|124244073|ref|NP_700473.2|/0/nephrocystin-4 [Mus musculus]
100042679	4221	61.57	25.45	1.36	0.58	-1.22948	Down	0.0001438	0.000396903	Gm16386	zinc finger protein 946 pseudogene	K09228|1|0.0|730|rno:690559|KRAB domain-containing zinc finger protein	-	-	-	gi|149047034|gb|EDL99754.1|/0/rCG64318 [Rattus norvegicus]
66897	3911	398.55	166.47	9.53	4.07	-1.22745	Down	6.7166e-22	5.89099e-21	Naa16	N(alpha)-acetyltransferase 16, NatA auxiliary subunit	K00670|1|0.0|1665|mmu:66897|peptide alpha-N-acetyltransferase [EC:2.3.1.88]	-	-	-	gi|21313242|ref|NP_080108.1|/0/N-alpha-acetyltransferase 16, NatA auxiliary subunit [Mus musculus]
218442	5393	127	53	2.2	0.94	-1.22677	Down	6.07164e-08	2.36383e-07	Serinc5	serine incorporator 5	-	GO:0031224//intrinsic component of membrane;GO:0043231//intracellular membrane-bounded organelle;GO:0031090//organelle membrane	GO:0015179//L-amino acid transmembrane transporter activity	GO:0008366//axon ensheathment;GO:0006643//membrane lipid metabolic process;GO:0006650//glycerophospholipid metabolic process;GO:0043085//positive regulation of catalytic activity;GO:0015807//L-amino acid transport	gi|27369834|ref|NP_766176.1|/0/serine incorporator 5 [Mus musculus]
66689	2854	69	29	2.27	0.97	-1.22664	Down	7.67728e-05	0.000219373	Klhl28	kelch-like 28	K10464|1|0.0|1174|mmu:66689|kelch-like protein 28	-	-	-	gi|148704707|gb|EDL36654.1|/0/BTB (POZ) domain containing 5, isoform CRA_b [Mus musculus]
77097	11864	150	62	1.17	0.5	-1.22651	Down	2.81e-09	1.21592e-08	Tanc2	tetratricopeptide repeat, ankyrin repeat and coiled-coil containing 2	K15502|1|2e-42|179|spu:755512|serine/threonine-protein phosphatase 6 regulatory ankyrin repeat subunit A	-	-	-	gi|124378026|ref|NP_851416.2|/0/protein TANC2 [Mus musculus]
327762	4122	829	347	18.79	8.04	-1.2247	Down	1.39531e-43	2.46624e-42	Dna2	DNA replication helicase/nuclease 2	K10742|1|0.0|2072|mmu:327762|DNA replication ATP-dependent helicase Dna2 [EC:3.6.4.12]	-	-	-	gi|37359766|dbj|BAC97861.1|/0/mKIAA0083 protein [Mus musculus]
11737	2105	3383	1416	151.47	64.84	-1.22408	Down	3.03722e-172	2.80437e-170	Anp32a	acidic (leucine-rich) nuclear phosphoprotein 32 family, member A	K18646|1|3e-72|275|mmu:11737|acidic leucine-rich nuclear phosphoprotein 32 family member A/C/D	GO:0034399//nuclear periphery;GO:0044444//cytoplasmic part	GO:0005515//protein binding	GO:0051169//nuclear transport;GO:0006351//transcription, DNA-templated	gi|1763275|gb|AAB39707.1|/1.68607e-71/acidic nuclear phosphoprotein pp32 [Mus musculus]
75869	3594	243.32	101.93	6.33	2.71	-1.22391	Down	4.92804e-14	2.9484e-13	Arl5b	ADP-ribosylation factor-like 5B	K07950|1|6e-100|368|bacu:103009662|ADP-ribosylation factor-like protein 5B	GO:0044464	GO:0032561//guanyl ribonucleotide binding	GO:0035556//intracellular signal transduction	gi|27229225|ref|NP_083742.2|/3.56634e-99/ADP-ribosylation factor-like protein 5B [Mus musculus]
330695	1242	86	36	6.61	2.83	-1.22385	Down	9.12174e-06	2.88154e-05	Ctxn1	cortexin 1	-	GO:0016020//membrane	-	-	gi|148690044|gb|EDL21991.1|/3.75655e-72/cortexin 1 [Mus musculus]
634731	3295	74	31	2.1	0.9	-1.22239	Down	3.96732e-05	0.000117469	Susd1	sushi domain containing 1	K04595|1|2e-32|144|mze:101470640|latrophilin and seven transmembrane domain containing 1	GO:0031224//intrinsic component of membrane	GO:0046872//metal ion binding	-	gi|261598994|ref|NP_001156760.2|/0/sushi domain containing 1 precursor [Mus musculus]
18604	2279	136	57	5.62	2.41	-1.22154	Down	2.3456e-08	9.44705e-08	Pdk2	pyruvate dehydrogenase kinase, isoenzyme 2	K00898|1|0.0|785|mmu:18604|pyruvate dehydrogenase kinase 2/3/4 [EC:2.7.11.2]	GO:0043234//protein complex;GO:0031981//nuclear lumen;GO:0044429	GO:0004673//protein histidine kinase activity;GO:0042802//identical protein binding;GO:0046983//protein dimerization activity;GO:0032559//adenyl ribonucleotide binding	GO:0006468//protein phosphorylation;GO:0019318//hexose metabolic process;GO:0006086//acetyl-CoA biosynthetic process from pyruvate;GO:0007165//signal transduction	gi|226958643|ref|NP_598428.2|/0/pyruvate dehydrogenase kinase, isoenzyme 2 [Mus musculus]
231713	3105	989	415	29.85	12.81	-1.22046	Down	1.97836e-51	4.16285e-50	Naa25	N(alpha)-acetyltransferase 25, NatB auxiliary subunit	K17973|1|0.0|1729|mmu:231713|N-terminal acetyltransferase B complex non-catalytic subunit	GO:0044424	GO:0005488//binding	-	gi|55742803|ref|NP_766310.2|/0/N-alpha-acetyltransferase 25, NatB auxiliary subunit [Mus musculus]
209456	4377	546	229	11.65	5	-1.22033	Down	3.6214e-29	4.26457e-28	Trp53bp2	transformation related protein 53 binding protein 2	K16823|1|0.0|2024|mmu:209456|apoptosis-stimulating of p53 protein 2	-	-	-	gi|112799851|ref|NP_775554.2|/0/apoptosis-stimulating of p53 protein 2 [Mus musculus]
381126	4783	160	67	3.12	1.34	-1.21931	Down	1.31837e-09	5.87742e-09	Garem	GRB2 associated, regulator of MAPK1	K03006|1|4e-08|63.9|rro:104669448|DNA-directed RNA polymerase II subunit RPB1 [EC:2.7.7.6]	-	-	-	gi|134288888|ref|NP_001028617.2|/0/GRB2-associated and regulator of MAPK protein [Mus musculus]
268451	3145	100	42	2.98	1.28	-1.21917	Down	1.81217e-06	6.14059e-06	Rab11fip4	RAB11 family interacting protein 4 (class II)	K12485|1|0.0|1156|mmu:268451|Rab11 family-interacting protein 3/4	GO:0032155;GO:0031410//cytoplasmic vesicle;GO:0010008//endosome membrane	GO:0042802//identical protein binding;GO:0005083;GO:0046872//metal ion binding;GO:0031267//small GTPase binding	GO:0019222//regulation of metabolic process;GO:0051704;GO:0006810//transport;GO:0009987//cellular process	gi|28202067|ref|NP_780752.1|/0/rab11 family-interacting protein 4 [Mus musculus]
107528	3584	57	24	1.49	0.64	-1.21917	Down	0.00033984	0.000888198	Magee1	melanoma antigen, family E, 1	K12464|1|2e-39|167|pale:102884928|melanoma-associated antigen D1	GO:0043005//neuron projection;GO:0016020//membrane;GO:0043234//protein complex;GO:0044444//cytoplasmic part;GO:0043231//intracellular membrane-bounded organelle	GO:0005488//binding	-	gi|111378377|ref|NP_444431.3|/0/melanoma-associated antigen E1 [Mus musculus]
12934	4451	102	43	2.14	0.92	-1.21791	Down	1.55192e-06	5.28188e-06	Dpysl2	dihydropyrimidinase-like 2	K07528|1|0.0|1115|rno:25416|dihydropyrimidinase-like 2	GO:0030427//site of polarized growth;GO:0032991//macromolecular complex;GO:0043231//intracellular membrane-bounded organelle;GO:0044297//cell body;GO:0005856//cytoskeleton;GO:0033267;GO:0044444//cytoplasmic part	GO:0016810//hydrolase activity, acting on carbon-nitrogen (but not peptide) bonds;GO:0005488//binding	GO:0014047//glutamate secretion;GO:0006206//pyrimidine nucleobase metabolic process;GO:0001558//regulation of cell growth;GO:0014073;GO:0050767//regulation of neurogenesis;GO:0016192//vesicle-mediated transport;GO:0021988//olfactory lobe development	gi|40254595|ref|NP_034085.2|/0/dihydropyrimidinase-related protein 2 [Mus musculus]
22057	2288	656.4	276.01	27	11.61	-1.21759	Down	1.60527e-34	2.27074e-33	Tob1	transducer of ErbB-2.1	K14443|1|3e-148|528|mmu:22057|protein Tob/BTG	GO:0044424	GO:0003712//transcription cofactor activity;GO:0005515//protein binding	GO:0045596//negative regulation of cell differentiation;GO:0006606//protein import into nucleus;GO:0030509//BMP signaling pathway	gi|61676219|ref|NP_033453.2|/2.09242e-147/protein Tob1 [Mus musculus]
69352	4936	102	43	1.93	0.83	-1.21742	Down	1.55192e-06	5.28091e-06	Necab1	N-terminal EF-hand calcium binding protein 1	-	GO:0044424	GO:0046872//metal ion binding;GO:0003824//catalytic activity	GO:0016999//antibiotic metabolic process	gi|568927338|ref|XP_006538297.1|/6.04162e-161/PREDICTED: N-terminal EF-hand calcium-binding protein 1 isoform X1 [Mus musculus]
12725	5367.82	2159	866	35.76	15.38	-1.21729	Down	2.56046e-119	1.52306e-117	Clcn3	chloride channel, voltage-sensitive 3	K05012|1|0.0|1459|ggo:101145057|chloride channel 3/4/5	GO:0031224//intrinsic component of membrane;GO:0030133//transport vesicle;GO:0044459;GO:0005770//late endosome;GO:0005769//early endosome;GO:0012505//endomembrane system;GO:0031224//intrinsic component of membrane;GO:0030133//transport vesicle;GO:0044459;GO:0005770//late endosome;GO:0005769//early endosome;GO:0012505//endomembrane system;GO:0031224//intrinsic component of membrane;GO:0030133//transport vesicle;GO:0044459;GO:0005770//late endosome;GO:0005769//early endosome;GO:0012505//endomembrane system	GO:0042802//identical protein binding;GO:0015291//secondary active transmembrane transporter activity;GO:0046983//protein dimerization activity;GO:0019904//protein domain specific binding;GO:0005254//chloride channel activity;GO:0032559//adenyl ribonucleotide binding;GO:0042802//identical protein binding;GO:0015291//secondary active transmembrane transporter activity;GO:0046983//protein dimerization activity;GO:0019904//protein domain specific binding;GO:0005254//chloride channel activity;GO:0032559//adenyl ribonucleotide binding;GO:0042802//identical protein binding;GO:0015291//secondary active transmembrane transporter activity;GO:0046983//protein dimerization activity;GO:0019904//protein domain specific binding;GO:0005254//chloride channel activity;GO:0032559//adenyl ribonucleotide binding	GO:0051452//intracellular pH reduction;GO:0015698//inorganic anion transport;GO:0034220//ion transmembrane transport;GO:0043269//regulation of ion transport;GO:0051452//intracellular pH reduction;GO:0015698//inorganic anion transport;GO:0034220//ion transmembrane transport;GO:0043269//regulation of ion transport;GO:0051452//intracellular pH reduction;GO:0015698//inorganic anion transport;GO:0034220//ion transmembrane transport;GO:0043269//regulation of ion transport	gi|41281837|ref|NP_776301.1|/0/H(+)/Cl(-) exchange transporter 3 isoform c [Mus musculus]
24050	4731	278.01	117.02	5.48	2.36	-1.21539	Down	1.6262e-15	1.06195e-14	2021-09-03	septin 3	K16938|1|0.0|703|cfa:481227|septin 3/9/12	GO:0032156//septin cytoskeleton;GO:0044459;GO:0044444//cytoplasmic part	GO:0032561//guanyl ribonucleotide binding	GO:0009987//cellular process	gi|4106549|gb|AAD02884.1|/0/neuronal-specific septin 3 [Mus musculus]
80720	1359	57	24	3.99	1.72	-1.21398	Down	0.00033984	0.000888323	Pbx4	pre B cell leukemia homeobox 4	K15611|1|0.0|648|mmu:80720|pre-B-cell leukemia transcription factor 4	GO:0001739//sex chromatin	GO:0001071//nucleic acid binding transcription factor activity;GO:0003677//DNA binding	GO:0006351//transcription, DNA-templated	gi|68299791|ref|NP_001020125.1|/0/pre-B-cell leukemia transcription factor 4 [Mus musculus]
65964	5186.28	307.74	127.65	5.45	2.35	-1.2136	Down	1.76708e-17	1.27311e-16	Zak	sterile alpha motif and leucine zipper containing kinase AZK	K04424|1|0.0|805|tup:102501118|sterile alpha motif and leucine zipper containing kinase AZK [EC:2.7.11.25]	GO:0043231//intracellular membrane-bounded organelle;GO:0043231//intracellular membrane-bounded organelle	GO:0046872//metal ion binding;GO:0004702//receptor signaling protein serine/threonine kinase activity;GO:0032559//adenyl ribonucleotide binding;GO:0046872//metal ion binding;GO:0004702//receptor signaling protein serine/threonine kinase activity;GO:0032559//adenyl ribonucleotide binding	GO:0035556//intracellular signal transduction;GO:0006464//cellular protein modification process;GO:0006996//organelle organization;GO:0006796//phosphate-containing compound metabolic process;GO:0035556//intracellular signal transduction;GO:0006464//cellular protein modification process;GO:0006996//organelle organization;GO:0006796//phosphate-containing compound metabolic process	gi|537152057|gb|ERE71984.1|/3.02111e-160/mitogen-activated protein kinase kinase kinase MLT-like isoform 1 [Cricetulus griseus]
59049	2294	78	33	3.2	1.38	-1.2134	Down	2.89688e-05	8.70236e-05	Slc22a17	solute carrier family 22 (organic cation transporter), member 17	K08213|1|2e-155|551|mmu:59049|MFS transporter, OCT family, solute carrier family 22 (organic cation transporter), member 17	GO:0031090//organelle membrane;GO:0043231//intracellular membrane-bounded organelle;GO:0016021//integral component of membrane	GO:0004872//receptor activity;GO:0005215//transporter activity	GO:0015688//iron chelate transport;GO:0023052//signaling	gi|514469615|ref|XP_003474537.2|/3.57245e-155/PREDICTED: solute carrier family 22 member 17 [Cavia porcellus]
13048	4954	74	31	1.39	0.6	-1.21205	Down	3.96732e-05	0.00011745	Cux2	cut-like homeobox 2	K09313|1|0.0|2363|mmu:13048|homeobox protein cut-like	GO:0043231//intracellular membrane-bounded organelle;GO:0043231//intracellular membrane-bounded organelle	GO:0003677//DNA binding;GO:0001071//nucleic acid binding transcription factor activity;GO:0003677//DNA binding;GO:0001071//nucleic acid binding transcription factor activity	GO:0006355//regulation of transcription, DNA-templated;GO:0006355//regulation of transcription, DNA-templated	gi|568936842|ref|XP_006530217.1|/0/PREDICTED: cut-like homeobox 2 isoform X1 [Mus musculus]
20466	5012.69	3106.1	1310.06	57.7	24.93	-1.21069	Down	4.33382e-156	3.48188e-154	Sin3a	transcriptional regulator, SIN3A (yeast)	K11644|1|0.0|2268|mmu:20466|paired amphipathic helix protein Sin3a	GO:0000775//chromosome, centromeric region;GO:0070822//Sin3-type complex;GO:0000775//chromosome, centromeric region;GO:0070822//Sin3-type complex;GO:0000775//chromosome, centromeric region;GO:0070822//Sin3-type complex	GO:0005515//protein binding;GO:0003712//transcription cofactor activity;GO:0001071//nucleic acid binding transcription factor activity;GO:0003676//nucleic acid binding;GO:0005515//protein binding;GO:0003712//transcription cofactor activity;GO:0001071//nucleic acid binding transcription factor activity;GO:0003676//nucleic acid binding;GO:0005515//protein binding;GO:0003712//transcription cofactor activity;GO:0001071//nucleic acid binding transcription factor activity;GO:0003676//nucleic acid binding	GO:0006357//regulation of transcription from RNA polymerase II promoter;GO:0051325;GO:0006259//DNA metabolic process;GO:0043009//chordate embryonic development;GO:0008104//protein localization;GO:0006915//apoptotic process;GO:0034599//cellular response to oxidative stress;GO:0006357//regulation of transcription from RNA polymerase II promoter;GO:0051325;GO:0006259//DNA metabolic process;GO:0043009//chordate embryonic development;GO:0008104//protein localization;GO:0006915//apoptotic process;GO:0034599//cellular response to oxidative stress;GO:0006357//regulation of transcription from RNA polymerase II promoter;GO:0051325;GO:0006259//DNA metabolic process;GO:0043009//chordate embryonic development;GO:0008104//protein localization;GO:0006915//apoptotic process;GO:0034599//cellular response to oxidative stress	gi|60359996|dbj|BAD90217.1|/0/mKIAA4126 protein [Mus musculus]
15569	3760.99	408	172	10.1	4.37	-1.20865	Down	5.3369e-22	4.71206e-21	Elavl2	ELAV (embryonic lethal, abnormal vision, Drosophila)-like 2 (Hu antigen B)	K13208|1|0.0|698|myd:102775340|ELAV like protein 2/3/4	-	GO:0003676//nucleic acid binding;GO:0003676//nucleic acid binding	-	gi|46592818|ref|NP_997568.1|/0/ELAV-like protein 2 isoform 1 [Mus musculus]
226525	10046	329.24	139.3	3.05	1.32	-1.20827	Down	5.73282e-18	4.22875e-17	Rasal2	RAS protein activator like 2	K17633|1|0.0|2326|mmu:226525|RAS protein activator-like 2	-	-	-	gi|226958516|ref|NP_808312.3|/0/RAS protein activator like 2 [Mus musculus]
218544	2719	123	52	4.25	1.84	-1.20776	Down	1.3952e-07	5.25118e-07	Sgtb	small glutamine-rich tetratricopeptide repeat (TPR)-containing, beta	K06758|1|2e-85|319|lcm:102357264|L1 cell adhesion molecule like protein;K16365|1|2e-85|319|lcm:102357264|small glutamine-rich tetratricopeptide repeat-containing protein alpha	-	GO:0031072//heat shock protein binding	GO:0044267//cellular protein metabolic process	gi|21450231|ref|NP_659087.1|/1.1066e-158/small glutamine-rich tetratricopeptide repeat-containing protein beta [Mus musculus]
22685	2648	156	65	5.45	2.36	-1.20747	Down	1.78587e-09	7.85403e-09	Zfp239	zinc finger protein 239	K09228|1|1e-88|312|ptg:102948562|KRAB domain-containing zinc finger protein	-	-	-	gi|672050947|ref|XP_008761490.1|/1.65822e-138/PREDICTED: LOW QUALITY PROTEIN: zinc finger protein 239 isoform X2 [Rattus norvegicus]
239157	4518	293	124	6.05	2.62	-1.20737	Down	4.05038e-16	2.7315e-15	Pnma2	paraneoplastic antigen MA2	K17561|1|3e-25|120|cge:103164277|coiled-coil domain-containing protein 8;K02183|4|4e-12|77.0|umr:103657204|calmodulin	GO:0031981//nuclear lumen	-	-	gi|60360052|dbj|BAD90245.1|/0/mKIAA0883 protein [Mus musculus]
11891	3080.49	448.65	188.48	13.53	5.86	-1.20719	Down	3.39434e-24	3.29475e-23	Rab27a	RAB27A, member RAS oncogene family	K07885|1|2e-125|452|mmu:11891|Ras-related protein Rab-27A	GO:0031513//nonmotile primary cilium;GO:0043005//neuron projection;GO:0030133//transport vesicle;GO:0000323//lytic vacuole;GO:0048770;GO:0005768//endosome;GO:0030141//secretory granule;GO:0044459;GO:0031513//nonmotile primary cilium;GO:0043005//neuron projection;GO:0030133//transport vesicle;GO:0000323//lytic vacuole;GO:0048770;GO:0005768//endosome;GO:0030141//secretory granule;GO:0044459;GO:0031513//nonmotile primary cilium;GO:0043005//neuron projection;GO:0030133//transport vesicle;GO:0000323//lytic vacuole;GO:0048770;GO:0005768//endosome;GO:0030141//secretory granule;GO:0044459	GO:0032561//guanyl ribonucleotide binding;GO:0017111//nucleoside-triphosphatase activity;GO:0017022//myosin binding;GO:0032561//guanyl ribonucleotide binding;GO:0017111//nucleoside-triphosphatase activity;GO:0017022//myosin binding;GO:0032561//guanyl ribonucleotide binding;GO:0017111//nucleoside-triphosphatase activity;GO:0017022//myosin binding	GO:0007599//hemostasis;GO:0001913//T cell mediated cytotoxicity;GO:0032401//establishment of melanosome localization;GO:0002323//natural killer cell activation involved in immune response;GO:0006886//intracellular protein transport;GO:0009207;GO:0016192//vesicle-mediated transport;GO:0050931//pigment cell differentiation;GO:0035556//intracellular signal transduction;GO:0007599//hemostasis;GO:0001913//T cell mediated cytotoxicity;GO:0032401//establishment of melanosome localization;GO:0002323//natural killer cell activation involved in immune response;GO:0006886//intracellular protein transport;GO:0009207;GO:0016192//vesicle-mediated transport;GO:0050931//pigment cell differentiation;GO:0035556//intracellular signal transduction;GO:0007599//hemostasis;GO:0001913//T cell mediated cytotoxicity;GO:0032401//establishment of melanosome localization;GO:0002323//natural killer cell activation involved in immune response;GO:0006886//intracellular protein transport;GO:0009207;GO:0016192//vesicle-mediated transport;GO:0050931//pigment cell differentiation;GO:0035556//intracellular signal transduction	gi|13128964|ref|NP_076124.1|/1.56838e-124/ras-related protein Rab-27A [Mus musculus]
74464	5397	156	66	2.7	1.17	-1.20645	Down	3.01252e-09	1.30113e-08	Zswim5	zinc finger SWIM-type containing 5	-	-	-	-	gi|28972770|dbj|BAC65801.1|/0/mKIAA1511 protein [Mus musculus]
432763	1360	59	25	4.13	1.79	-1.20618	Down	0.000289528	0.000763585	Prr7	proline rich 7 (synaptic)	-	GO:0044459;GO:0031224//intrinsic component of membrane	-	-	gi|71892426|ref|NP_001025467.1|/1.86722e-59/proline-rich protein 7 [Mus musculus]
328833	4509	127.08	53.99	2.63	1.14	-1.20603	Down	6.07164e-08	2.36432e-07	Treml2	triggering receptor expressed on myeloid cells-like 2	K14364|1|1e-172|610|mmu:328833|trem-like transcript 2 protein	GO:0016020//membrane	GO:0004871//signal transducer activity	GO:0023052//signaling;GO:0046649//lymphocyte activation	gi|133908636|ref|NP_001028577.2|/9.02887e-172/trem-like transcript 2 protein precursor [Mus musculus]
66190	4058	181	77	4.17	1.81	-1.20406	Down	2.04728e-10	9.6656e-10	Acer3	alkaline ceramidase 3	K04711|1|6e-159|564|mmu:66190|dihydroceramidase [EC:3.5.1.-]	GO:0031227//intrinsic component of endoplasmic reticulum membrane;GO:0031228//intrinsic component of Golgi membrane	GO:0016810//hydrolase activity, acting on carbon-nitrogen (but not peptide) bonds;GO:0004553//hydrolase activity, hydrolyzing O-glycosyl compounds	GO:0006670//sphingosine metabolic process;GO:0006671//phytosphingosine metabolic process;GO:0008283//cell proliferation	gi|84794581|ref|NP_079684.2|/3.87845e-158/alkaline ceramidase 3 [Mus musculus]
214944	6030	201.47	85.63	3.11	1.35	-1.20396	Down	1.58878e-11	8.10729e-11	Mob3b	MOB kinase activator 3B	K06685|1|3e-80|303|cel:CELE_T12B3.4|MOB kinase activator 1	-	GO:0043169//cation binding	GO:0006796//phosphate-containing compound metabolic process	gi|30017359|ref|NP_835162.1|/2.06123e-126/MOB kinase activator 3B [Mus musculus]
238386	4325	280	119	6.05	2.63	-1.20187	Down	2.33616e-15	1.50911e-14	Btbd7	BTB (POZ) domain containing 7	K10479|1|0.0|2057|mmu:238386|BTB/POZ domain-containing protein 7	-	-	-	gi|31044481|ref|NP_766394.2|/0/BTB/POZ domain-containing protein 7 [Mus musculus]
77619	724	294	125	39.6	17.22	-1.20142	Down	4.84852e-16	3.2591e-15	Prelid2	PRELI domain containing 2	-	GO:0043231//intracellular membrane-bounded organelle	-	-	gi|113931158|ref|NP_084218.1|/1.13986e-96/PRELI domain-containing protein 2 [Mus musculus]
22775	4191	275.61	117	6.14	2.67	-1.2014	Down	4.40708e-15	2.81069e-14	Zik1	zinc finger protein interacting with K protein 1	K09228|1|0.0|978|mmu:22775|KRAB domain-containing zinc finger protein	GO:0043231//intracellular membrane-bounded organelle	GO:0046914//transition metal ion binding;GO:0003676//nucleic acid binding	GO:0006351//transcription, DNA-templated	gi|31544067|ref|NP_033603.2|/0/zinc finger protein interacting with ribonucleoprotein K [Mus musculus]
214345	2918.05	170	69	5.22	2.27	-1.20136	Down	1.25106e-10	5.98874e-10	Lrrc1	leucine rich repeat containing 1	K16175|1|6e-160|567|fch:102045760|protein scribble	GO:0044464;GO:0044464	-	-	gi|28302239|gb|AAH46591.1|/0/Lrrc1 protein, partial [Mus musculus]
665211	2329.18	248.2	96.96	9.22	4.01	-1.20116	Down	5.49228e-16	3.68648e-15	Gm14326	predicted gene 14326	K09228|1|5e-31|137|mmu:665211|KRAB domain-containing zinc finger protein	-	-	-	gi|530537277|ref|NP_001268957.1|/1.22607e-33/novel KRAB box and zinc finger, C2H2 type domain containing protein isoform 2 [Mus musculus]
11479	3277	468	199	13.38	5.82	-1.20099	Down	1.26176e-24	1.25091e-23	Acvr1b	activin A receptor, type 1B	K13567|1|0.0|937|mmu:11479|activin receptor type-1B [EC:2.7.11.30]	GO:0016021//integral component of membrane;GO:0043235//receptor complex	GO:0032559//adenyl ribonucleotide binding;GO:0043169//cation binding;GO:0017002//activin-activated receptor activity;GO:0032403//protein complex binding;GO:0019899//enzyme binding	GO:0001934//positive regulation of protein phosphorylation;GO:0008544//epidermis development;GO:0006357//regulation of transcription from RNA polymerase II promoter;GO:0045137//development of primary sexual characteristics;GO:0045639//positive regulation of myeloid cell differentiation;GO:0043009//chordate embryonic development;GO:0022402//cell cycle process;GO:0012502//induction of programmed cell death;GO:0007399//nervous system development;GO:0016049//cell growth;GO:0032924//activin receptor signaling pathway	gi|6680630|ref|NP_031421.1|/0/activin receptor type-1B precursor [Mus musculus]
214812	8602	1469	625	15.88	6.91	-1.20045	Down	1.25974e-73	4.01021e-72	Zfp609	zinc finger protein 609	K10847|1|9e-51|206|spu:582941|DNA-repair protein complementing XP-A cells	-	-	-	gi|209447068|ref|NP_766124.2|/0/zinc finger protein 609 [Mus musculus]
243771	3322	228	97	6.43	2.8	-1.19939	Down	9.40268e-13	5.17203e-12	Parp12	poly (ADP-ribose) polymerase family, member 12	K15259|1|0.0|1353|mmu:243771|poly [ADP-ribose] polymerase 7/11/12/13 [EC:2.4.2.30]	GO:0043231//intracellular membrane-bounded organelle	GO:0046914//transition metal ion binding;GO:0016763//transferase activity, transferring pentosyl groups	-	gi|171543897|ref|NP_766481.2|/0/poly [ADP-ribose] polymerase 12 [Mus musculus]
51938	3616	63	27	1.63	0.71	-1.19898	Down	0.000209924	0.000564717	Ccdc39	coiled-coil domain containing 39	K13675|1|0.0|774|cin:100184083|UDP-glucose:O-linked fucose beta-1,3-glucosyltransferase [EC:2.4.1.-];K11499|2|4e-29|133|shr:100934971|centromere protein F	GO:0043232;GO:0042995//cell projection	-	GO:0001539//cilium or flagellum-dependent cell motility;GO:0043623//cellular protein complex assembly;GO:0003351//epithelial cilium movement	gi|21312922|ref|NP_080498.1|/0/coiled-coil domain-containing protein 39 [Mus musculus]
320634	5198	636	271	11.41	4.97	-1.19898	Down	9.19074e-33	1.24142e-31	Ocrl	oculocerebrorenal syndrome of Lowe	K01099|1|0.0|1786|mmu:320634|phosphatidylinositol-bisphosphatase [EC:3.1.3.36]	GO:0044431//Golgi apparatus part;GO:0016023//cytoplasmic, membrane-bounded vesicle	GO:0008047//enzyme activator activity;GO:0034593//phosphatidylinositol bisphosphate phosphatase activity	GO:0046488//phosphatidylinositol metabolic process;GO:0035556//intracellular signal transduction;GO:0009966//regulation of signal transduction	gi|46195807|ref|NP_796189.2|/0/inositol polyphosphate 5-phosphatase OCRL-1 [Mus musculus]
100216455	3018	277.9	118.46	8.63	3.76	-1.19863	Down	3.78544e-15	2.42172e-14	Gm14124	predicted gene 14124	K09228|1|0.0|1022|cge:100770581|KRAB domain-containing zinc finger protein	-	-	-	gi|215490123|ref|NP_001135882.1|/0/zinc finger protein family member [Mus musculus]
67971	1040	441	188	40.7	17.74	-1.19802	Down	3.44104e-23	3.20594e-22	Tppp3	tubulin polymerization-promoting protein family member 3	K18932|1|3e-17|91.7|nle:100594932|palmitoyltransferase [EC:2.3.1.225]	GO:0015630//microtubule cytoskeleton	GO:0046872//metal ion binding;GO:0008092//cytoskeletal protein binding	GO:0000226//microtubule cytoskeleton organization	gi|685613849|ref|XP_009194938.1|/6.35389e-96/PREDICTED: tubulin polymerization-promoting protein family member 3 isoform X1 [Papio anubis]
68149	2813	131	55	4.31	1.88	-1.19696	Down	4.47136e-08	1.75925e-07	Otub2	OTU domain, ubiquitin aldehyde binding 2	K09603|1|4e-129|465|mmu:68149|ubiquitin thioesterase protein OTUB2 [EC:3.4.19.12]	-	GO:0019783//ubiquitin-like protein-specific protease activity;GO:0008238//exopeptidase activity;GO:0019783//ubiquitin-like protein-specific protease activity;GO:0008238//exopeptidase activity;GO:0019783//ubiquitin-like protein-specific protease activity;GO:0008238//exopeptidase activity	GO:0016579//protein deubiquitination;GO:0019752//carboxylic acid metabolic process;GO:0016579//protein deubiquitination;GO:0019752//carboxylic acid metabolic process;GO:0016579//protein deubiquitination;GO:0019752//carboxylic acid metabolic process	gi|568980301|ref|XP_006516248.1|/7.35199e-130/PREDICTED: ubiquitin thioesterase OTUB2 isoform X1 [Mus musculus]
54711	5407	347	148	5.98	2.61	-1.1961	Down	1.46927e-18	1.11389e-17	Plagl2	pleiomorphic adenoma gene-like 2	K19486|1|0.0|870|pps:100974632|zinc finger protein PLAGL2	GO:0043231//intracellular membrane-bounded organelle	GO:0046914//transition metal ion binding	GO:0012502//induction of programmed cell death;GO:0006357//regulation of transcription from RNA polymerase II promoter	gi|296481295|tpg|DAA23410.1|/0/TPA: pleiomorphic adenoma gene-like 2 [Bos taurus]
20688	9011.21	169	72	1.74	0.76	-1.19502	Down	8.58454e-10	3.867e-09	Sp4	trans-acting transcription factor 4	K09194|1|0.0|981|mmu:20688|transcription factor Sp4	GO:0043231//intracellular membrane-bounded organelle;GO:0043231//intracellular membrane-bounded organelle	GO:0005488//binding;GO:0003712//transcription cofactor activity;GO:0001071//nucleic acid binding transcription factor activity;GO:0005488//binding;GO:0003712//transcription cofactor activity;GO:0001071//nucleic acid binding transcription factor activity	GO:0006355//regulation of transcription, DNA-templated;GO:0044057;GO:0006355//regulation of transcription, DNA-templated;GO:0044057	gi|148701533|gb|EDL33480.1|/0/trans-acting transcription factor 4 [Mus musculus]
20351	3107.42	234	100	7.05	3.08	-1.19469	Down	5.94658e-13	3.3122e-12	Sema4a	sema domain, immunoglobulin domain (Ig), transmembrane domain (TM) and short cytoplasmic domain, (semaphorin) 4A	K06521|1|0.0|1443|mmu:20351|semaphorin 4;K06819|1|0.0|1443|mmu:20351|neuropilin 2;K06820|1|0.0|1443|mmu:20351|plexin A;K06821|1|0.0|1443|mmu:20351|plexin B	GO:0016020//membrane;GO:0016020//membrane;GO:0031224//intrinsic component of membrane;GO:0031224//intrinsic component of membrane	GO:0004871//signal transducer activity;GO:0004871//signal transducer activity;GO:0004871//signal transducer activity;GO:0004871//signal transducer activity	GO:0048731//system development;GO:0023052//signaling;GO:0048869//cellular developmental process;GO:0048731//system development;GO:0023052//signaling;GO:0048869//cellular developmental process;GO:0006935//chemotaxis;GO:0048731//system development;GO:0050953//sensory perception of light stimulus;GO:0023052//signaling;GO:0048869//cellular developmental process;GO:0006935//chemotaxis;GO:0048731//system development;GO:0050953//sensory perception of light stimulus;GO:0023052//signaling;GO:0048869//cellular developmental process	gi|568922182|ref|XP_006501249.1|/0/PREDICTED: semaphorin-4A isoform X1 [Mus musculus]
212728	5060	213	91	3.93	1.72	-1.19212	Down	6.35394e-12	3.32552e-11	Gm17296	predicted gene, 17296	-	-	-	-	gi|229577450|ref|NP_001153379.1|/0/TAR (HIV-1) RNA binding protein 1 [Mus musculus]
193796	4610	846	362	17.13	7.5	-1.19156	Down	1.07081e-42	1.86779e-41	Kdm4b	lysine (K)-specific demethylase 4B	K06709|1|0.0|2019|mmu:193796|jumonji domain-containing protein 2 [EC:1.14.11.-]	-	GO:0046914//transition metal ion binding;GO:0016701//oxidoreductase activity, acting on single donors with incorporation of molecular oxygen	GO:0006351//transcription, DNA-templated;GO:0006325//chromatin organization	gi|26006857|ref|NP_742144.1|/0/lysine-specific demethylase 4B [Mus musculus]
22152	1758	2200.05	941.98	118.36	51.83	-1.19132	Down	3.01368e-108	1.59347e-106	Tubb3	tubulin, beta 3 class III	K07375|1|0.0|829|lve:103082376|tubulin beta	GO:0032991//macromolecular complex;GO:0043005//neuron projection;GO:0015630//microtubule cytoskeleton	GO:0032561//guanyl ribonucleotide binding;GO:0042287//MHC protein binding;GO:0005198//structural molecule activity;GO:0017111//nucleoside-triphosphatase activity	GO:0006458//'de novo' protein folding;GO:0007051//spindle organization;GO:0009207;GO:0006935//chemotaxis;GO:0030154//cell differentiation;GO:0043623//cellular protein complex assembly;GO:0000087//mitotic M phase;GO:0016477//cell migration	gi|532003341|ref|XP_005345916.1|/0/PREDICTED: tubulin beta-3 chain [Microtus ochrogaster]
19386	9477	2735	1171	26.83	11.75	-1.19119	Down	7.55606e-134	5.17465e-132	Ranbp2	RAN binding protein 2	K12172|1|0.0|5805|mmu:19386|E3 SUMO-protein ligase RanBP2	-	-	-	gi|153792534|ref|NP_035370.2|/0/E3 SUMO-protein ligase RanBP2 [Mus musculus]
22021	1993.72	700	303	33.47	14.66	-1.19098	Down	7.22392e-35	1.02892e-33	Tpst1	protein-tyrosine sulfotransferase 1	K01021|1|0.0|754|mmu:22021|protein-tyrosine sulfotransferase [EC:2.8.2.20]	GO:0012505//endomembrane system;GO:0043231//intracellular membrane-bounded organelle;GO:0031224//intrinsic component of membrane;GO:0012505//endomembrane system;GO:0043231//intracellular membrane-bounded organelle;GO:0031224//intrinsic component of membrane	GO:0008146//sulfotransferase activity;GO:0008146//sulfotransferase activity	GO:0006952//defense response;GO:0006477//protein sulfation;GO:0006952//defense response;GO:0006477//protein sulfation	gi|7305591|ref|NP_038865.1|/0/protein-tyrosine sulfotransferase 1 [Mus musculus]
14166	2534	129.23	54.06	4.68	2.05	-1.19088	Down	5.21116e-08	2.04038e-07	Fgf11	fibroblast growth factor 11	K04358|1|1e-126|456|rno:170632|fibroblast growth factor;K04362|1|1e-126|456|rno:170632|fibroblast growth factor receptor 1 [EC:2.7.10.1];K05093|1|1e-126|456|rno:170632|fibroblast growth factor receptor 2 [EC:2.7.10.1];K05094|1|1e-126|456|rno:170632|fibroblast growth factor receptor 3 [EC:2.7.10.1];K05095|1|1e-126|456|rno:170632|fibroblast growth factor receptor 4 [EC:2.7.10.1];K06816|1|1e-126|456|rno:170632|golgi apparatus protein 1;K16338|1|1e-126|456|rno:170632|syndecan 4	-	GO:0005102//receptor binding;GO:0005102//receptor binding	-	gi|6753844|ref|NP_034328.1|/3.10787e-126/fibroblast growth factor 11 isoform 1 [Mus musculus]
74315	3589.52	1139	487	29.6	12.98	-1.18931	Down	5.77496e-57	1.36012e-55	Rnf145	ring finger protein 145	-	GO:0031224//intrinsic component of membrane;GO:0031224//intrinsic component of membrane	GO:0046914//transition metal ion binding;GO:0046914//transition metal ion binding	-	gi|74226603|dbj|BAE23952.1|/1.00951e-172/unnamed protein product [Mus musculus]
13850	2070.19	511	220	23.37	10.25	-1.18903	Down	3.78086e-26	3.95987e-25	Ephx2	epoxide hydrolase 2, cytoplasmic	K08726|1|0.0|1042|rno:65030|soluble epoxide hydrolase / lipid-phosphate phosphatase [EC:3.3.2.10 3.1.3.76]	GO:0031981//nuclear lumen;GO:0042579//microbody;GO:0005924//cell-substrate adherens junction;GO:0031981//nuclear lumen;GO:0042579//microbody;GO:0005924//cell-substrate adherens junction;GO:0031981//nuclear lumen;GO:0042579//microbody;GO:0005924//cell-substrate adherens junction;GO:0031981//nuclear lumen;GO:0042579//microbody;GO:0005924//cell-substrate adherens junction	GO:0046872//metal ion binding;GO:0016791//phosphatase activity;GO:0016803;GO:0046872//metal ion binding;GO:0016791//phosphatase activity;GO:0016803;GO:0046872//metal ion binding;GO:0016791//phosphatase activity;GO:0016803;GO:0046872//metal ion binding;GO:0016791//phosphatase activity;GO:0016803	GO:0007600//sensory perception;GO:0002538;GO:0006796//phosphate-containing compound metabolic process;GO:0008217//regulation of blood pressure;GO:0042221//response to chemical;GO:0006725//cellular aromatic compound metabolic process;GO:0001676//long-chain fatty acid metabolic process;GO:0007600//sensory perception;GO:0002538;GO:0006796//phosphate-containing compound metabolic process;GO:0008217//regulation of blood pressure;GO:0042221//response to chemical;GO:0006725//cellular aromatic compound metabolic process;GO:0001676//long-chain fatty acid metabolic process;GO:0007600//sensory perception;GO:0002538;GO:0006796//phosphate-containing compound metabolic process;GO:0008217//regulation of blood pressure;GO:0042221//response to chemical;GO:0006725//cellular aromatic compound metabolic process;GO:0001676//long-chain fatty acid metabolic process;GO:0007600//sensory perception;GO:0002538;GO:0006796//phosphate-containing compound metabolic process;GO:0008217//regulation of blood pressure;GO:0042221//response to chemical;GO:0006725//cellular aromatic compound metabolic process;GO:0001676//long-chain fatty acid metabolic process	gi|406647876|ref|NP_001258332.1|/0/bifunctional epoxide hydrolase 2 isoform c precursor [Mus musculus]
319675	7380	957	412	12.07	5.31	-1.18464	Down	1.56932e-47	3.04654e-46	Cep295	centrosomal protein 295	K16462|1|1e-08|66.2|asn:102373082|centrosomal protein CEP164;K14972|3|3e-06|58.2|hro:HELRODRAFT_183526|PAX-interacting protein 1	-	-	-	gi|161377458|ref|NP_795950.2|/0/centrosomal protein KIAA1731 homolog [Mus musculus]
13132	4328.5	92	40	2	0.88	-1.18442	Down	9.54864e-06	3.0082e-05	Dab2	disabled 2, mitogen-responsive phosphoprotein	K12475|1|0.0|1181|rno:79128|disabled homolog 2	GO:0043231//intracellular membrane-bounded organelle;GO:0031410//cytoplasmic vesicle;GO:0012505//endomembrane system;GO:0012505//endomembrane system;GO:0030136//clathrin-coated vesicle;GO:0043231//intracellular membrane-bounded organelle;GO:0031410//cytoplasmic vesicle;GO:0012505//endomembrane system;GO:0043231//intracellular membrane-bounded organelle;GO:0031410//cytoplasmic vesicle;GO:0012505//endomembrane system;GO:0012505//endomembrane system;GO:0030136//clathrin-coated vesicle	GO:0005515//protein binding;GO:0005515//protein binding;GO:0005515//protein binding;GO:0005515//protein binding;GO:0005515//protein binding	GO:0006355//regulation of transcription, DNA-templated;GO:0000902//cell morphogenesis;GO:0043009//chordate embryonic development;GO:0060071//Wnt signaling pathway, planar cell polarity pathway;GO:0030178//negative regulation of Wnt signaling pathway;GO:0001932//regulation of protein phosphorylation;GO:0006897//endocytosis;GO:0031331;GO:0016049//cell growth;GO:0003008;GO:0043393//regulation of protein binding;GO:0006355//regulation of transcription, DNA-templated;GO:0000902//cell morphogenesis;GO:0043009//chordate embryonic development;GO:0060071//Wnt signaling pathway, planar cell polarity pathway;GO:0030178//negative regulation of Wnt signaling pathway;GO:0001932//regulation of protein phosphorylation;GO:0006897//endocytosis;GO:0031331;GO:0016049//cell growth;GO:0003008;GO:0006355//regulation of transcription, DNA-templated;GO:0000902//cell morphogenesis;GO:0043009//chordate embryonic development;GO:0060071//Wnt signaling pathway, planar cell polarity pathway;GO:0030178//negative regulation of Wnt signaling pathway;GO:0001932//regulation of protein phosphorylation;GO:0006897//endocytosis;GO:0031331;GO:0016049//cell growth;GO:0003008;GO:0006355//regulation of transcription, DNA-templated;GO:0000902//cell morphogenesis;GO:0043009//chordate embryonic development;GO:0060071//Wnt signaling pathway, planar cell polarity pathway;GO:0030178//negative regulation of Wnt signaling pathway;GO:0001932//regulation of protein phosphorylation;GO:0006897//endocytosis;GO:0031331;GO:0016049//cell growth;GO:0003008;GO:0043393//regulation of protein binding;GO:0006355//regulation of transcription, DNA-templated;GO:0000902//cell morphogenesis;GO:0043009//chordate embryonic development;GO:0060071//Wnt signaling pathway, planar cell polarity pathway;GO:0030178//negative regulation of Wnt signaling pathway;GO:0001932//regulation of protein phosphorylation;GO:0006897//endocytosis;GO:0031331;GO:0016049//cell growth;GO:0003008	gi|83776557|ref|NP_075607.2|/0/disabled homolog 2 isoform a [Mus musculus]
56045	3910.52	1163.96	503	27.94	12.3	-1.18367	Down	6.89528e-57	1.61987e-55	Samhd1	SAM domain and HD domain, 1	K12830|1|6e-53|212|smm:Smp_147300|splicing factor 3B subunit 3	GO:0043231//intracellular membrane-bounded organelle;GO:0043231//intracellular membrane-bounded organelle	GO:0042578//phosphoric ester hydrolase activity;GO:0043169//cation binding;GO:0042578//phosphoric ester hydrolase activity;GO:0043169//cation binding	GO:0031347//regulation of defense response;GO:0002252;GO:0031347//regulation of defense response;GO:0002252	gi|213418055|ref|NP_061339.3|/0/deoxynucleoside triphosphate triphosphohydrolase SAMHD1 isoform 1 [Mus musculus]
20360	3702.91	392	163	9.56	4.21	-1.18319	Down	1.04948e-21	9.12711e-21	Sema6c	sema domain, transmembrane domain (TM), and cytoplasmic domain, (semaphorin) 6C	K06756|1|0.0|1338|mmu:20360|neuronal cell adhesion molecule;K06820|1|0.0|1338|mmu:20360|plexin A;K06842|1|0.0|1338|mmu:20360|semaphorin 6	GO:0031224//intrinsic component of membrane;GO:0031224//intrinsic component of membrane;GO:0031224//intrinsic component of membrane;GO:0031224//intrinsic component of membrane;GO:0031224//intrinsic component of membrane	GO:0004871//signal transducer activity;GO:0005102//receptor binding;GO:0004871//signal transducer activity;GO:0005102//receptor binding;GO:0004871//signal transducer activity;GO:0005102//receptor binding;GO:0004871//signal transducer activity;GO:0005102//receptor binding;GO:0004871//signal transducer activity;GO:0005102//receptor binding	GO:0006935//chemotaxis;GO:0048731//system development;GO:0023052//signaling;GO:0048869//cellular developmental process;GO:0006935//chemotaxis;GO:0048731//system development;GO:0023052//signaling;GO:0048869//cellular developmental process;GO:0006935//chemotaxis;GO:0048731//system development;GO:0023052//signaling;GO:0048869//cellular developmental process;GO:0006935//chemotaxis;GO:0048731//system development;GO:0023052//signaling;GO:0048869//cellular developmental process;GO:0006935//chemotaxis;GO:0048731//system development;GO:0023052//signaling;GO:0048869//cellular developmental process	gi|433660824|ref|NP_001258953.1|/0/semaphorin-6C isoform 1 precursor [Mus musculus]
70605	2343.42	152	62	5.79	2.55	-1.18307	Down	1.41165e-09	6.26766e-09	Zdhhc24	zinc finger, DHHC domain containing 24	K18932|1|3e-99|365|rno:293665|palmitoyltransferase [EC:2.3.1.225]	GO:0031224//intrinsic component of membrane;GO:0031224//intrinsic component of membrane	GO:0046914//transition metal ion binding;GO:0016747//transferase activity, transferring acyl groups other than amino-acyl groups;GO:0046914//transition metal ion binding;GO:0016747//transferase activity, transferring acyl groups other than amino-acyl groups	-	gi|148701129|gb|EDL33076.1|/8.6944e-109/zinc finger, DHHC domain containing 24, isoform CRA_a [Mus musculus]
74469	1935	86	37	4.2	1.85	-1.18286	Down	1.53861e-05	4.74415e-05	Taf7l	TATA-box binding protein associated factor 7 like	K03132|1|0.0|758|mmu:74469|transcription initiation factor TFIID subunit 7	GO:0044427;GO:0005667//transcription factor complex	GO:0005488//binding	GO:0048870//cell motility;GO:0006352//DNA-templated transcription, initiation;GO:0048232//male gamete generation;GO:0007281//germ cell development	gi|283046765|ref|NP_083234.2|/0/transcription initiation factor TFIID subunit 7-like [Mus musculus]
230145	2216	95	41	4.04	1.78	-1.18248	Down	5.8379e-06	1.88198e-05	Galnt12	UDP-N-acetyl-alpha-D-galactosamine:polypeptide N-acetylgalactosaminyltransferase 12	K00710|1|0.0|1066|mmu:230145|polypeptide N-acetylgalactosaminyltransferase [EC:2.4.1.41]	GO:0012505//endomembrane system;GO:0043231//intracellular membrane-bounded organelle;GO:0031224//intrinsic component of membrane	GO:0030246//carbohydrate binding;GO:0008376//acetylgalactosaminyltransferase activity	-	gi|27370010|ref|NP_766281.1|/0/polypeptide N-acetylgalactosaminyltransferase 12 [Mus musculus]
68473	3171	100	43	2.95	1.3	-1.1822	Down	3.04702e-06	1.00855e-05	Mob1b	MOB kinase activator 1B	K06685|1|5e-124|448|acs:100559197|MOB kinase activator 1	GO:0043231//intracellular membrane-bounded organelle	GO:0008047//enzyme activator activity;GO:0043169//cation binding;GO:0019899//enzyme binding;GO:0016772//transferase activity, transferring phosphorus-containing groups	GO:0019222//regulation of metabolic process;GO:0035556//intracellular signal transduction;GO:0006468//protein phosphorylation	gi|27735029|ref|NP_775739.1|/3.08009e-123/MOB kinase activator 1B isoform 2 [Homo sapiens]
277939	7813	741	319	8.82	3.89	-1.18101	Down	3.45104e-37	5.23695e-36	C2cd3	C2 calcium-dependent domain containing 3	K16751|1|0.0|4360|mmu:277939|C2 domain-containing protein 3	-	-	-	gi|125347500|ref|NP_001017985.2|/0/C2 domain-containing protein 3 [Mus musculus]
18968	5350	1161	501	20.24	8.93	-1.18048	Down	4.89388e-57	1.15849e-55	Pola1	polymerase (DNA directed), alpha 1	K02320|1|0.0|2801|mmu:18968|DNA polymerase alpha subunit A [EC:2.7.7.7]	GO:0034399//nuclear periphery;GO:0044427;GO:0043234//protein complex;GO:0012505//endomembrane system	GO:0003899//DNA-directed RNA polymerase activity;GO:0000166//nucleotide binding;GO:0046983//protein dimerization activity;GO:0043169//cation binding;GO:0034061//DNA polymerase activity;GO:0043566//structure-specific DNA binding	GO:0000726;GO:0051320;GO:0007165//signal transduction;GO:0006271//DNA strand elongation involved in DNA replication	gi|6679409|ref|NP_032918.1|/0/DNA polymerase alpha catalytic subunit [Mus musculus]
17161	4161	639.64	276.27	14.36	6.34	-1.1795	Down	4.22072e-32	5.57923e-31	Maoa	monoamine oxidase A	K00274|1|0.0|1066|cge:100760815|monoamine oxidase [EC:1.4.3.4]	GO:0031224//intrinsic component of membrane;GO:0031966//mitochondrial membrane	GO:0043176//amine binding;GO:0050662//coenzyme binding;GO:0016641//oxidoreductase activity, acting on the CH-NH2 group of donors, oxygen as acceptor	GO:0042133//neurotransmitter metabolic process;GO:0006586;GO:0042417//dopamine metabolic process	gi|625217725|ref|XP_003510347.2|/0/PREDICTED: amine oxidase [flavin-containing] A isoform X1 [Cricetulus griseus]
81003	4258	357	154	7.83	3.46	-1.17824	Down	1.13419e-18	8.65877e-18	Trim23	tripartite motif-containing 23	K07963|1|0.0|1135|mmu:81003|tripartite motif-containing protein 23 [EC:2.3.2.27]	GO:0005764//lysosome;GO:0012505//endomembrane system	GO:0017111//nucleoside-triphosphatase activity;GO:0046914//transition metal ion binding;GO:0032561//guanyl ribonucleotide binding;GO:0019787//ubiquitin-like protein transferase activity	GO:0035556//intracellular signal transduction;GO:0032446//protein modification by small protein conjugation;GO:0009207	gi|148686553|gb|EDL18500.1|/0/tripartite motif protein 23, isoform CRA_b [Mus musculus]
330938	5718	127	55	2.08	0.92	-1.17688	Down	1.7053e-07	6.36411e-07	Dixdc1	DIX domain containing 1	K02353|1|2e-12|78.6|hmg:100205784|segment polarity protein dishevelled	GO:0032991//macromolecular complex;GO:0044297//cell body;GO:0044459;GO:0033267;GO:0044424;GO:0032991//macromolecular complex;GO:0044297//cell body;GO:0044459;GO:0033267;GO:0044424	GO:0060089;GO:0019901//protein kinase binding;GO:0060089;GO:0019901//protein kinase binding	GO:0043410//positive regulation of MAPK cascade;GO:0031346//positive regulation of cell projection organization;GO:0021549//cerebellum development;GO:0007166//cell surface receptor signaling pathway;GO:0043410//positive regulation of MAPK cascade;GO:0031346//positive regulation of cell projection organization;GO:0021549//cerebellum development;GO:0007166//cell surface receptor signaling pathway	gi|48256955|gb|AAT41660.1|/0/Ccd1Aalpha1L [Mus musculus]
72787	2576	1039	450	37.89	16.78	-1.17507	Down	7.1081e-51	1.47231e-49	Ndc1	NDC1 transmembrane nucleoporin	K14315|1|0.0|1241|mmu:72787|nucleoporin NDC1	GO:0031224//intrinsic component of membrane;GO:0005635//nuclear envelope	GO:0005488//binding;GO:0005198//structural molecule activity	GO:0006999//nuclear pore organization;GO:0050658//RNA transport	gi|568929800|ref|XP_006503485.1|/0/PREDICTED: nucleoporin NDC1 isoform X1 [Mus musculus]
17777	4272	129	56	2.82	1.25	-1.17377	Down	1.45765e-07	5.47953e-07	Mttp	microsomal triglyceride transfer protein	K14463|1|0.0|1706|mmu:17777|microsomal triglyceride transfer protein large subunit	GO:0005903//brush border;GO:0044459;GO:0031982//vesicle;GO:0005902//microvillus;GO:0005783//endoplasmic reticulum;GO:0005903//brush border;GO:0044459;GO:0031982//vesicle;GO:0005902//microvillus;GO:0005783//endoplasmic reticulum	GO:0022892//substrate-specific transporter activity;GO:0046983//protein dimerization activity;GO:0022892//substrate-specific transporter activity;GO:0046983//protein dimerization activity	GO:0055092//sterol homeostasis;GO:0010038//response to metal ion;GO:0016125//sterol metabolic process;GO:0010876//lipid localization;GO:0006639//acylglycerol metabolic process;GO:0015031//protein transport;GO:0006464//cellular protein modification process;GO:0055092//sterol homeostasis;GO:0010038//response to metal ion;GO:0016125//sterol metabolic process;GO:0010876//lipid localization;GO:0006639//acylglycerol metabolic process;GO:0015031//protein transport;GO:0006464//cellular protein modification process	gi|254540223|ref|NP_032668.2|/0/microsomal triglyceride transfer protein large subunit isoform 2 precursor [Mus musculus]
14704	1699	830	360	46.24	20.51	-1.17281	Down	7.09346e-41	1.18176e-39	Gng3	guanine nucleotide binding protein (G protein), gamma 3	K04540|1|7e-36|154|pale:102888735|guanine nucleotide-binding protein G(I)/G(S)/G(O) subunit gamma-3	GO:0031234//extrinsic component of cytoplasmic side of plasma membrane	GO:0017111//nucleoside-triphosphatase activity;GO:0060089;GO:0031701//angiotensin receptor binding	GO:0007166//cell surface receptor signaling pathway;GO:0015980//energy derivation by oxidation of organic compounds;GO:0007267//cell-cell signaling;GO:0033762//response to glucagon;GO:0009207;GO:0051480//regulation of cytosolic calcium ion concentration;GO:0000165//MAPK cascade	gi|403255116|ref|XP_003920293.1|/1.63404e-50/PREDICTED: uncharacterized protein LOC101037295 [Saimiri boliviensis boliviensis]
76781	2150	251	109	11	4.88	-1.17255	Down	2.06976e-13	1.18814e-12	Mettl4	methyltransferase like 4	K05925|1|6e-08|62.0|phu:Phum_PHUM423190|mRNA (2'-O-methyladenosine-N6-)-methyltransferase [EC:2.1.1.62]	-	GO:0005488//binding;GO:0016741	GO:0034641	gi|74315949|ref|NP_795891.2|/0/methyltransferase-like protein 4 [Mus musculus]
18163	5959	108	47	1.69	0.75	-1.17206	Down	1.61993e-06	5.50628e-06	Ctnnd2	catenin (cadherin associated protein), delta 2	K05690|1|3e-118|430|amj:102573160|catenin (cadherin-associated protein), delta 1	GO:0043231//intracellular membrane-bounded organelle;GO:0044459;GO:0044430	-	GO:0050804//modulation of synaptic transmission;GO:0007611//learning or memory;GO:0006351//transcription, DNA-templated;GO:0009653//anatomical structure morphogenesis	gi|112363090|ref|NP_032755.2|/0/catenin delta-2 [Mus musculus]
99326	3387	168	73	4.64	2.06	-1.17148	Down	1.97928e-09	8.68403e-09	Garnl3	GTPase activating RANGAP domain-like 3	K17700|1|3e-54|216|tca:661653|RAP1 GTPase activating protein 1	GO:0044464	GO:0030695//GTPase regulator activity	GO:0043087//regulation of GTPase activity;GO:0009966//regulation of signal transduction	gi|31542097|ref|NP_849219.2|/0/GTPase-activating Rap/Ran-GAP domain-like protein 3 [Mus musculus]
64011	1293	69	30	5.09	2.26	-1.17134	Down	0.000129346	0.000358932	Nrgn	neurogranin	-	GO:0042995//cell projection	GO:0005515//protein binding	GO:0035556//intracellular signal transduction	gi|148693489|gb|EDL25436.1|/2.28006e-59/neurogranin [Mus musculus]
226180	2272	322	140	13.34	5.93	-1.16965	Down	9.42012e-17	6.521e-16	Ina	internexin neuronal intermediate filament protein, alpha	K07608|1|2e-178|628|mmu:226180|internexin neuronal intermediate filament protein, alpha	GO:0005882//intermediate filament	GO:0005198//structural molecule activity	GO:0045104//intermediate filament cytoskeleton organization;GO:0009888//tissue development	gi|148539957|ref|NP_666212.3|/1.47361e-177/alpha-internexin [Mus musculus]
21888	4367.92	1773.89	751.69	36.97	16.44	-1.16914	Down	3.24516e-89	1.315e-87	Tle4	transducin-like enhancer of split 4	K04497|1|0.0|1068|dre:30206|groucho	GO:0043231//intracellular membrane-bounded organelle;GO:0043231//intracellular membrane-bounded organelle;GO:0043231//intracellular membrane-bounded organelle	GO:0005488//binding;GO:0003712//transcription cofactor activity;GO:0000981//RNA polymerase II transcription factor activity, sequence-specific DNA binding;GO:0005488//binding;GO:0003712//transcription cofactor activity;GO:0000981//RNA polymerase II transcription factor activity, sequence-specific DNA binding;GO:0005488//binding;GO:0003712//transcription cofactor activity;GO:0000981//RNA polymerase II transcription factor activity, sequence-specific DNA binding	GO:0006357//regulation of transcription from RNA polymerase II promoter;GO:0007166//cell surface receptor signaling pathway;GO:0006357//regulation of transcription from RNA polymerase II promoter;GO:0007166//cell surface receptor signaling pathway;GO:0006357//regulation of transcription from RNA polymerase II promoter;GO:0007166//cell surface receptor signaling pathway	gi|6330948|dbj|BAA86575.1|/0/KIAA1261 protein [Homo sapiens]
60599	5396.75	2226	968	38.44	17.1	-1.16861	Down	4.3145e-106	2.23044e-104	Trp53inp1	transformation related protein 53 inducible nuclear protein 1	K15310|1|5e-123|445|rno:297822|tumor protein p53-inducible nuclear protein 1	GO:0031981//nuclear lumen;GO:0031981//nuclear lumen	-	GO:0050896//response to stimulus;GO:0012502//induction of programmed cell death;GO:0022402//cell cycle process;GO:0050896//response to stimulus;GO:0012502//induction of programmed cell death;GO:0022402//cell cycle process	gi|11230806|ref|NP_068697.1|/2.13287e-123/tumor protein p53-inducible nuclear protein 1 isoform 1 [Mus musculus]
59027	4547	2299	1001	47.2	21.02	-1.16702	Down	3.053e-109	1.63287e-107	Nampt	nicotinamide phosphoribosyltransferase	K03462|1|0.0|978|mmu:59027|nicotinamide phosphoribosyltransferase [EC:2.4.2.12]	GO:0043231//intracellular membrane-bounded organelle;GO:0044444//cytoplasmic part	GO:0016763//transferase activity, transferring pentosyl groups;GO:0042802//identical protein binding;GO:0005102//receptor binding	GO:0009888//tissue development;GO:0007169//transmembrane receptor protein tyrosine kinase signaling pathway;GO:0019359//nicotinamide nucleotide biosynthetic process;GO:0008284//positive regulation of cell proliferation;GO:0022414//reproductive process;GO:0010557//positive regulation of macromolecule biosynthetic process;GO:0010033//response to organic substance;GO:0009820//alkaloid metabolic process	gi|148704942|gb|EDL36889.1|/0/pre-B-cell colony-enhancing factor 1 [Mus musculus]
107029	2455	1704	742	65.25	29.06	-1.16694	Down	1.92887e-81	6.87099e-80	Me2	malic enzyme 2, NAD(+)-dependent, mitochondrial	K00027|1|0.0|1184|mmu:107029|malate dehydrogenase (oxaloacetate-decarboxylating) [EC:1.1.1.38]	GO:0043231//intracellular membrane-bounded organelle	GO:0043169//cation binding;GO:0004470//malic enzyme activity;GO:0000166//nucleotide binding	GO:0043648//dicarboxylic acid metabolic process	gi|569002959|ref|XP_006525559.1|/0/PREDICTED: NAD-dependent malic enzyme, mitochondrial isoform X1 [Mus musculus]
69188	7258	464	202	5.95	2.65	-1.1669	Down	2.0768e-23	1.96049e-22	Kmt2e	lysine (K)-specific methyltransferase 2E	K09189|1|0.0|3114|mmu:69188|histone-lysine N-methyltransferase MLL5 [EC:2.1.1.43]	GO:0035097//histone methyltransferase complex	GO:0005515//protein binding;GO:0018024//histone-lysine N-methyltransferase activity;GO:0003712//transcription cofactor activity;GO:0046872//metal ion binding	GO:0002274;GO:0032526//response to retinoic acid;GO:0006355//regulation of transcription, DNA-templated;GO:0002763//positive regulation of myeloid leukocyte differentiation;GO:0006305;GO:0002444;GO:0030522//intracellular receptor signaling pathway;GO:0034968//histone lysine methylation;GO:0007049//cell cycle	gi|262527254|ref|NP_081260.1|/0/histone-lysine N-methyltransferase 2E [Mus musculus]
219094	3876	385	168	9.29	4.14	-1.16605	Down	1.32595e-19	1.05029e-18	Khnyn	KH and NYN domain containing	K18668|1|8e-46|188|cin:100183892|ribonuclease ZC3H12 [EC:3.1.-.-]	-	-	-	gi|28972151|dbj|BAC65529.1|/0/mKIAA0323 protein [Mus musculus]
53885	2300	172	75	7.04	3.14	-1.16481	Down	1.44897e-09	6.42875e-09	Nphp1	nephronophthisis 1 (juvenile) homolog (human)	K19657|1|0.0|1202|mmu:53885|nephrocystin-1	GO:0031513//nonmotile primary cilium;GO:0044459;GO:0043232;GO:0031513//nonmotile primary cilium;GO:0044459;GO:0043232;GO:0031513//nonmotile primary cilium;GO:0044459;GO:0043232	GO:0005488//binding;GO:0005488//binding;GO:0005488//binding	GO:0048856//anatomical structure development;GO:0003006//developmental process involved in reproduction;GO:0048232//male gamete generation;GO:0048869//cellular developmental process;GO:0048856//anatomical structure development;GO:0003006//developmental process involved in reproduction;GO:0048232//male gamete generation;GO:0048869//cellular developmental process;GO:0048856//anatomical structure development;GO:0003006//developmental process involved in reproduction;GO:0048232//male gamete generation;GO:0048869//cellular developmental process	gi|597436953|ref|NP_001277942.1|/0/nephrocystin-1 isoform c [Mus musculus]
319719	4811	364	159	7.06	3.15	-1.16432	Down	1.39137e-18	1.05527e-17	Simc1	SUMO-interacting motifs containing 1	K14713|1|5e-32|143|pss:102454955|solute carrier family 39 (zinc transporter), member 7	-	-	-	gi|171184441|ref|NP_795961.3|/0/uncharacterized protein LOC319719 [Mus musculus]
27878	2159	96	42	4.19	1.87	-1.16391	Down	6.94118e-06	2.22182e-05	Tada1	transcriptional adaptor 1	K11317|1|7e-177|623|mmu:27878|transcriptional adapter 1	GO:0070461//SAGA-type complex	GO:0003712//transcription cofactor activity;GO:0004468//lysine N-acetyltransferase activity, acting on acetyl phosphate as donor	GO:0006351//transcription, DNA-templated;GO:0016573//histone acetylation	gi|21313610|ref|NP_084521.1|/4.44512e-176/transcriptional adapter 1 [Mus musculus]
20913	6035	285.47	124.69	4.41	1.97	-1.16258	Down	5.58836e-15	3.53974e-14	Stxbp4	syntaxin binding protein 4	K15302|1|0.0|1040|mmu:20913|syntaxin-binding protein 4	GO:0044424	GO:0046872//metal ion binding	GO:0006886//intracellular protein transport;GO:0008645//hexose transport	gi|6755692|ref|NP_035635.1|/0/syntaxin-binding protein 4 [Mus musculus]
319960	2803	101	44	3.38	1.51	-1.16247	Down	3.62778e-06	1.19228e-05	4930513N10Rik	RIKEN cDNA 4930513N10 gene	-	-	-	-	gi|74149531|dbj|BAE36405.1|/1.02785e-82/unnamed protein product [Mus musculus]
21844	5287.66	761	268	10.81	4.83	-1.16227	Down	8.21132e-53	1.76791e-51	Tiam1	T cell lymphoma invasion and metastasis 1	K05731|1|0.0|1110|mmu:21844|T-lymphoma invasion and metastasis-inducing protein 1	GO:0030054//cell junction;GO:0044444//cytoplasmic part;GO:0030054//cell junction;GO:0044444//cytoplasmic part;GO:0030054//cell junction;GO:0044444//cytoplasmic part	GO:0005088//Ras guanyl-nucleotide exchange factor activity;GO:0004871//signal transducer activity;GO:0008289//lipid binding;GO:0005102//receptor binding;GO:0005088//Ras guanyl-nucleotide exchange factor activity;GO:0004871//signal transducer activity;GO:0008289//lipid binding;GO:0005102//receptor binding;GO:0005088//Ras guanyl-nucleotide exchange factor activity;GO:0004871//signal transducer activity;GO:0008289//lipid binding;GO:0005102//receptor binding	GO:0019222//regulation of metabolic process;GO:0031346//positive regulation of cell projection organization;GO:0007169//transmembrane receptor protein tyrosine kinase signaling pathway;GO:0009966//regulation of signal transduction;GO:0007266//Rho protein signal transduction;GO:0019222//regulation of metabolic process;GO:0031346//positive regulation of cell projection organization;GO:0007169//transmembrane receptor protein tyrosine kinase signaling pathway;GO:0009966//regulation of signal transduction;GO:0007266//Rho protein signal transduction;GO:0019222//regulation of metabolic process;GO:0031346//positive regulation of cell projection organization;GO:0007169//transmembrane receptor protein tyrosine kinase signaling pathway;GO:0007266//Rho protein signal transduction	gi|225543222|ref|NP_033410.2|/0/T-lymphoma invasion and metastasis-inducing protein 1 isoform 1 [Mus musculus]
22619	3433	183	80	4.99	2.23	-1.162	Down	4.7959e-10	2.20315e-09	Siae	sialic acid acetylesterase	K05970|1|0.0|1099|mmu:22619|sialate O-acetylesterase [EC:3.1.1.53]	GO:0000323//lytic vacuole	GO:0008126//acetylesterase activity	-	gi|31560532|ref|NP_035864.2|/0/sialate O-acetylesterase precursor [Mus musculus]
93683	4626	615	269	12.41	5.55	-1.16094	Down	3.076e-30	3.77813e-29	Glce	glucuronyl C5-epimerase	K01793|1|0.0|1260|mmu:93683|heparosan-N-sulfate-glucuronate 5-epimerase [EC:5.1.3.17]	GO:0043231//intracellular membrane-bounded organelle;GO:0031224//intrinsic component of membrane	GO:0016857//racemase and epimerase activity, acting on carbohydrates and derivatives	GO:0030166//proteoglycan biosynthetic process;GO:0006024//glycosaminoglycan biosynthetic process	gi|65301488|ref|NP_201577.3|/0/D-glucuronyl C5-epimerase [Mus musculus]
14809	3861	192	84	4.65	2.08	-1.16065	Down	1.85747e-10	8.79184e-10	Grik5	glutamate receptor, ionotropic, kainate 5 (gamma 2)	K05205|1|0.0|1801|mcf:102121997|glutamate receptor, ionotropic kainate 5	GO:0008328//ionotropic glutamate receptor complex;GO:0043025//neuronal cell body;GO:0033267	GO:0005231//excitatory extracellular ligand-gated ion channel activity;GO:0004970//ionotropic glutamate receptor activity;GO:0019904//protein domain specific binding	GO:0043523//regulation of neuron apoptotic process;GO:0051899//membrane depolarization;GO:0007172//signal complex assembly;GO:0031338//regulation of vesicle fusion;GO:0006811//ion transport;GO:0007270//neuron-neuron synaptic transmission;GO:0001678//cellular glucose homeostasis;GO:0035437//maintenance of protein localization in endoplasmic reticulum	gi|544511731|ref|XP_005589471.1|/0/PREDICTED: glutamate receptor ionotropic, kainate 5 isoform X2 [Macaca fascicularis]
11486	1701	267	117	14.86	6.66	-1.15784	Down	6.0048e-14	3.57993e-13	Ada	adenosine deaminase	K01488|1|0.0|688|mmu:11486|adenosine deaminase [EC:3.5.4.4]	GO:0009986//cell surface;GO:0031983//vesicle lumen;GO:0000323//lytic vacuole;GO:0044459;GO:0030425//dendrite;GO:0044297//cell body;GO:0044421;GO:0009986//cell surface;GO:0031983//vesicle lumen;GO:0000323//lytic vacuole;GO:0044459;GO:0030425//dendrite;GO:0044297//cell body;GO:0044421	GO:0001882//nucleoside binding;GO:0046914//transition metal ion binding;GO:0016814//hydrolase activity, acting on carbon-nitrogen (but not peptide) bonds, in cyclic amidines;GO:0001882//nucleoside binding;GO:0046914//transition metal ion binding;GO:0016814//hydrolase activity, acting on carbon-nitrogen (but not peptide) bonds, in cyclic amidines	GO:0050856//regulation of T cell receptor signaling pathway;GO:0002027//regulation of heart rate;GO:0009113//purine nucleobase biosynthetic process;GO:0002467//germinal center formation;GO:0046102;GO:0009217//purine deoxyribonucleoside triphosphate catabolic process;GO:0042321//negative regulation of circadian sleep/wake cycle, sleep;GO:0046090;GO:0031348//negative regulation of defense response;GO:0002901;GO:0001825//blastocyst formation;GO:0046085//adenosine metabolic process;GO:0009967//positive regulation of signal transduction;GO:0033077//T cell differentiation in thymus;GO:0048565//digestive tract development;GO:0014072//response to isoquinoline alkaloid;GO:0070233//negative regulation of T cell apoptotic process;GO:0045582//positive regulation of T cell differentiation;GO:0002313//mature B cell differentiation involved in immune response;GO:0000302//response to reactive oxygen species;GO:0030888//regulation of B cell proliferation;GO:0009127//purine nucleoside monophosphate biosynthetic process;GO:0002683//negative regulation of immune system process;GO:0022407//regulation of cell-cell adhesion;GO:0006939//smooth muscle contraction;GO:0033273//response to vitamin;GO:0030323//respiratory tube development;GO:0051048//negative regulation of secretion;GO:0045744//negative regulation of G-protein coupled receptor protein signaling pathway;GO:0048537//mucosal-associated lymphoid tissue development;GO:0050856//regulation of T cell receptor signaling pathway;GO:0002027//regulation of heart rate;GO:0009113//purine nucleobase biosynthetic process;GO:0002467//germinal center formation;GO:0046102;GO:0009217//purine deoxyribonucleoside triphosphate catabolic process;GO:0042321//negative regulation of circadian sleep/wake cycle, sleep;GO:0046090;GO:0031348//negative regulation of defense response;GO:0002901;GO:0001825//blastocyst formation;GO:0046085//adenosine metabolic process;GO:0009967//positive regulation of signal transduction;GO:0033077//T cell differentiation in thymus;GO:0048565//digestive tract development;GO:0014072//response to isoquinoline alkaloid;GO:0070233//negative regulation of T cell apoptotic process;GO:0045582//positive regulation of T cell differentiation;GO:0002313//mature B cell differentiation involved in immune response;GO:0000302//response to reactive oxygen species;GO:0030888//regulation of B cell proliferation;GO:0009127//purine nucleoside monophosphate biosynthetic process;GO:0002683//negative regulation of immune system process;GO:0022407//regulation of cell-cell adhesion;GO:0006939//smooth muscle contraction;GO:0033273//response to vitamin;GO:0030323//respiratory tube development;GO:0051048//negative regulation of secretion;GO:0045744//negative regulation of G-protein coupled receptor protein signaling pathway;GO:0048537//mucosal-associated lymphoid tissue development	gi|6680636|ref|NP_031424.1|/0/adenosine deaminase [Mus musculus]
75665	1853	107	47	5.46	2.45	-1.15612	Down	2.25118e-06	7.54963e-06	Ccdc64	coiled-coil domain containing 64	K16756|1|0.0|834|mmu:75665|coiled-coil domain-containing protein 64	GO:0005815//microtubule organizing center	GO:0005083;GO:0008092//cytoskeletal protein binding	GO:0048731//system development;GO:0046907//intracellular transport;GO:0030030//cell projection organization	gi|124248514|ref|NP_001074277.1|/0/bicaudal D-related protein 1 [Mus musculus]
98403	3825.47	778	333	18.54	8.32	-1.15599	Down	2.2207e-39	3.5745e-38	Zfp451	zinc finger protein 451	K09228|1|6e-15|86.3|nvi:100120507|KRAB domain-containing zinc finger protein	GO:0043231//intracellular membrane-bounded organelle;GO:0043231//intracellular membrane-bounded organelle;GO:0043231//intracellular membrane-bounded organelle	GO:0046914//transition metal ion binding;GO:0003676//nucleic acid binding;GO:0046914//transition metal ion binding;GO:0003676//nucleic acid binding;GO:0046914//transition metal ion binding;GO:0003676//nucleic acid binding	GO:0010467//gene expression;GO:0010467//gene expression;GO:0010467//gene expression	gi|29789329|ref|NP_598578.1|/0/zinc finger protein 451 isoform 1 [Mus musculus]
70122	5923.3	147.98	63	2.25	1.01	-1.15557	Down	1.30234e-08	5.34384e-08	Mllt3	myeloid/lymphoid or mixed-lineage leukemia; translocated to, 3	K15187|1|0.0|722|myd:102762069|YEATS domain-containing protein 1/3	-	-	GO:0003002//regionalization	gi|114205416|ref|NP_081602.3|/0/protein AF-9 isoform 1 [Mus musculus]
12032	2847.78	61	26	1.96	0.88	-1.15528	Down	0.000246574	0.000658252	Bcan	brevican	K05695|1|0.0|1621|rno:25393|receptor-type tyrosine-protein phosphatase F [EC:3.1.3.48];K06795|1|0.0|1621|rno:25393|brevican	GO:0043005//neuron projection;GO:0031012//extracellular matrix;GO:0031224//intrinsic component of membrane;GO:0043005//neuron projection;GO:0031012//extracellular matrix;GO:0031224//intrinsic component of membrane	GO:0005539//glycosaminoglycan binding;GO:0005539//glycosaminoglycan binding	GO:0021543//pallium development;GO:0048167//regulation of synaptic plasticity;GO:0021543//pallium development;GO:0048167//regulation of synaptic plasticity	gi|157951690|ref|NP_001103228.1|/0/brevican core protein isoform 2 precursor [Mus musculus]
218210	6021	2878	1264	44.54	20	-1.1551	Down	5.70034e-134	3.91824e-132	Nup153	nucleoporin 153	K14296|1|0.0|2399|mmu:218210|nuclear pore complex protein Nup153	GO:0005635//nuclear envelope;GO:0032991//macromolecular complex;GO:0031981//nuclear lumen	GO:0046914//transition metal ion binding;GO:0017016//Ras GTPase binding	-	gi|148709082|gb|EDL41028.1|/0/nucleoporin 153, isoform CRA_a [Mus musculus]
11834	4895.1	3016	1327	57.6	25.87	-1.15479	Down	8.43472e-140	5.9977e-138	Aqr	aquarius	K12874|1|0.0|2712|rno:366163|intron-binding protein aquarius	GO:0005681//spliceosomal complex;GO:0005681//spliceosomal complex	-	GO:0006396//RNA processing;GO:0006396//RNA processing	gi|595763222|ref|NP_001277717.1|/0/intron-binding protein aquarius isoform b [Mus musculus]
17768	2070	596	262	27.14	12.2	-1.15354	Down	4.44876e-29	5.2223e-28	Mthfd2	methylenetetrahydrofolate dehydrogenase (NAD+ dependent), methenyltetrahydrofolate cyclohydrolase	K13403|1|4e-179|630|mmu:17768|methylenetetrahydrofolate dehydrogenase(NAD+) / 5,10-methenyltetrahydrofolate cyclohydrolase [EC:1.5.1.15 3.5.4.9]	GO:0043231//intracellular membrane-bounded organelle	GO:0046872//metal ion binding;GO:0004486//methylenetetrahydrofolate dehydrogenase [NAD(P)+] activity;GO:0043168//anion binding;GO:0019238//cyclohydrolase activity	GO:0006950//response to stress;GO:0006760//folic acid-containing compound metabolic process	gi|6678952|ref|NP_032664.1|/2.64309e-178/bifunctional methylenetetrahydrofolate dehydrogenase/cyclohydrolase, mitochondrial precursor [Mus musculus]
232157	1562	173	76	10.5	4.72	-1.15353	Down	1.71489e-09	7.55617e-09	Mob1a	MOB kinase activator 1A	K06685|1|8e-124|446|lve:103079604|MOB kinase activator 1	-	GO:0016772//transferase activity, transferring phosphorus-containing groups;GO:0043169//cation binding	GO:0006796//phosphate-containing compound metabolic process;GO:0035556//intracellular signal transduction	gi|148666661|gb|EDK99077.1|/2.97516e-144/MOB1, Mps One Binder kinase activator-like 1B (yeast), isoform CRA_b [Mus musculus]
246316	6291	87.5	38.24	1.29	0.58	-1.15325	Down	1.8318e-05	5.61181e-05	Lgi2	leucine-rich repeat LGI family, member 2	K06753|1|8e-12|76.6|crg:105332900|roundabout, axon guidance receptor 1;K06754|1|8e-12|76.6|crg:105332900|roundabout, axon guidance receptor 2;K06784|1|8e-12|76.6|crg:105332900|roundabout, axon guidance receptor 4;K06839|1|8e-12|76.6|crg:105332900|slit 2	-	-	-	gi|21450363|ref|NP_659194.1|/0/leucine-rich repeat LGI family member 2 precursor [Mus musculus]
94275	2752	2467	1085	84.14	37.84	-1.15288	Down	8.4381e-115	4.74554e-113	Maged1	melanoma antigen, family D, 1	K12464|1|0.0|1251|mmu:94275|melanoma-associated antigen D1	GO:0032991//macromolecular complex;GO:0044444//cytoplasmic part	GO:0005515//protein binding;GO:0016909//SAP kinase activity;GO:0003712//transcription cofactor activity	GO:0008285//negative regulation of cell proliferation;GO:0001658//branching involved in ureteric bud morphogenesis;GO:0043405//regulation of MAP kinase activity	gi|60360182|dbj|BAD90336.1|/0/mFLJ00163 protein [Mus musculus]
78255	6914	453	198	6.07	2.73	-1.1528	Down	1.0069e-22	9.18731e-22	Ralgps2	Ral GEF with PH domain and SH3 binding motif 2	K04349|1|4e-27|127|nvi:100117952|Ras-specific guanine nucleotide-releasing factor 1	GO:0016020//membrane;GO:0044424;GO:0016020//membrane;GO:0044424;GO:0016020//membrane;GO:0044424;GO:0016020//membrane;GO:0044424;GO:0016020//membrane;GO:0044424;GO:0016020//membrane;GO:0044424	GO:0005488//binding;GO:0030695//GTPase regulator activity;GO:0005488//binding;GO:0030695//GTPase regulator activity;GO:0005488//binding;GO:0030695//GTPase regulator activity;GO:0030695//GTPase regulator activity;GO:0005488//binding;GO:0030695//GTPase regulator activity;GO:0030695//GTPase regulator activity	GO:0019222//regulation of metabolic process;GO:0035556//intracellular signal transduction;GO:0019222//regulation of metabolic process;GO:0035556//intracellular signal transduction;GO:0019222//regulation of metabolic process;GO:0035556//intracellular signal transduction;GO:0019222//regulation of metabolic process;GO:0035556//intracellular signal transduction;GO:0019222//regulation of metabolic process;GO:0035556//intracellular signal transduction;GO:0019222//regulation of metabolic process;GO:0035556//intracellular signal transduction	gi|229577166|ref|NP_076373.3|/0/ras-specific guanine nucleotide-releasing factor RalGPS2 isoform a [Mus musculus]
116848	8369	4596	2022	51.08	22.98	-1.15238	Down	5.06058e-212	5.94426e-210	Baz2a	bromodomain adjacent to zinc finger domain, 2A	K15224|1|0.0|3279|mmu:116848|bromodomain adjacent to zinc finger domain protein 2A	GO:0031981//nuclear lumen;GO:0000792//heterochromatin	GO:0042393//histone binding;GO:0003676//nucleic acid binding;GO:0046872//metal ion binding;GO:0005102//receptor binding	GO:0016568//chromatin modification;GO:0006476//protein deacetylation;GO:0006305;GO:0006342//chromatin silencing	gi|114205435|ref|NP_473419.2|/0/bromodomain adjacent to zinc finger domain protein 2A [Mus musculus]
98685	2681	579	255	20.28	9.13	-1.15137	Down	3.39452e-28	3.82275e-27	Trmt1l	tRNA methyltransferase 1 like	K00555|1|5e-20|102|spu:585741|tRNA (guanine26-N2/guanine27-N2)-dimethyltransferase [EC:2.1.1.215 2.1.1.216]	GO:0044464	GO:0046914//transition metal ion binding;GO:0003676//nucleic acid binding;GO:0008170//N-methyltransferase activity	GO:0006399//tRNA metabolic process;GO:0001510//RNA methylation;GO:0007626//locomotory behavior	gi|166988112|sp|A2RSY6.1|TRM1L_MOUSE/0/RecName: Full=TRMT1-like protein [Mus musculus]
70422	5922	1009	444	15.88	7.15	-1.1512	Down	5.62922e-48	1.10905e-46	Ints2	integrator complex subunit 2	K13139|1|0.0|2277|mmu:70422|integrator complex subunit 2	GO:0016591//DNA-directed RNA polymerase II, holoenzyme;GO:0031224//intrinsic component of membrane	-	GO:0016073//snRNA metabolic process	gi|568975740|ref|XP_006534241.1|/0/PREDICTED: integrator complex subunit 2 isoform X3 [Mus musculus]
20341	1685	68	30.02	3.82	1.72	-1.15116	Down	0.000180647	0.00049058	Selenbp1	selenium binding protein 1	K17285|1|0.0|983|mmu:20341|selenium-binding protein 1	GO:0044444//cytoplasmic part;GO:0031981//nuclear lumen	GO:0005488//binding	GO:0045444//fat cell differentiation;GO:0006810//transport	gi|22164798|ref|NP_033176.2|/0/selenium-binding protein 1 [Mus musculus]
30946	4456	1688.36	744.89	35.38	15.96	-1.14847	Down	8.28462e-79	2.82118e-77	Abt1	activator of basal transcription 1	K14785|1|1e-120|437|mmu:30946|ESF2/ABP1 family protein	GO:0043234//protein complex;GO:0031981//nuclear lumen	GO:0003676//nucleic acid binding	GO:0021515//cell differentiation in spinal cord;GO:0006351//transcription, DNA-templated	gi|2065210|emb|CAA73251.1|/8.46926e-160/Pro-Pol-dUTPase polyprotein [Mus musculus]
20713	3133	120	53	3.59	1.62	-1.14799	Down	6.25128e-07	2.21112e-06	Serpini1	serine (or cysteine) peptidase inhibitor, clade I, member 1	K16643|1|9e-59|231|tup:102477375|glia-derived nexin	-	GO:0004866//endopeptidase inhibitor activity	GO:0010466//negative regulation of peptidase activity;GO:0007155//cell adhesion;GO:0006508//proteolysis	gi|13904990|gb|AAH06776.1|/0/Serine (or cysteine) peptidase inhibitor, clade I, member 1 [Mus musculus]
237886	3856	123.34	54.42	2.99	1.35	-1.14719	Down	3.85072e-07	1.38768e-06	Slfn9	schlafen 9	K04613|1|7e-10|69.3|rno:297590|vomeronasal 2 receptor	GO:0044464	-	-	gi|116089296|ref|NP_766384.2|/0/schlafen 9 [Mus musculus]
12033	1791	233	102	12.2	5.51	-1.14676	Down	2.23694e-12	1.20544e-11	Bcap29	B cell receptor associated protein 29	K05545|1|2e-89|332|mcf:102116116|tRNA-dihydrouridine synthase 4 [EC:1.3.1.90];K14009|2|4e-44|182|mcf:102121369|B-cell receptor-associated protein 31	GO:0043231//intracellular membrane-bounded organelle;GO:0031224//intrinsic component of membrane;GO:0043231//intracellular membrane-bounded organelle;GO:0031224//intrinsic component of membrane	-	GO:0009987//cellular process;GO:0015031//protein transport;GO:0009987//cellular process;GO:0015031//protein transport	gi|148704963|gb|EDL36910.1|/1.5731e-116/B-cell receptor-associated protein 29 [Mus musculus]
99683	4702	918.54	405.87	18.23	8.24	-1.1456	Down	1.38051e-43	2.44241e-42	Sec24b	Sec24 related gene family, member B (S. cerevisiae)	K14007|1|0.0|2049|mmu:99683|protein transport protein SEC24	-	-	GO:0048193//Golgi vesicle transport	gi|46402179|ref|NP_997092.1|/0/protein transport protein Sec24B [Mus musculus]
636931	5197	776	343	13.93	6.3	-1.14477	Down	5.69012e-37	8.56472e-36	Trim71	tripartite motif-containing 71	K12035|1|0.0|1472|mmu:636931|tripartite motif-containing protein 71 [EC:2.3.2.27]	GO:0044424	GO:0046914//transition metal ion binding	GO:0032501//multicellular organismal process	gi|109948300|ref|NP_001035968.1|/0/E3 ubiquitin-protein ligase TRIM71 [Mus musculus]
58994	5148	81.79	36.29	1.48	0.67	-1.14336	Down	4.88988e-05	0.000143276	Smpd3	sphingomyelin phosphodiesterase 3, neutral	K12352|1|0.0|1270|mmu:58994|sphingomyelin phosphodiesterase 3 [EC:3.1.4.12]	GO:0031224//intrinsic component of membrane;GO:0031985//Golgi cisterna;GO:0012505//endomembrane system	GO:0043169//cation binding;GO:0004620//phospholipase activity	GO:0050896//response to stimulus;GO:0006684//sphingomyelin metabolic process;GO:0023052//signaling;GO:0032501//multicellular organismal process;GO:0002790//peptide secretion	gi|10946902|ref|NP_067466.1|/0/sphingomyelin phosphodiesterase 3 [Mus musculus]
94220	4582	163.31	72.25	3.33	1.51	-1.14097	Down	6.13536e-09	2.58141e-08	Cnnm4	cyclin M4	K16302|1|0.0|1399|mmu:94220|metal transporter CNNM	GO:0031224//intrinsic component of membrane	-	GO:0009888//tissue development;GO:0006810//transport;GO:0050953//sensory perception of light stimulus	gi|50511003|dbj|BAD32487.1|/0/mKIAA1592 protein [Mus musculus]
245000	8074	1037	460	11.95	5.42	-1.14065	Down	1.70825e-48	3.40165e-47	Atr	ataxia telangiectasia and Rad3 related	K06640|1|0.0|5151|mmu:245000|serine/threonine-protein kinase ATR [EC:2.7.11.1]	-	-	-	gi|189339266|ref|NP_063917.1|/0/serine/threonine-protein kinase ATR [Mus musculus]
269198	12108	198	88	1.52	0.69	-1.1394	Down	1.89008e-10	8.9439e-10	Nbeal1	neurobeachin like 1	K18953|1|7e-97|360|nve:NEMVE_v1g161851|factor associated with neutral sphingomyelinase activation	-	-	-	gi|153791557|ref|NP_775620.2|/0/neurobeachin like 1 [Mus musculus]
27360	4352.16	623	272	13.15	5.97	-1.13926	Down	1.0236e-30	1.28531e-29	Add3	adducin 3 (gamma)	K18622|1|0.0|1204|mmu:27360|adducin	GO:0000228//nuclear chromosome;GO:0030054//cell junction;GO:0044444//cytoplasmic part;GO:0000228//nuclear chromosome;GO:0030054//cell junction;GO:0044444//cytoplasmic part;GO:0000228//nuclear chromosome;GO:0030054//cell junction;GO:0044444//cytoplasmic part;GO:0000228//nuclear chromosome;GO:0030054//cell junction;GO:0044444//cytoplasmic part;GO:0000228//nuclear chromosome;GO:0030054//cell junction;GO:0044444//cytoplasmic part	GO:0043169//cation binding;GO:0008092//cytoskeletal protein binding;GO:0019901//protein kinase binding;GO:0043169//cation binding;GO:0008092//cytoskeletal protein binding;GO:0019901//protein kinase binding;GO:0043169//cation binding;GO:0008092//cytoskeletal protein binding;GO:0019901//protein kinase binding;GO:0043169//cation binding;GO:0008092//cytoskeletal protein binding;GO:0019901//protein kinase binding;GO:0043169//cation binding;GO:0008092//cytoskeletal protein binding;GO:0019901//protein kinase binding	GO:0042221//response to chemical;GO:0042221//response to chemical;GO:0042221//response to chemical;GO:0042221//response to chemical;GO:0042221//response to chemical	gi|148669741|gb|EDL01688.1|/0/adducin 3 (gamma), isoform CRA_b [Mus musculus]
72322	3709	1739	772	43.85	19.91	-1.13908	Down	5.46892e-80	1.89715e-78	Xpo5	exportin 5	K14289|1|0.0|2325|mmu:72322|exportin-5	GO:0043231//intracellular membrane-bounded organelle	GO:0003723//RNA binding	GO:0006605//protein targeting;GO:0016458//gene silencing	gi|24429570|ref|NP_082474.1|/0/exportin-5 [Mus musculus]
269378	2560	200.17	88.9	7.35	3.34	-1.1379	Down	9.94754e-11	4.79897e-10	Ahcy	S-adenosylhomocysteine hydrolase	K01251|1|0.0|863|mmu:269378|adenosylhomocysteinase [EC:3.3.1.1]	GO:0048770	GO:0016802;GO:0046914//transition metal ion binding;GO:0017076//purine nucleotide binding;GO:0005515//protein binding	GO:0042219//cellular modified amino acid catabolic process;GO:0002437//inflammatory response to antigenic stimulus;GO:0031667//response to nutrient levels;GO:0048512//circadian behavior	gi|148674161|gb|EDL06108.1|/0/mCG21063, isoform CRA_b [Mus musculus]
66274	5053	124.96	55.74	2.31	1.05	-1.1375	Down	4.54718e-07	1.62572e-06	Lyrm9	LYR motif containing 9	-	-	-	-	gi|625182319|ref|XP_003495826.2|/2.1433e-28/PREDICTED: LYR motif-containing protein 9 isoform X1 [Cricetulus griseus]
268977	7063.8	111.06	48	1.43	0.65	-1.1375	Down	9.93362e-07	3.44466e-06	Ltbp1	latent transforming growth factor beta binding protein 1	K19559|1|0.0|2989|mmu:268977|latent transforming growth factor beta binding protein 1	GO:0031012//extracellular matrix;GO:0031012//extracellular matrix	GO:0046872//metal ion binding;GO:0046872//metal ion binding;GO:0005515//protein binding	GO:0007178//transmembrane receptor protein serine/threonine kinase signaling pathway	gi|46249419|ref|NP_064303.2|/0/latent-transforming growth factor beta-binding protein 1 isoform LTBP-1L precursor [Mus musculus]
237211	2984	189	84	5.94	2.7	-1.1375	Down	4.8811e-10	2.24062e-09	Fancb	Fanconi anemia, complementation group B	K10889|1|0.0|1058|mmu:237211|fanconi anemia group B protein	GO:0031981//nuclear lumen	-	GO:0006259//DNA metabolic process	gi|225703031|ref|NP_001139553.1|/0/Fanconi anemia group B protein homolog isoform 1 [Mus musculus]
211255	4529	198.57	88.15	4.09	1.86	-1.1368	Down	1.89008e-10	8.94162e-10	Kbtbd7	kelch repeat and BTB (POZ) domain containing 7	K10474|1|0.0|1268|mmu:211255|kelch repeat and BTB domain-containing protein 6/7	-	GO:0005488//binding	-	gi|254540156|ref|NP_001019306.2|/0/kelch repeat and BTB (POZ) domain containing 7 [Mus musculus]
19360	5153	1199	533	21.7	9.87	-1.13657	Down	1.46357e-55	3.33282e-54	Rad50	RAD50 double strand break repair protein	K10866|1|0.0|2460|mmu:19360|DNA repair protein RAD50 [EC:3.6.-.-]	GO:0000781//chromosome, telomeric region;GO:0000785//chromatin;GO:0043234//protein complex;GO:0000228//nuclear chromosome;GO:0044444//cytoplasmic part	GO:0046914//transition metal ion binding;GO:0005515//protein binding;GO:0004527//exonuclease activity;GO:0003676//nucleic acid binding;GO:0032559//adenyl ribonucleotide binding;GO:0004520//endodeoxyribonuclease activity;GO:0003678//DNA helicase activity	GO:0001934//positive regulation of protein phosphorylation;GO:0000018//regulation of DNA recombination;GO:0000725//recombinational repair;GO:0043549//regulation of kinase activity;GO:0007050//cell cycle arrest;GO:0051259//protein oligomerization;GO:0006278//RNA-dependent DNA biosynthetic process;GO:0022403;GO:0032392//DNA geometric change	gi|153945822|ref|NP_033038.2|/0/DNA repair protein RAD50 [Mus musculus]
212531	3501	582	259	15.56	7.08	-1.13602	Down	8.91604e-28	9.88487e-27	Sh3bgrl2	SH3 domain binding glutamic acid-rich protein like 2	K03877|1|5e-32|142|tgu:100227439|beta-1,3-galactosyltransferase 5 [EC:2.4.1.-]	GO:0043231//intracellular membrane-bounded organelle	GO:0019904//protein domain specific binding	-	gi|625192615|ref|XP_007638913.1|/2.86401e-61/PREDICTED: SH3 domain-binding glutamic acid-rich-like protein 2 isoform X1 [Cricetulus griseus]
13346	3065	153	68	4.68	2.13	-1.13566	Down	2.19628e-08	8.86682e-08	Des	desmin	K07610|1|0.0|708|mmu:13346|desmin	GO:0005913//cell-cell adherens junction;GO:0005882//intermediate filament;GO:0031674//I band	GO:0005488//binding;GO:0005198//structural molecule activity	GO:0048513//animal organ development	gi|148667985|gb|EDL00402.1|/0/desmin [Mus musculus]
236539	1871	1572.56	700.26	79.39	36.15	-1.13496	Down	4.82022e-72	1.4811e-70	Phgdh	3-phosphoglycerate dehydrogenase	K00058|1|0.0|1032|mmu:236539|D-3-phosphoglycerate dehydrogenase [EC:1.1.1.95]	-	GO:0016616//oxidoreductase activity, acting on the CH-OH group of donors, NAD or NADP as acceptor;GO:0000166//nucleotide binding	GO:0007417//central nervous system development;GO:0007049//cell cycle;GO:0030030//cell projection organization;GO:0006790//sulfur compound metabolic process;GO:0009064//glutamine family amino acid metabolic process;GO:0010001//glial cell differentiation;GO:0008652//cellular amino acid biosynthetic process;GO:0006563//L-serine metabolic process;GO:0010467//gene expression;GO:0009066	gi|52353955|ref|NP_058662.2|/0/D-3-phosphoglycerate dehydrogenase [Mus musculus]
108699	4050	370	165	8.54	3.89	-1.13447	Down	3.71966e-18	2.77019e-17	Chn1	chimerin 1	K02649|1|8e-38|162|bfo:BRAFLDRAFT_91712|phosphoinositide-3-kinase, regulatory subunit;K10360|2|6e-37|159|tca:656579|myosin IX	GO:0044464;GO:0044444//cytoplasmic part;GO:0044444//cytoplasmic part;GO:0044444//cytoplasmic part;GO:0044464	GO:0043169//cation binding;GO:0008047//enzyme activator activity;GO:0008047//enzyme activator activity;GO:0043169//cation binding;GO:0030674//protein binding, bridging;GO:0043169//cation binding;GO:0030674//protein binding, bridging;GO:0008047//enzyme activator activity;GO:0043169//cation binding;GO:0030674//protein binding, bridging;GO:0008047//enzyme activator activity;GO:0008047//enzyme activator activity;GO:0005488//binding	GO:0043087//regulation of GTPase activity;GO:0007165//signal transduction;GO:0035556//intracellular signal transduction;GO:0009966//regulation of signal transduction;GO:0035556//intracellular signal transduction;GO:0043087//regulation of GTPase activity;GO:0009966//regulation of signal transduction;GO:0035556//intracellular signal transduction;GO:0043087//regulation of GTPase activity;GO:0009966//regulation of signal transduction;GO:0043087//regulation of GTPase activity;GO:0007165//signal transduction	gi|262205438|ref|NP_001160076.1|/1.46818e-156/N-chimaerin isoform 5 [Mus musculus]
232237	6023	234	104	3.62	1.65	-1.13352	Down	4.287e-12	2.26674e-11	Fgd5	FYVE, RhoGEF and PH domain containing 5	K05724|1|0.0|2416|rno:362402|FYVE, RhoGEF and PH domain containing 5/6	-	-	-	gi|60360188|dbj|BAD90339.1|/0/mFLJ00274 protein [Mus musculus]
16971	14907	2226	992	13.86	6.32	-1.13293	Down	4.40394e-101	2.09035e-99	Lrp1	low density lipoprotein receptor-related protein 1	K04550|1|0.0|9441|mmu:16971|low-density lipoprotein receptor-related protein 1 (alpha-2-macroglobulin receptor);K05089|1|0.0|9441|mmu:16971|platelet-derived growth factor receptor beta [EC:2.7.10.1];K06256|1|0.0|9441|mmu:16971|CD44 antigen;K06464|1|0.0|9441|mmu:16971|integrin beta 2	GO:0043005//neuron projection;GO:0030135//coated vesicle;GO:0044297//cell body;GO:0016021//integral component of membrane;GO:0012505//endomembrane system	GO:0004871//signal transducer activity;GO:0046872//metal ion binding;GO:0019899//enzyme binding;GO:0034185//apolipoprotein binding	GO:0006909//phagocytosis;GO:0044260;GO:0016055//Wnt signaling pathway;GO:0051050//positive regulation of transport;GO:0007186//G-protein coupled receptor signaling pathway;GO:0010874//regulation of cholesterol efflux;GO:0010517//regulation of phospholipase activity;GO:0032502//developmental process;GO:0010466//negative regulation of peptidase activity;GO:0032501//multicellular organismal process	gi|124494256|ref|NP_032538.2|/0/prolow-density lipoprotein receptor-related protein 1 precursor [Mus musculus]
384783	4015	78	35	1.82	0.83	-1.13276	Down	7.97702e-05	0.000227447	Irs2	insulin receptor substrate 2	K07187|1|0.0|1939|mmu:384783|insulin receptor substrate 2	GO:0044444//cytoplasmic part;GO:0016020//membrane	GO:0004871//signal transducer activity;GO:0005102//receptor binding;GO:0019900//kinase binding;GO:0019902//phosphatase binding	GO:0032868//response to insulin;GO:0008284//positive regulation of cell proliferation;GO:0048017//inositol lipid-mediated signaling;GO:0048732//gland development;GO:0010828//positive regulation of glucose transport;GO:0007169//transmembrane receptor protein tyrosine kinase signaling pathway;GO:0001783//B cell apoptotic process;GO:0005979//regulation of glycogen biosynthetic process;GO:0016477//cell migration;GO:0010746;GO:0043549//regulation of kinase activity;GO:0030888//regulation of B cell proliferation;GO:0048878//chemical homeostasis;GO:0007417//central nervous system development;GO:0009746;GO:0050796//regulation of insulin secretion;GO:0006635//fatty acid beta-oxidation	gi|124487073|ref|NP_001074681.1|/0/insulin receptor substrate 2 [Mus musculus]
12889	2217	94	42	3.99	1.82	-1.13245	Down	1.33531e-05	4.14275e-05	Cplx1	complexin 1	K15294|1|2e-31|139|aml:100481365|complexin-1/2	GO:0043005//neuron projection;GO:0031201//SNARE complex;GO:0044297//cell body	GO:0019905//syntaxin binding;GO:0022857//transmembrane transporter activity	GO:0030072//peptide hormone secretion;GO:0006887//exocytosis	gi|15928669|gb|AAH14803.1|/5.85363e-30/Complexin 1 [Mus musculus]
26896	6314.42	475	214	7.08	3.23	-1.13222	Down	1.99819e-22	1.79585e-21	Med14	mediator complex subunit 14	K15156|1|0.0|2559|mmu:26896|mediator of RNA polymerase II transcription subunit 14	GO:0043234//protein complex;GO:0031981//nuclear lumen;GO:0043234//protein complex;GO:0031981//nuclear lumen	GO:0004871//signal transducer activity;GO:0008134//transcription factor binding;GO:0003713//transcription coactivator activity;GO:0004871//signal transducer activity;GO:0008134//transcription factor binding;GO:0003713//transcription coactivator activity	GO:0006357//regulation of transcription from RNA polymerase II promoter;GO:0030518//intracellular steroid hormone receptor signaling pathway;GO:0006352//DNA-templated transcription, initiation;GO:0006357//regulation of transcription from RNA polymerase II promoter;GO:0030518//intracellular steroid hormone receptor signaling pathway;GO:0006352//DNA-templated transcription, initiation	gi|115270972|ref|NP_036135.3|/0/mediator of RNA polymerase II transcription subunit 14 isoform b [Mus musculus]
223732	4447	121	54	2.54	1.16	-1.1307	Down	7.36538e-07	2.58303e-06	Ldoc1l	leucine zipper, down-regulated in cancer 1-like	-	-	-	-	gi|110681693|ref|NP_808298.2|/1.81185e-132/protein LDOC1L [Mus musculus]
231570	6756	143	64	1.97	0.9	-1.1302	Down	7.86632e-08	3.03453e-07	A830010M20Rik	RIKEN cDNA A830010M20 gene	K10480|1|1e-143|513|rno:100364240|BTB/POZ domain-containing protein 8	-	-	-	gi|270483724|ref|NP_001162029.1|/0/uncharacterized protein KIAA1107 isoform 2 [Mus musculus]
72658	1105	241	107	20.75	9.48	-1.13015	Down	1.94912e-12	1.05524e-11	2700097O09Rik	RIKEN cDNA 2700097O09 gene	K11583|1|5e-10|67.8|mmu:100039830|serine/threonine-protein phosphatase 2A regulatory subunit B''	-	-	-	gi|268607551|ref|NP_082590.2|/6.18149e-166/uncharacterized protein LOC72658 [Mus musculus]
52323	3427	411.89	183.89	11.25	5.14	-1.13008	Down	4.66918e-20	3.78077e-19	Klhl7	kelch-like 7	K10445|1|0.0|1146|rno:362303|kelch-like protein 7	GO:0016020//membrane;GO:0031981//nuclear lumen;GO:0016020//membrane;GO:0031981//nuclear lumen	-	GO:0050953//sensory perception of light stimulus;GO:0050953//sensory perception of light stimulus	gi|241982775|ref|NP_080724.2|/0/kelch-like protein 7 isoform 1 [Mus musculus]
83560	4776	506	226	9.89	4.52	-1.12965	Down	3.45172e-24	3.34869e-23	Tex14	testis expressed gene 14	K17540|1|0.0|2866|mmu:83560|inactive serine/threonine-protein kinase TEX14	-	GO:0016301//kinase activity;GO:0032559//adenyl ribonucleotide binding;GO:0016301//kinase activity;GO:0032559//adenyl ribonucleotide binding	GO:0006464//cellular protein modification process;GO:0006464//cellular protein modification process	gi|313151212|ref|NP_001186222.1|/0/inactive serine/threonine-protein kinase TEX14 isoform a [Mus musculus]
269582	5011	713	319	13.27	6.07	-1.1284	Down	2.6022e-33	3.55628e-32	Clspn	claspin	K00006|1|1e-22|112|shr:100934249|glycerol-3-phosphate dehydrogenase (NAD+) [EC:1.1.1.8]	-	-	-	gi|148698336|gb|EDL30283.1|/0/claspin homolog (Xenopus laevis), isoform CRA_b [Mus musculus]
16008	1276.51	6293	2729	455.59	208.44	-1.1281	Down	6.9608e-298	1.50216e-295	Igfbp2	insulin-like growth factor binding protein 2	K08041|1|2e-13|79.0|myb:102257679|adenylate cyclase 1 [EC:4.6.1.1];K10138|2|9e-11|69.7|lcm:102347870|insulin-like growth factor-binding protein 3	GO:0044459;GO:0031982//vesicle;GO:0044421;GO:0044459;GO:0031982//vesicle;GO:0044421	GO:0005520//insulin-like growth factor binding;GO:0005520//insulin-like growth factor binding	GO:0010038//response to metal ion;GO:0016049//cell growth;GO:0043627//response to estrogen;GO:0032501//multicellular organismal process;GO:0009966//regulation of signal transduction;GO:0031960//response to corticosteroid;GO:0033189//response to vitamin A;GO:0022414//reproductive process;GO:0032502//developmental process;GO:0010038//response to metal ion;GO:0016049//cell growth;GO:0043627//response to estrogen;GO:0032501//multicellular organismal process;GO:0009966//regulation of signal transduction;GO:0031960//response to corticosteroid;GO:0033189//response to vitamin A;GO:0022414//reproductive process;GO:0032502//developmental process	gi|550379|emb|CAA57270.1|/5.86881e-103/insulin-like growth factor binding protein-2 [Mus musculus]
93762	4658	7453.19	3334.67	149.36	68.34	-1.12799	Down	0	0	Smarca5	SWI/SNF related, matrix associated, actin dependent regulator of chromatin, subfamily a, member 5	K11654|1|0.0|1865|mmu:93762|SWI/SNF-related matrix-associated actin-dependent regulator of chromatin subfamily A member 5 [EC:3.6.4.-]	GO:0031981//nuclear lumen;GO:0005694//chromosome;GO:0031010//ISWI-type complex	GO:0017111//nucleoside-triphosphatase activity;GO:0003676//nucleic acid binding;GO:0032559//adenyl ribonucleotide binding;GO:0003682//chromatin binding	GO:0007275//multicellular organism development;GO:0034728//nucleosome organization;GO:0006342//chromatin silencing;GO:0009207;GO:0006338//chromatin remodeling;GO:0006281//DNA repair	gi|40254124|ref|NP_444354.2|/0/SWI/SNF-related matrix-associated actin-dependent regulator of chromatin subfamily A member 5 [Mus musculus]
52639	1817	179	80	9.31	4.26	-1.12793	Down	1.73641e-09	7.64558e-09	Wipi1	WD repeat domain, phosphoinositide interacting 1	K17908|1|0.0|852|mmu:52639|autophagy-related protein 18	GO:0043234//protein complex;GO:0000407//pre-autophagosomal structure;GO:0005774//vacuolar membrane;GO:0044431//Golgi apparatus part	GO:0035091//phosphatidylinositol binding;GO:0035258//steroid hormone receptor binding	GO:0048199//vesicle targeting, to, from or within Golgi;GO:0006914//autophagy	gi|22122367|ref|NP_666052.1|/0/WD repeat domain phosphoinositide-interacting protein 1 [Mus musculus]
16506	3815	107	48	2.62	1.2	-1.12653	Down	3.67148e-06	1.20621e-05	Kcnd1	potassium voltage-gated channel, Shal-related family, member 1	K04891|1|0.0|1126|mmu:16506|potassium voltage-gated channel Shal-related subfamily D member 1	GO:0005887//integral component of plasma membrane	GO:0005267//potassium channel activity	GO:0034220//ion transmembrane transport;GO:0030001//metal ion transport	gi|6680526|ref|NP_032449.1|/0/potassium voltage-gated channel subfamily D member 1 precursor [Mus musculus]
80287	2422.8	1382.99	618	53.54	24.53	-1.12607	Down	5.07772e-63	1.3367e-61	Apobec3	apolipoprotein B mRNA editing enzyme, catalytic polypeptide 3	K18750|1|0.0|818|mmu:80287|C->U-editing enzyme APOBEC3 [EC:3.5.4.-]	GO:0043231//intracellular membrane-bounded organelle;GO:0043231//intracellular membrane-bounded organelle	GO:0046914//transition metal ion binding;GO:0016810//hydrolase activity, acting on carbon-nitrogen (but not peptide) bonds;GO:0046914//transition metal ion binding;GO:0016810//hydrolase activity, acting on carbon-nitrogen (but not peptide) bonds	-	gi|148672677|gb|EDL04624.1|/0/apolipoprotein B editing complex 3, isoform CRA_c [Mus musculus]
105841	5299	165	74	2.9	1.33	-1.12463	Down	8.48546e-09	3.5294e-08	Dennd3	DENN/MADD domain containing 3	K18061|1|1e-17|95.5|hmg:100203539|myotubularin-related protein 5/13	-	-	-	gi|50510677|dbj|BAD32324.1|/0/mKIAA0870 protein [Mus musculus]
15170	2219.54	419	188	17.78	8.16	-1.12361	Down	4.02246e-20	3.26708e-19	Ptpn6	protein tyrosine phosphatase, non-receptor type 6	K05697|1|0.0|1181|mmu:15170|tyrosine-protein phosphatase non-receptor type 6 [EC:3.1.3.48]	GO:0043231//intracellular membrane-bounded organelle;GO:0042101//T cell receptor complex;GO:0044444//cytoplasmic part;GO:0043231//intracellular membrane-bounded organelle;GO:0042101//T cell receptor complex;GO:0044444//cytoplasmic part	GO:0004721//phosphoprotein phosphatase activity;GO:0005102//receptor binding;GO:0019904//protein domain specific binding;GO:0045309//protein phosphorylated amino acid binding;GO:0004721//phosphoprotein phosphatase activity;GO:0005102//receptor binding;GO:0019904//protein domain specific binding;GO:0045309//protein phosphorylated amino acid binding	GO:0050856//regulation of T cell receptor signaling pathway;GO:0002455//humoral immune response mediated by circulating immunoglobulin;GO:0001933//negative regulation of protein phosphorylation;GO:0009967//positive regulation of signal transduction;GO:0043405//regulation of MAP kinase activity;GO:0000082//G1/S transition of mitotic cell cycle;GO:0006950//response to stress;GO:0006470//protein dephosphorylation;GO:0045619//regulation of lymphocyte differentiation;GO:0001909//leukocyte mediated cytotoxicity;GO:0042098//T cell proliferation;GO:0050856//regulation of T cell receptor signaling pathway;GO:0002455//humoral immune response mediated by circulating immunoglobulin;GO:0001933//negative regulation of protein phosphorylation;GO:0009967//positive regulation of signal transduction;GO:0043405//regulation of MAP kinase activity;GO:0000082//G1/S transition of mitotic cell cycle;GO:0006950//response to stress;GO:0006470//protein dephosphorylation;GO:0045619//regulation of lymphocyte differentiation;GO:0001909//leukocyte mediated cytotoxicity;GO:0042098//T cell proliferation	gi|118130771|ref|NP_038573.2|/0/tyrosine-protein phosphatase non-receptor type 6 isoform a [Mus musculus]
56469	3855	417	187	10.11	4.64	-1.12359	Down	4.70106e-20	3.80493e-19	Pias1	protein inhibitor of activated STAT 1	K04706|1|0.0|1149|mmu:56469|E3 SUMO-protein ligase PIAS1	GO:0043231//intracellular membrane-bounded organelle	GO:0046914//transition metal ion binding;GO:0005515//protein binding;GO:0003676//nucleic acid binding;GO:0019787//ubiquitin-like protein transferase activity	GO:0006357//regulation of transcription from RNA polymerase II promoter;GO:0048232//male gamete generation;GO:0016925//protein sumoylation;GO:0051149//positive regulation of muscle cell differentiation;GO:0034622//cellular macromolecular complex assembly	gi|31543478|ref|NP_062637.2|/0/E3 SUMO-protein ligase PIAS1 [Mus musculus]
18710	5004	160	72	2.98	1.37	-1.12114	Down	1.60172e-08	6.52752e-08	Pik3r3	phosphatidylinositol 3 kinase, regulatory subunit, polypeptide 3 (p55)	K02649|1|0.0|912|mmu:18710|phosphoinositide-3-kinase, regulatory subunit	GO:0043234//protein complex;GO:0044444//cytoplasmic part	GO:0005488//binding;GO:0035014//phosphatidylinositol 3-kinase regulator activity;GO:0016772//transferase activity, transferring phosphorus-containing groups	GO:0019222//regulation of metabolic process;GO:0016310//phosphorylation	gi|568928613|ref|XP_006502922.1|/0/PREDICTED: phosphatidylinositol 3-kinase regulatory subunit gamma isoform X1 [Mus musculus]
233836	2341	120	54	4.82	2.22	-1.11847	Down	1.01505e-06	3.51526e-06	Slc5a11	solute carrier family 5 (sodium/glucose cotransporter), member 11	K14391|1|0.0|1217|mmu:233836|solute carrier family 5 (sodium/myo-inositol cotransporter), member 11	GO:0044459;GO:0031224//intrinsic component of membrane	GO:0015665//alcohol transmembrane transporter activity;GO:0015291//secondary active transmembrane transporter activity	GO:0015850//organic hydroxy compound transport;GO:0012501//programmed cell death;GO:0030001//metal ion transport	gi|148685350|gb|EDL17297.1|/0/solute carrier family 5 (sodium/glucose cotransporter), member 11, isoform CRA_b [Mus musculus]
12421	7046	557	251	7.36	3.39	-1.11842	Down	5.1732e-26	5.38773e-25	Rb1cc1	RB1-inducible coiled-coil 1	K17589|1|0.0|2750|mmu:12421|RB1-inducible coiled-coil protein 1	GO:0043231//intracellular membrane-bounded organelle;GO:0043234//protein complex;GO:0044444//cytoplasmic part	GO:0005488//binding	GO:0044248;GO:0001932//regulation of protein phosphorylation;GO:0006915//apoptotic process;GO:0000165//MAPK cascade;GO:0008361//regulation of cell size;GO:0048513//animal organ development;GO:0007033//vacuole organization;GO:0010467//gene expression	gi|226693374|ref|NP_033956.2|/0/RB1-inducible coiled-coil protein 1 [Mus musculus]
237387	4311	130.32	58.77	2.82	1.3	-1.11718	Down	2.81922e-07	1.03179e-06	Lrrc3	leucine rich repeat containing 3	K06753|1|2e-13|81.6|rno:360272|roundabout, axon guidance receptor 1;K06754|1|2e-13|81.6|rno:360272|roundabout, axon guidance receptor 2;K06784|1|2e-13|81.6|rno:360272|roundabout, axon guidance receptor 4;K06839|1|2e-13|81.6|rno:360272|slit 2;K06850|5|2e-13|81.3|cmk:103177282|slit 3	GO:0031224//intrinsic component of membrane	-	-	gi|537239643|gb|ERE86866.1|/6.00243e-141/leucine-rich repeat-containing protein 3 [Cricetulus griseus]
54648	3641	390	176	10.02	4.62	-1.11692	Down	1.25106e-18	9.51182e-18	Ccdc120	coiled-coil domain containing 120	-	-	-	-	gi|625204821|ref|XP_003505138.2|/0/PREDICTED: LOW QUALITY PROTEIN: coiled-coil domain-containing protein 120 isoform X1 [Cricetulus griseus]
23886	1084	102	46	9.02	4.16	-1.11654	Down	6.99096e-06	2.2366e-05	Gdf15	growth differentiation factor 15	K05504|1|1e-130|468|mmu:23886|growth differentiation factor 15	GO:0044421	GO:0005102//receptor binding	GO:0007154//cell communication;GO:0007178//transmembrane receptor protein serine/threonine kinase signaling pathway	gi|170784848|ref|NP_035949.2|/7.18296e-130/growth/differentiation factor 15 precursor [Mus musculus]
68142	6296	1681	758	24.87	11.47	-1.11654	Down	5.50004e-75	1.79079e-73	Ino80	INO80 complex subunit	K11665|1|0.0|2492|mmu:68142|DNA helicase INO80 [EC:3.6.4.12]	GO:0043231//intracellular membrane-bounded organelle	GO:0003676//nucleic acid binding;GO:0004386//helicase activity;GO:0032559//adenyl ribonucleotide binding	GO:0016568//chromatin modification;GO:0009207	gi|62234443|ref|NP_080850.2|/0/DNA helicase INO80 [Mus musculus]
67979	2813	707	319	23.58	10.88	-1.11589	Down	1.68884e-32	2.26469e-31	Atad1	ATPase family, AAA domain containing 1	K13254|1|2e-52|210|aga:AgaP_AGAP002334|spastin [EC:3.6.4.3]	GO:0043231//intracellular membrane-bounded organelle	GO:0016462//pyrophosphatase activity;GO:0032559//adenyl ribonucleotide binding	-	gi|569007750|ref|XP_006527375.1|/0/PREDICTED: ATPase family AAA domain-containing protein 1 isoform X1 [Mus musculus]
432486	5204	569	257	10.2	4.71	-1.11477	Down	2.03108e-26	2.15276e-25	Gnptab	N-acetylglucosamine-1-phosphate transferase, alpha and beta subunits	K08239|1|0.0|2505|mmu:432486|UDP-N-acetylglucosamine-lysosomal-enzyme [EC:2.7.8.17]	GO:0012505//endomembrane system;GO:0043231//intracellular membrane-bounded organelle;GO:0031224//intrinsic component of membrane	GO:0043169//cation binding;GO:0005515//protein binding;GO:0016780//phosphotransferase activity, for other substituted phosphate groups	GO:0016310//phosphorylation;GO:0048869//cellular developmental process;GO:0015031//protein transport	gi|50510849|dbj|BAD32410.1|/0/mKIAA1208 protein [Mus musculus]
74123	4031.57	2616	1184	60.75	28.07	-1.11386	Down	9.07292e-115	5.08714e-113	Foxp4	forkhead box P4	K09409|1|0.0|825|mmu:74123|forkhead box protein P	GO:0043231//intracellular membrane-bounded organelle;GO:0043234//protein complex;GO:0043231//intracellular membrane-bounded organelle;GO:0043234//protein complex;GO:0043231//intracellular membrane-bounded organelle;GO:0043234//protein complex	GO:0046914//transition metal ion binding;GO:0000981//RNA polymerase II transcription factor activity, sequence-specific DNA binding;GO:0042802//identical protein binding;GO:0043565//sequence-specific DNA binding;GO:0046983//protein dimerization activity;GO:0043566//structure-specific DNA binding;GO:0046914//transition metal ion binding;GO:0000981//RNA polymerase II transcription factor activity, sequence-specific DNA binding;GO:0042802//identical protein binding;GO:0043565//sequence-specific DNA binding;GO:0046983//protein dimerization activity;GO:0043566//structure-specific DNA binding;GO:0046914//transition metal ion binding;GO:0000981//RNA polymerase II transcription factor activity, sequence-specific DNA binding;GO:0042802//identical protein binding;GO:0043565//sequence-specific DNA binding;GO:0046983//protein dimerization activity;GO:0043566//structure-specific DNA binding	GO:0048598//embryonic morphogenesis;GO:0000122//negative regulation of transcription from RNA polymerase II promoter;GO:0048513//animal organ development;GO:0048598//embryonic morphogenesis;GO:0000122//negative regulation of transcription from RNA polymerase II promoter;GO:0048513//animal organ development;GO:0048598//embryonic morphogenesis;GO:0000122//negative regulation of transcription from RNA polymerase II promoter;GO:0048513//animal organ development	gi|161016782|ref|NP_001104294.1|/0/forkhead box protein P4 isoform 1 [Mus musculus]
14230	2619	434	196	15.56	7.19	-1.11378	Down	1.57661e-20	1.30335e-19	Fkbp10	FK506 binding protein 10	K09575|1|0.0|1144|mmu:14230|FK506-binding protein 9/10 [EC:5.2.1.8]	GO:0043231//intracellular membrane-bounded organelle;GO:0043231//intracellular membrane-bounded organelle	GO:0046872//metal ion binding;GO:0016859//cis-trans isomerase activity;GO:0005527//macrolide binding;GO:0046872//metal ion binding;GO:0016859//cis-trans isomerase activity;GO:0005527//macrolide binding	GO:0018193//peptidyl-amino acid modification;GO:0018193//peptidyl-amino acid modification	gi|254939534|ref|NP_034351.2|/0/peptidyl-prolyl cis-trans isomerase FKBP10 isoform 1 precursor [Mus musculus]
21753	2442	199	90	7.66	3.54	-1.1136	Down	3.5655e-10	1.65306e-09	Tes	testis derived transcript	K04511|1|1e-85|320|crg:105339963|prickle	GO:0005924//cell-substrate adherens junction;GO:0031981//nuclear lumen	GO:0046914//transition metal ion binding	-	gi|46395466|ref|NP_997059.1|/0/testin [Mus musculus]
51786	5315	1243	562	21.81	10.08	-1.11349	Down	1.29617e-55	2.95524e-54	Cpsf2	cleavage and polyadenylation specific factor 2	K14402|1|0.0|1411|mmu:51786|cleavage and polyadenylation specificity factor subunit 2	GO:0005849//mRNA cleavage factor complex	GO:0003676//nucleic acid binding;GO:0003824//catalytic activity	GO:0008334//histone mRNA metabolic process;GO:0006396//RNA processing	gi|625214802|ref|XP_007647923.1|/0/PREDICTED: cleavage and polyadenylation specificity factor subunit 2 isoform X1 [Cricetulus griseus]
16980	3346	166	75	4.65	2.15	-1.11289	Down	9.9364e-09	4.11261e-08	Lrrn2	leucine rich repeat protein 2, neuronal	K16357|1|4e-31|139|asn:102376503|leucine-rich repeat and fibronectin type-III domain-containing protein 4;K16351|2|1e-29|134|api:100575453|netrin-G2 ligand;K16359|2|1e-29|134|api:100575453|netrin-G2;K13023|3|2e-29|134|acs:100555566|carboxypeptidase N regulatory subunit	GO:0031224//intrinsic component of membrane	GO:0004871//signal transducer activity	GO:0023052//signaling;GO:0009987//cellular process	gi|148707720|gb|EDL39667.1|/0/leucine rich repeat protein 2, neuronal, isoform CRA_a [Mus musculus]
20336	3723	1219	551	30.62	14.16	-1.11265	Down	1.3257e-54	2.96788e-53	Exoc4	exocyst complex component 4	K06111|1|0.0|1886|mmu:20336|exocyst complex component 4	GO:0043231//intracellular membrane-bounded organelle;GO:0043234//protein complex;GO:0030425//dendrite;GO:0044297//cell body;GO:0044430;GO:0030427//site of polarized growth	GO:0019904//protein domain specific binding	GO:0009967//positive regulation of signal transduction;GO:0051049//regulation of transport;GO:0007267//cell-cell signaling;GO:0007163//establishment or maintenance of cell polarity;GO:0006887//exocytosis;GO:0010001//glial cell differentiation;GO:0006605//protein targeting	gi|50511055|dbj|BAD32513.1|/0/mKIAA1699 protein [Mus musculus]
11932	2959	765	346	24.24	11.21	-1.1126	Down	7.32494e-35	1.04251e-33	Atp1b2	ATPase, Na+/K+ transporting, beta 2 polypeptide	K01540|1|5e-173|610|mmu:11932|sodium/potassium-transporting ATPase subunit beta	GO:0031224//intrinsic component of membrane;GO:0044459;GO:0044424	GO:0008556//potassium-transporting ATPase activity	GO:0009206;GO:0035725//sodium ion transmembrane transport;GO:0009207	gi|7242138|ref|NP_038201.1|/3.30725e-172/sodium/potassium-transporting ATPase subunit beta-2 [Mus musculus]
236900	2000	544	246	25.66	11.87	-1.1122	Down	2.8655e-25	2.89814e-24	Pdk3	pyruvate dehydrogenase kinase, isoenzyme 3	K00898|1|0.0|843|mmu:236900|pyruvate dehydrogenase kinase 2/3/4 [EC:2.7.11.2]	GO:0044429	GO:0004673//protein histidine kinase activity;GO:0032559//adenyl ribonucleotide binding	GO:0006468//protein phosphorylation;GO:0019318//hexose metabolic process;GO:0006086//acetyl-CoA biosynthetic process from pyruvate;GO:0007165//signal transduction	gi|148697796|gb|EDL29743.1|/0/pyruvate dehydrogenase kinase, isoenzyme 3, isoform CRA_a [Mus musculus]
319955	8422	355.59	161.02	3.93	1.82	-1.11059	Down	6.22496e-17	4.3563e-16	Ercc6	excision repair cross-complementing rodent repair deficiency, complementation group 6	K10841|1|0.0|2755|mmu:319955|DNA excision repair protein ERCC-6	GO:0043234//protein complex;GO:0031981//nuclear lumen	GO:0003676//nucleic acid binding;GO:0042623//ATPase activity, coupled;GO:0005515//protein binding;GO:0004386//helicase activity;GO:0032559//adenyl ribonucleotide binding	GO:0006289//nucleotide-excision repair;GO:0009416//response to light stimulus;GO:0006354//DNA-templated transcription, elongation	gi|124487019|ref|NP_001074690.1|/0/DNA excision repair protein ERCC-6 [Mus musculus]
229675	6727	524	237	7.25	3.36	-1.10952	Down	2.1713e-24	2.1265e-23	Rsbn1	rosbin, round spermatid basic protein 1	-	-	GO:0005488//binding	-	gi|67906201|ref|NP_766272.2|/0/round spermatid basic protein 1 [Mus musculus]
66209	3221	479.4	217.67	13.94	6.47	-1.10739	Down	2.32918e-22	2.08626e-21	Inip	INTS3 and NABP interacting protein	-	GO:0043234//protein complex;GO:0031981//nuclear lumen	GO:0005488//binding	GO:0006259//DNA metabolic process;GO:0009314//response to radiation;GO:0033554//cellular response to stress	gi|6841232|gb|AAF28969.1|AF161409_1/2.45626e-43/HSPC291 [Homo sapiens]
110789	19328	117	52	0.56	0.26	-1.10692	Down	1.01395e-06	3.51213e-06	Adgrv1	adhesion G protein-coupled receptor V1	K18263|1|0.0|1.218e+04|mmu:110789|G-protein coupled receptor 98	GO:0031224//intrinsic component of membrane;GO:0002141//stereocilia ankle link;GO:0044424	GO:0008092//cytoskeletal protein binding;GO:0046872//metal ion binding;GO:0004888//transmembrane signaling receptor activity	GO:0045596//negative regulation of cell differentiation;GO:0048731//system development;GO:0050954//sensory perception of mechanical stimulus;GO:0030030//cell projection organization;GO:0007186//G-protein coupled receptor signaling pathway;GO:0050953//sensory perception of light stimulus;GO:0007155//cell adhesion;GO:0043954//cellular component maintenance	gi|153791474|ref|NP_473394.3|/0/G-protein coupled receptor 98 precursor [Mus musculus]
212772	3309	501	228	14.21	6.6	-1.10637	Down	4.16588e-23	3.86573e-22	Arl14ep	ADP-ribosylation factor-like 14 effector protein	-	-	-	-	gi|148695824|gb|EDL27771.1|/1.34885e-145/RIKEN cDNA 2700007P21, isoform CRA_b [Mus musculus]
228421	3487	641	291	17.2	7.99	-1.10614	Down	2.92866e-29	3.45977e-28	Kif18a	kinesin family member 18A	K10401|1|0.0|1706|mmu:228421|kinesin family member 18/19	-	-	-	gi|21314852|ref|NP_647464.1|/0/kinesin-like protein KIF18A [Mus musculus]
237877	7272	706	321	9.04	4.2	-1.10593	Down	5.80442e-32	7.62919e-31	Atad5	ATPase family, AAA domain containing 5	K10754|1|3e-14|84.7|cel:CELE_C54G10.2|replication factor C subunit 1	GO:0043231//intracellular membrane-bounded organelle	GO:0016462//pyrophosphatase activity;GO:0032559//adenyl ribonucleotide binding	-	gi|71143102|ref|NP_001025027.1|/0/ATPase family AAA domain-containing protein 5 [Mus musculus]
108735	5526	328	149	5.53	2.57	-1.10551	Down	1.04162e-15	6.88196e-15	Sft2d2	SFT2 domain containing 2	-	GO:0031224//intrinsic component of membrane	-	GO:0006810//transport	gi|21704008|ref|NP_663487.1|/6.76522e-84/vesicle transport protein SFT2B [Mus musculus]
67469	3148	196	89	5.83	2.71	-1.1052	Down	5.7181e-10	2.6132e-09	Abhd5	abhydrolase domain containing 5	K13699|1|0.0|681|mmu:67469|abhydrolase domain-containing protein 5 [EC:2.3.1.51]	GO:0044444//cytoplasmic part	GO:0005488//binding;GO:0016411//acylglycerol O-acyltransferase activity;GO:0071617//lysophospholipid acyltransferase activity	GO:0006644//phospholipid metabolic process;GO:0048869//cellular developmental process;GO:0010896//regulation of triglyceride catabolic process;GO:0051004;GO:0032787//monocarboxylic acid metabolic process;GO:0046394;GO:0010888//negative regulation of lipid storage	gi|117558822|gb|AAI27471.1|/0/Abhd5 protein [Rattus norvegicus]
13482	5268	392	183	7.12	3.31	-1.10505	Down	1.64408e-17	1.18633e-16	Dpp4	dipeptidylpeptidase 4	K01278|1|0.0|1441|mmu:13482|dipeptidyl-peptidase 4 [EC:3.4.14.5]	GO:0005911//cell-cell junction;GO:0030027//lamellipodium;GO:0016023//cytoplasmic, membrane-bounded vesicle;GO:0031253//cell projection membrane;GO:0031224//intrinsic component of membrane;GO:0005911//cell-cell junction;GO:0030027//lamellipodium;GO:0016023//cytoplasmic, membrane-bounded vesicle;GO:0031253//cell projection membrane;GO:0031224//intrinsic component of membrane	GO:0004175//endopeptidase activity;GO:0004871//signal transducer activity;GO:0008238//exopeptidase activity;GO:0042802//identical protein binding;GO:0019899//enzyme binding;GO:0004175//endopeptidase activity;GO:0004871//signal transducer activity;GO:0008238//exopeptidase activity;GO:0042802//identical protein binding;GO:0019899//enzyme binding	GO:0022407//regulation of cell-cell adhesion;GO:0008283//cell proliferation;GO:0023052//signaling;GO:0031294//lymphocyte costimulation;GO:0010715//regulation of extracellular matrix disassembly;GO:0002456//T cell mediated immunity;GO:0006950//response to stress;GO:0016477//cell migration;GO:0019538//protein metabolic process;GO:0022407//regulation of cell-cell adhesion;GO:0008283//cell proliferation;GO:0023052//signaling;GO:0031294//lymphocyte costimulation;GO:0010715//regulation of extracellular matrix disassembly;GO:0002456//T cell mediated immunity;GO:0006950//response to stress;GO:0016477//cell migration;GO:0019538//protein metabolic process	gi|227116292|ref|NP_001153015.1|/0/dipeptidyl peptidase 4 isoform 2 [Mus musculus]
108097	4278	185	84	4.04	1.88	-1.10362	Down	1.73194e-09	7.62767e-09	Prkab2	protein kinase, AMP-activated, beta 2 non-catalytic subunit	K07199|1|7e-139|498|mmu:108097|5'-AMP-activated protein kinase, regulatory beta subunit	GO:0043234//protein complex;GO:0031981//nuclear lumen;GO:0044444//cytoplasmic part	GO:0004674//protein serine/threonine kinase activity;GO:0019900//kinase binding	GO:0006633//fatty acid biosynthetic process;GO:0022402//cell cycle process;GO:0006796//phosphate-containing compound metabolic process;GO:0007169//transmembrane receptor protein tyrosine kinase signaling pathway;GO:0003333//amino acid transmembrane transport;GO:0019217//regulation of fatty acid metabolic process;GO:0015980//energy derivation by oxidation of organic compounds	gi|72384347|ref|NP_892042.2|/4.73307e-138/5'-AMP-activated protein kinase subunit beta-2 [Mus musculus]
101243624	1668	79	36	4.48	2.09	-1.1	Down	9.34942e-05	0.000264224	Gm29811	predicted gene, 29811	K04079|1|9e-53|145|ptr:743883|molecular chaperone HtpG	-	GO:0005488//binding;GO:0005488//binding	GO:0009987//cellular process;GO:0009987//cellular process	gi|148727313|ref|NP_001092042.1|/5.64146e-52/heat shock protein HSP 90-alpha [Pan troglodytes]
17864	4984	256	120	4.93	2.3	-1.09995	Down	7.53666e-12	3.92681e-11	Mybl1	myeloblastosis oncogene-like 1	K09421|1|0.0|1423|rno:297783|myb-related protein	-	GO:0003676//nucleic acid binding;GO:0003676//nucleic acid binding	GO:0006351//transcription, DNA-templated;GO:0006351//transcription, DNA-templated	gi|594190810|ref|NP_001277326.1|/0/myb-related protein A isoform 2 [Mus musculus]
17859	5016.65	551	250	10.18	4.75	-1.09974	Down	2.09162e-25	2.13054e-24	Mxi1	MAX interactor 1, dimerization protein	K09114|1|2e-94|350|rno:25701|MAX dimerization protein	GO:0043231//intracellular membrane-bounded organelle;GO:0043231//intracellular membrane-bounded organelle;GO:0043231//intracellular membrane-bounded organelle	GO:0003712//transcription cofactor activity;GO:0003676//nucleic acid binding;GO:0003676//nucleic acid binding;GO:0003676//nucleic acid binding	GO:0006357//regulation of transcription from RNA polymerase II promoter;GO:0042992//negative regulation of transcription factor import into nucleus;GO:0008283//cell proliferation;GO:0006357//regulation of transcription from RNA polymerase II promoter;GO:0006357//regulation of transcription from RNA polymerase II promoter	gi|114520596|ref|NP_001008542.2|/1.20713e-127/max-interacting protein 1 isoform b [Mus musculus]
80877	9900	601	275	5.65	2.64	-1.09771	Down	4.18598e-27	4.53518e-26	Lrba	LPS-responsive beige-like anchor	K18953|1|2e-99|368|nve:NEMVE_v1g161851|factor associated with neutral sphingomyelinase activation	GO:0000323//lytic vacuole;GO:0044431//Golgi apparatus part;GO:0031224//intrinsic component of membrane;GO:0031410//cytoplasmic vesicle;GO:0000323//lytic vacuole;GO:0044431//Golgi apparatus part;GO:0031224//intrinsic component of membrane;GO:0031410//cytoplasmic vesicle;GO:0000323//lytic vacuole;GO:0044431//Golgi apparatus part;GO:0031224//intrinsic component of membrane;GO:0031410//cytoplasmic vesicle	-	GO:0016192//vesicle-mediated transport;GO:0023052//signaling;GO:0016192//vesicle-mediated transport;GO:0023052//signaling;GO:0016192//vesicle-mediated transport;GO:0023052//signaling	gi|117956399|ref|NP_109620.2|/0/lipopolysaccharide-responsive and beige-like anchor protein isoform alpha [Mus musculus]
78703	883	236.11	107.86	25.83	12.07	-1.09762	Down	9.44448e-12	4.89473e-11	C330013J21Rik	RIKEN cDNA C330013J21 gene	K09228|1|2e-13|78.6|mmu:71508|KRAB domain-containing zinc finger protein	GO:0005622//intracellular	GO:0003676//nucleic acid binding	GO:0006351//transcription, DNA-templated	gi|343476155|emb|CCD12659.1|/6.67854e-21/hypothetical protein, unlikely [Trypanosoma congolense IL3000]
243912	1383	103	47	7.08	3.31	-1.09692	Down	8.17494e-06	2.5957e-05	Hspb6	heat shock protein, alpha-crystallin-related, B6	K09545|1|5e-71|270|mmu:243912|heat shock protein beta-6	GO:0043231//intracellular membrane-bounded organelle	GO:0042802//identical protein binding;GO:0005198//structural molecule activity	GO:0006936//muscle contraction;GO:0006950//response to stress	gi|59958370|ref|NP_001012401.1|/3.14989e-70/heat shock protein beta-6 [Mus musculus]
214897	7183	442	202	5.73	2.68	-1.0963	Down	2.1227e-20	1.74702e-19	Csnk1g1	casein kinase 1, gamma 1	K08958|1|0.0|898|mmu:214897|casein kinase 1, gamma [EC:2.7.11.1]	-	-	-	gi|148694162|gb|EDL26109.1|/0/casein kinase 1, gamma 1 [Mus musculus]
54710	6004	93.68	42.79	1.45	0.68	-1.09245	Down	1.84381e-05	5.64768e-05	Hs3st3b1	heparan sulfate (glucosamine) 3-O-sulfotransferase 3B1	K07809|1|0.0|721|mmu:54710|[heparan sulfate]-glucosamine 3-sulfotransferase 3 [EC:2.8.2.30]	GO:0012505//endomembrane system;GO:0043231//intracellular membrane-bounded organelle;GO:0016021//integral component of membrane	GO:0034483//heparan sulfate sulfotransferase activity	GO:0006464//cellular protein modification process;GO:0015012//heparan sulfate proteoglycan biosynthetic process	gi|84370343|ref|NP_061275.2|/0/heparan sulfate glucosamine 3-O-sulfotransferase 3B1 [Mus musculus]
217335	5404	237	109	4.09	1.92	-1.09099	Down	1.74459e-11	8.88524e-11	Fbf1	Fas (TNFRSF6) binding factor 1	K16471|1|0.0|1762|mmu:217335|Fas-binding factor 1	-	GO:0005488//binding	-	gi|144922653|ref|NP_766159.3|/0/fas-binding factor 1 [Mus musculus]
72293	3222	107	49	3.11	1.46	-1.09095	Down	5.90466e-06	1.90317e-05	Nkd2	naked cuticle 2 homolog (Drosophila)	K03213|1|0.0|833|mmu:72293|naked cuticle	GO:0031982//vesicle;GO:0016020//membrane	GO:0046872//metal ion binding;GO:0019899//enzyme binding	GO:0007166//cell surface receptor signaling pathway;GO:0016192//vesicle-mediated transport	gi|254588129|ref|NP_082462.3|/0/protein naked cuticle homolog 2 [Mus musculus]
22194	1386	344	158	23.61	11.09	-1.09014	Down	4.67432e-16	3.14428e-15	Ube2e1	ubiquitin-conjugating enzyme E2E 1	K06689|1|3e-106|387|hgl:101701428|ubiquitin-conjugating enzyme E2 D/E [EC:2.3.2.23]	GO:0031981//nuclear lumen;GO:0043234//protein complex;GO:0044444//cytoplasmic part	GO:0032559//adenyl ribonucleotide binding;GO:0019787//ubiquitin-like protein transferase activity	GO:0000209//protein polyubiquitination;GO:0043161//proteasome-mediated ubiquitin-dependent protein catabolic process;GO:0045841//negative regulation of mitotic metaphase/anaphase transition;GO:0006513//protein monoubiquitination;GO:0007050//cell cycle arrest;GO:0016574//histone ubiquitination;GO:0051439//regulation of ubiquitin-protein ligase activity involved in mitotic cell cycle	gi|50925721|gb|AAH79134.1|/3.5459e-122/Ube2e2 protein, partial [Rattus norvegicus]
17252	1574	259	119	15.6	7.33	-1.08966	Down	1.9245e-12	1.04222e-11	Rdh11	retinol dehydrogenase 11	K11152|1|2e-161|571|mmu:17252|retinol dehydrogenase 11 [EC:1.1.1.300]	GO:0031090//organelle membrane;GO:0043231//intracellular membrane-bounded organelle	GO:0008106//alcohol dehydrogenase (NADP+) activity	GO:0006629//lipid metabolic process	gi|6630624|dbj|BAA88521.1|/4.37056e-171/M42C60 [Mus musculus]
338372	10619	397	201	3.83	1.8	-1.08935	Down	7.01264e-15	4.4073e-14	Map3k9	mitogen-activated protein kinase kinase kinase 9	K04417|1|0.0|1077|mmu:338372|mitogen-activated protein kinase kinase kinase 9 [EC:2.7.11.25]	-	-	-	gi|291575174|ref|NP_001167578.1|/0/mitogen-activated protein kinase kinase kinase 9 isoform 1 [Mus musculus]
320817	8102	636	293	7.3	3.44	-1.08549	Down	3.37662e-28	3.8049e-27	Atad2b	ATPase family, AAA domain containing 2B	K14575|1|5e-56|223|pbi:103053380|AAA family ATPase;K13525|5|2e-55|221|xtr:448177|transitional endoplasmic reticulum ATPase	-	-	-	gi|153791220|ref|NP_001093098.1|/0/ATPase family AAA domain-containing protein 2B [Mus musculus]
11977	8195.42	230.11	106.11	2.61	1.23	-1.08539	Down	3.82576e-11	1.90151e-10	Atp7a	ATPase, Cu++ transporting, alpha polypeptide	K17686|1|0.0|2759|mmu:11977|Cu+-exporting ATPase [EC:3.6.3.54]	GO:0031224//intrinsic component of membrane;GO:0005903//brush border;GO:0044459;GO:0005798//Golgi-associated vesicle;GO:0044297//cell body;GO:0005768//endosome;GO:0031224//intrinsic component of membrane;GO:0005903//brush border;GO:0044459;GO:0005798//Golgi-associated vesicle;GO:0044297//cell body;GO:0005768//endosome	GO:0043682//copper-transporting ATPase activity;GO:0032559//adenyl ribonucleotide binding;GO:0016531//copper chaperone activity;GO:0005515//protein binding;GO:0043682//copper-transporting ATPase activity;GO:0032559//adenyl ribonucleotide binding;GO:0016531//copper chaperone activity;GO:0005515//protein binding	GO:0010467//gene expression;GO:0021859//pyramidal neuron differentiation;GO:0002294;GO:0035434//copper ion transmembrane transport;GO:0042415//norepinephrine metabolic process;GO:0030003//cellular cation homeostasis;GO:0043009//chordate embryonic development;GO:0043085//positive regulation of catalytic activity;GO:0009072//aromatic amino acid family metabolic process;GO:0085029//extracellular matrix assembly;GO:0043523//regulation of neuron apoptotic process;GO:0001942//hair follicle development;GO:0006586;GO:0007589//body fluid secretion;GO:0009101//glycoprotein biosynthetic process;GO:0048771//tissue remodeling;GO:0006801//superoxide metabolic process;GO:0018193//peptidyl-amino acid modification;GO:0048812//neuron projection morphogenesis;GO:0009206;GO:0021533//cell differentiation in hindbrain;GO:0006119//oxidative phosphorylation;GO:0021953//central nervous system neuron differentiation;GO:0008637//apoptotic mitochondrial changes;GO:0035108//limb morphogenesis;GO:0043086//negative regulation of catalytic activity;GO:0009636//response to toxic substance;GO:0010039//response to iron ion;GO:0007610//behavior;GO:0001944//vasculature development;GO:0010467//gene expression;GO:0021859//pyramidal neuron differentiation;GO:0002294;GO:0035434//copper ion transmembrane transport;GO:0042415//norepinephrine metabolic process;GO:0030003//cellular cation homeostasis;GO:0043009//chordate embryonic development;GO:0043085//positive regulation of catalytic activity;GO:0009072//aromatic amino acid family metabolic process;GO:0085029//extracellular matrix assembly;GO:0043523//regulation of neuron apoptotic process;GO:0001942//hair follicle development;GO:0006586;GO:0007589//body fluid secretion;GO:0009101//glycoprotein biosynthetic process;GO:0048771//tissue remodeling;GO:0006801//superoxide metabolic process;GO:0018193//peptidyl-amino acid modification;GO:0048812//neuron projection morphogenesis;GO:0009206;GO:0021533//cell differentiation in hindbrain;GO:0006119//oxidative phosphorylation;GO:0021953//central nervous system neuron differentiation;GO:0008637//apoptotic mitochondrial changes;GO:0035108//limb morphogenesis;GO:0043086//negative regulation of catalytic activity;GO:0009636//response to toxic substance;GO:0010039//response to iron ion;GO:0007610//behavior;GO:0001944//vasculature development	gi|148682115|gb|EDL14062.1|/0/ATPase, Cu++ transporting, alpha polypeptide, isoform CRA_b [Mus musculus]
238123	2997	230	106	7.19	3.39	-1.08471	Down	3.82576e-11	1.901e-10	Cog5	component of oligomeric golgi complex 5	-	-	-	-	gi|148704956|gb|EDL36903.1|/0/mCG22471, isoform CRA_a [Mus musculus]
11512	6038	80	37.06	1.23	0.58	-1.08453	Down	0.000108963	0.000305106	Adcy6	adenylate cyclase 6	K08046|1|0.0|2223|mmu:11512|adenylate cyclase 6 [EC:4.6.1.1]	GO:0043231//intracellular membrane-bounded organelle;GO:0005902//microvillus;GO:0031224//intrinsic component of membrane;GO:0005886//plasma membrane	GO:0005515//protein binding;GO:0004016//adenylate cyclase activity;GO:0032559//adenyl ribonucleotide binding;GO:0043169//cation binding	GO:0045762//positive regulation of adenylate cyclase activity;GO:0033762//response to glucagon;GO:0032147//activation of protein kinase activity;GO:0007188//adenylate cyclase-modulating G-protein coupled receptor signaling pathway	gi|86604721|ref|NP_031431.2|/0/adenylate cyclase type 6 [Mus musculus]
107045	3845	2510	1159	61.04	28.82	-1.08268	Down	1.1612e-105	5.9043e-104	Lars	leucyl-tRNA synthetase	K01869|1|0.0|2312|mmu:107045|leucyl-tRNA synthetase [EC:6.1.1.4]	GO:0044444//cytoplasmic part	GO:0004812//aminoacyl-tRNA ligase activity;GO:0032559//adenyl ribonucleotide binding	GO:0006418//tRNA aminoacylation for protein translation	gi|37360338|dbj|BAC98147.1|/0/mKIAA1352 protein [Mus musculus]
218138	1510	89	41	5.59	2.64	-1.08231	Down	4.10592e-05	0.000121263	Gmds	GDP-mannose 4, 6-dehydratase	K01711|1|0.0|760|mmu:218138|GDPmannose 4,6-dehydratase [EC:4.2.1.47]	GO:0044424	GO:0048037//cofactor binding;GO:0016836//hydro-lyase activity	GO:0016337//single organismal cell-cell adhesion;GO:0006013//mannose metabolic process;GO:0042350//GDP-L-fucose biosynthetic process	gi|22122523|ref|NP_666153.1|/0/GDP-mannose 4,6 dehydratase [Mus musculus]
231329	3812	3119	1441	76.51	36.15	-1.08165	Down	1.12567e-130	7.4612e-129	Polr2b	polymerase (RNA) II (DNA directed) polypeptide B	K03010|1|0.0|2278|cfa:475152|DNA-directed RNA polymerase II subunit RPB2 [EC:2.7.7.6]	GO:0016591//DNA-directed RNA polymerase II, holoenzyme	GO:0043169//cation binding;GO:0003676//nucleic acid binding;GO:0034062//RNA polymerase activity;GO:0001882//nucleoside binding;GO:0016301//kinase activity	GO:0006289//nucleotide-excision repair;GO:0000377;GO:0006352//DNA-templated transcription, initiation;GO:0006397//mRNA processing;GO:0045935;GO:0006354//DNA-templated transcription, elongation	gi|545521618|ref|XP_532382.3|/0/PREDICTED: DNA-directed RNA polymerase II subunit RPB2 isoform 2 [Canis lupus familiaris]
330409	9213	1366	632	13.79	6.52	-1.08068	Down	4.235e-58	1.02207e-56	Cecr2	cat eye syndrome chromosome region, candidate 2	K06062|1|8e-19|100|ola:101159205|histone acetyltransferase [EC:2.3.1.48];K11728|5|6e-18|97.4|tca:100141790|nucleosome-remodeling factor subunit BPTF	-	-	-	gi|189458854|ref|NP_001121623.1|/0/cat eye syndrome critical region protein 2 [Mus musculus]
353187	4640	284	131	5.71	2.7	-1.08053	Down	2.10916e-13	1.20889e-12	Nr1d2	nuclear receptor subfamily 1, group D, member 2	K08531|1|0.0|1066|mmu:353187|nuclear receptor subfamily 1 group D member 2	GO:0031981//nuclear lumen	GO:0046914//transition metal ion binding;GO:0001071//nucleic acid binding transcription factor activity;GO:0003677//DNA binding;GO:0004879//RNA polymerase II transcription factor activity, ligand-activated sequence-specific DNA binding	GO:0009755//hormone-mediated signaling pathway	gi|148688702|gb|EDL20649.1|/0/nuclear receptor subfamily 1, group D, member 2, isoform CRA_a [Mus musculus]
83557	3480	3371	1559	90.66	42.88	-1.08016	Down	9.07326e-141	6.55216e-139	Lin28a	lin-28 homolog A (C. elegans)	K18754|1|8e-106|387|mmu:83557|protein lin-28	GO:0031981//nuclear lumen;GO:0030529//intracellular ribonucleoprotein complex	GO:0046914//transition metal ion binding;GO:0005515//protein binding;GO:0003723//RNA binding	GO:0006351//transcription, DNA-templated;GO:0045597//positive regulation of cell differentiation;GO:0006412//translation;GO:0003006//developmental process involved in reproduction;GO:0014014;GO:0010586//miRNA metabolic process;GO:0035196//production of miRNAs involved in gene silencing by miRNA	gi|22003878|ref|NP_665832.1|/5.47962e-105/protein lin-28 homolog A [Mus musculus]
100042150	2839	84.46	38.95	2.79	1.32	-1.07973	Down	4.88314e-05	0.000143102	Nrg2	neuregulin 2	K05456|1|0.0|1192|mmu:100042150|neuregulin 2	GO:0031224//intrinsic component of membrane	GO:0070851//growth factor receptor binding	GO:0007275//multicellular organism development;GO:0007169//transmembrane receptor protein tyrosine kinase signaling pathway	gi|268607669|ref|NP_001161363.1|/0/pro-neuregulin-2, membrane-bound isoform [Mus musculus]
67460	3082	190	88	5.78	2.74	-1.07689	Down	2.31938e-09	1.01212e-08	Decr1	2,4-dienoyl CoA reductase 1, mitochondrial	K13236|1|0.0|671|mmu:67460|2,4-dienoyl-CoA reductase, mitochondrial [EC:1.3.1.34]	GO:0031981//nuclear lumen;GO:0016020//membrane	GO:0016628//oxidoreductase activity, acting on the CH-CH group of donors, NAD or NADP as acceptor;GO:0050661//NADP binding	GO:0051260//protein homooligomerization;GO:0009062//fatty acid catabolic process	gi|13385680|ref|NP_080448.1|/0/2,4-dienoyl-CoA reductase, mitochondrial precursor [Mus musculus]
277743	1460	140	65	9.11	4.32	-1.07642	Down	3.22362e-07	1.17193e-06	Fam131c	family with sequence similarity 131, member C	K03260|1|1e-23|113|shr:100933156|translation initiation factor 4G	-	-	-	gi|148222952|ref|NP_001078982.1|/7.14641e-153/uncharacterized protein LOC277743 [Mus musculus]
73990	1016	97	45	9.17	4.35	-1.07591	Down	2.12778e-05	6.46626e-05	4930455C13Rik	RIKEN cDNA 4930455C13 gene	K14416|1|2e-43|178|mmu:56422|elongation factor 1 alpha-like protein	-	GO:0017111//nucleoside-triphosphatase activity;GO:0008135//translation factor activity, RNA binding;GO:0032561//guanyl ribonucleotide binding	GO:0006412//translation;GO:0009207	gi|148671470|gb|EDL03417.1|/1.1679e-46/mCG145890 [Mus musculus]
18750	8385	106	49	1.18	0.56	-1.07529	Down	8.08374e-06	2.56894e-05	Prkca	protein kinase C, alpha	K02677|1|0.0|1407|mmu:18750|classical protein kinase C alpha type [EC:2.7.11.13]	GO:0031981//nuclear lumen;GO:0043005//neuron projection;GO:0032991//macromolecular complex;GO:0031513//nonmotile primary cilium;GO:0044425;GO:0044444//cytoplasmic part;GO:0044297//cell body	GO:0004697//protein kinase C activity;GO:0035184//histone threonine kinase activity;GO:0032559//adenyl ribonucleotide binding;GO:0005515//protein binding;GO:0046914//transition metal ion binding	GO:0001775//cell activation;GO:0010829//negative regulation of glucose transport;GO:0001932//regulation of protein phosphorylation;GO:0008284//positive regulation of cell proliferation;GO:0033673//negative regulation of kinase activity;GO:0010595//positive regulation of endothelial cell migration;GO:0015980//energy derivation by oxidation of organic compounds;GO:0007169//transmembrane receptor protein tyrosine kinase signaling pathway;GO:0051384//response to glucocorticoid;GO:0031349//positive regulation of defense response;GO:0008016//regulation of heart contraction;GO:0010863//positive regulation of phospholipase C activity;GO:0030073//insulin secretion;GO:0030595//leukocyte chemotaxis;GO:0007409//axonogenesis;GO:0006979//response to oxidative stress;GO:0044089//positive regulation of cellular component biogenesis;GO:0035405;GO:0016070//RNA metabolic process;GO:0006936//muscle contraction;GO:0007599//hemostasis;GO:0043627//response to estrogen;GO:0009968//negative regulation of signal transduction;GO:0030100//regulation of endocytosis;GO:0017157//regulation of exocytosis;GO:0006412//translation;GO:0000165//MAPK cascade;GO:0034097//response to cytokine;GO:0006875//cellular metal ion homeostasis;GO:0050927//positive regulation of positive chemotaxis	gi|164663791|ref|NP_035231.2|/0/protein kinase C alpha type [Mus musculus]
72672	6840	983	456	13.38	6.35	-1.07525	Down	4.58244e-42	7.86003e-41	Zfp518a	zinc finger protein 518A	K09228|1|2e-18|98.6|bfo:BRAFLDRAFT_194472|KRAB domain-containing zinc finger protein	GO:0043231//intracellular membrane-bounded organelle	GO:0046914//transition metal ion binding;GO:0003676//nucleic acid binding	GO:0006351//transcription, DNA-templated	gi|133507240|ref|NP_082595.1|/0/zinc finger protein 518A [Mus musculus]
240283	12211	869	404	6.61	3.14	-1.07389	Down	3.26294e-37	4.95556e-36	Dmxl1	Dmx-like 1	K12602|1|6e-08|64.7|lgi:LOTGIDRAFT_217484|WD repeat-containing protein 61;K16482|2|3e-07|62.4|tad:TRIADDRAFT_51125|centriolar protein POC1	-	-	-	gi|359718964|ref|NP_001074840.2|/0/dmX-like protein 1 [Mus musculus]
239122	2983.09	129.7	59.96	4.06	1.93	-1.07288	Down	6.2282e-07	2.20338e-06	Setdb2	SET domain, bifurcated 2	K18494|1|0.0|1065|mmu:239122|histone-lysine N-methyltransferase SETDB2 [EC:2.1.1.43]	GO:0043231//intracellular membrane-bounded organelle;GO:0043231//intracellular membrane-bounded organelle;GO:0043231//intracellular membrane-bounded organelle;GO:0043231//intracellular membrane-bounded organelle	GO:0003676//nucleic acid binding;GO:0046914//transition metal ion binding;GO:0018024//histone-lysine N-methyltransferase activity;GO:0003676//nucleic acid binding;GO:0046914//transition metal ion binding;GO:0018024//histone-lysine N-methyltransferase activity;GO:0003676//nucleic acid binding;GO:0046914//transition metal ion binding;GO:0018024//histone-lysine N-methyltransferase activity;GO:0003676//nucleic acid binding;GO:0046914//transition metal ion binding;GO:0018024//histone-lysine N-methyltransferase activity	GO:0034968//histone lysine methylation;GO:0000087//mitotic M phase;GO:0032501//multicellular organismal process;GO:0034968//histone lysine methylation;GO:0000087//mitotic M phase;GO:0032501//multicellular organismal process;GO:0034968//histone lysine methylation;GO:0000087//mitotic M phase;GO:0032501//multicellular organismal process;GO:0034968//histone lysine methylation;GO:0000087//mitotic M phase;GO:0032501//multicellular organismal process	gi|164430325|gb|ABY55488.1|/0/SET domain bifurcated protein 2 variant F [Mus musculus]
56741	6227.25	218	101	3.26	1.55	-1.0726	Down	1.56916e-10	7.45953e-10	Igdcc4	immunoglobulin superfamily, DCC subclass, member 4	K06766|1|1e-71|275|api:100160084|neogenin	GO:0031224//intrinsic component of membrane;GO:0031224//intrinsic component of membrane	-	-	gi|146231956|ref|NP_064427.2|/0/immunoglobulin superfamily DCC subclass member 4 isoform 2 precursor [Mus musculus]
71599	3719.55	174	80	4.33	2.06	-1.07172	Down	8.35766e-09	3.47858e-08	Senp8	SUMO/sentrin specific peptidase 8	K08597|1|4e-126|455|mmu:71599|sentrin-specific protease 8 [EC:3.4.22.68]	-	GO:0019783//ubiquitin-like protein-specific protease activity;GO:0019783//ubiquitin-like protein-specific protease activity;GO:0019783//ubiquitin-like protein-specific protease activity;GO:0019783//ubiquitin-like protein-specific protease activity;GO:0019783//ubiquitin-like protein-specific protease activity	GO:0019538//protein metabolic process;GO:0019538//protein metabolic process;GO:0019538//protein metabolic process;GO:0019538//protein metabolic process;GO:0019538//protein metabolic process	gi|148694035|gb|EDL25982.1|/1.27152e-150/SUMO/sentrin specific peptidase 8, isoform CRA_b [Mus musculus]
18704	8042	520.89	242.42	6.03	2.87	-1.07111	Down	7.17192e-23	6.58603e-22	Pik3c2a	phosphatidylinositol 3-kinase, C2 domain containing, alpha polypeptide	K00923|1|0.0|3256|mmu:18704|phosphatidylinositol-4-phosphate 3-kinase [EC:2.7.1.154]	GO:0043234//protein complex	GO:0035004//phosphatidylinositol 3-kinase activity;GO:0005543//phospholipid binding	GO:0046488//phosphatidylinositol metabolic process;GO:0048017//inositol lipid-mediated signaling	gi|145279206|ref|NP_035213.2|/0/phosphatidylinositol 4-phosphate 3-kinase C2 domain-containing subunit alpha [Mus musculus]
320633	5290	144	67	2.54	1.21	-1.06982	Down	2.33214e-07	8.59456e-07	Zbtb26	zinc finger and BTB domain containing 26	K10505|1|0.0|886|rno:311910|zinc finger and BTB domain-containing protein 26	GO:0043231//intracellular membrane-bounded organelle	GO:0046914//transition metal ion binding	-	gi|50510995|dbj|BAD32483.1|/0/mKIAA1572 protein [Mus musculus]
72344	5609	1086	506	18.05	8.6	-1.06959	Down	7.26988e-46	1.34787e-44	Usp36	ubiquitin specific peptidase 36	K11855|1|0.0|1919|mmu:72344|ubiquitin carboxyl-terminal hydrolase 36/42 [EC:3.4.19.12]	-	-	-	gi|148702709|gb|EDL34656.1|/0/mCG13907, isoform CRA_c [Mus musculus]
100041678	1982	149.01	69.47	7.09	3.38	-1.06876	Down	1.24e-07	4.68701e-07	Gm3500	predicted gene 3500	K03844|1|1e-16|90.5|cge:100765573|alpha-1,2-mannosyltransferase [EC:2.4.1.131]	-	-	-	gi|568985625|ref|XP_006518173.1|/1.34102e-130/PREDICTED: uncharacterized protein LOC100042304 isoform X1 [Mus musculus]
77579	7783	1853.3	865.5	22.16	10.58	-1.06662	Down	1.09315e-76	3.61637e-75	Myh10	myosin, heavy polypeptide 10, non-muscle	K10352|1|0.0|3245|mmu:77579|myosin heavy chain	GO:0030427//site of polarized growth;GO:0016020//membrane;GO:0032432//actin filament bundle;GO:0015630//microtubule cytoskeleton;GO:0044297//cell body;GO:0032155;GO:0030425//dendrite;GO:0044444//cytoplasmic part;GO:0045202//synapse	GO:0003779//actin binding;GO:0032559//adenyl ribonucleotide binding;GO:0003774//motor activity;GO:0042623//ATPase activity, coupled	GO:0065008//regulation of biological quality;GO:0007009//plasma membrane organization;GO:0040023//establishment of nucleus localization;GO:0006929//substrate-dependent cell migration;GO:0030239//myofibril assembly;GO:0043009//chordate embryonic development;GO:0021591//ventricular system development;GO:0016192//vesicle-mediated transport;GO:0048667//cell morphogenesis involved in neuron differentiation;GO:0030030//cell projection organization;GO:0006935//chemotaxis;GO:0021695//cerebellar cortex development;GO:0021537//telencephalon development;GO:0055013//cardiac muscle cell development;GO:0050905//neuromuscular process	gi|74184809|dbj|BAE27998.1|/0/unnamed protein product [Mus musculus]
235442	4751	282.37	131.81	5.55	2.65	-1.0665	Down	3.88348e-13	2.19068e-12	Rab8b	RAB8B, member RAS oncogene family	K07902|1|3e-116|422|ocu:100349093|Ras-related protein Rab-8B	GO:0043231//intracellular membrane-bounded organelle;GO:0031982//vesicle;GO:0044444//cytoplasmic part;GO:0016020//membrane;GO:0030427//site of polarized growth	GO:0017111//nucleoside-triphosphatase activity;GO:0032561//guanyl ribonucleotide binding;GO:0019904//protein domain specific binding	GO:0035556//intracellular signal transduction;GO:0030030//cell projection organization;GO:0009207;GO:0046887//positive regulation of hormone secretion	gi|655862514|ref|XP_002718230.2|/2.16549e-115/PREDICTED: ras-related protein Rab-8B [Oryctolagus cuniculus]
71521	4146	1638	766	36.91	17.65	-1.06434	Down	9.6647e-68	2.74682e-66	Pds5a	PDS5 cohesin associated factor A	K11267|1|0.0|2519|mmu:71521|sister chromatid cohesion protein PDS5	GO:0043231//intracellular membrane-bounded organelle;GO:0044427	GO:0005515//protein binding	GO:0006260//DNA replication;GO:0000087//mitotic M phase	gi|124486765|ref|NP_001074790.1|/0/sister chromatid cohesion protein PDS5 homolog A [Mus musculus]
56220	4544	207	94	4.14	1.98	-1.06413	Down	1.8906e-10	8.94181e-10	Zfp386	zinc finger protein 386 (Kruppel-like)	K09228|1|0.0|1256|mmu:56220|KRAB domain-containing zinc finger protein	GO:0044464;GO:0044464;GO:0044464	GO:0046914//transition metal ion binding;GO:0003676//nucleic acid binding;GO:0046914//transition metal ion binding;GO:0003676//nucleic acid binding;GO:0046914//transition metal ion binding;GO:0003676//nucleic acid binding	GO:0006351//transcription, DNA-templated;GO:0048232//male gamete generation;GO:0006351//transcription, DNA-templated;GO:0048232//male gamete generation;GO:0006351//transcription, DNA-templated;GO:0048232//male gamete generation	gi|60360596|dbj|BAD90318.1|/0/mKIAA4205 protein [Mus musculus]
231871	3257	96	45	2.76	1.32	-1.06413	Down	2.9045e-05	8.72384e-05	Daglb	diacylglycerol lipase, beta	K13806|1|0.0|1233|mmu:231871|sn1-specific diacylglycerol lipase [EC:3.1.1.-]	-	-	-	gi|31559956|ref|NP_659164.2|/0/sn1-specific diacylglycerol lipase beta [Mus musculus]
20322	2259	742	347	30.92	14.79	-1.06392	Down	1.26365e-31	1.63886e-30	Sord	sorbitol dehydrogenase	K00008|1|0.0|724|mmu:20322|L-iditol 2-dehydrogenase [EC:1.1.1.14]	GO:0042995//cell projection;GO:0005740//mitochondrial envelope	GO:0046914//transition metal ion binding;GO:0016616//oxidoreductase activity, acting on the CH-OH group of donors, NAD or NADP as acceptor;GO:0005515//protein binding;GO:0000166//nucleotide binding	GO:0010038//response to metal ion;GO:0009719;GO:0019527;GO:0006060//sorbitol metabolic process;GO:0009991//response to extracellular stimulus;GO:0006000//fructose metabolic process;GO:0006950//response to stress	gi|1009706|gb|AAA79043.1|/0/sorbitol dehydrogenase precursor, partial [Mus musculus domesticus]
15937	1090	218	102	19.16	9.17	-1.0631	Down	2.4597e-10	1.15248e-09	Ier3	immediate early response 3	-	GO:0044464	-	-	gi|19526808|ref|NP_598423.1|/1.10068e-85/radiation-inducible immediate-early gene IEX-1 [Mus musculus]
230972	2717	156	73	5.39	2.58	-1.06291	Down	8.83422e-08	3.38609e-07	Arhgef16	Rho guanine nucleotide exchange factor (GEF) 16	K13744|1|2e-144|516|gga:429163|SH3 domain-containing guanine exchange factor	GO:0044444//cytoplasmic part	GO:0005102//receptor binding;GO:0005088//Ras guanyl-nucleotide exchange factor activity;GO:0017016//Ras GTPase binding;GO:0019904//protein domain specific binding	GO:0032862;GO:0032855;GO:0006935//chemotaxis	gi|74148934|dbj|BAE32151.1|/0/unnamed protein product [Mus musculus]
16421	2696	553	259	19.26	9.22	-1.06277	Down	6.6101e-24	6.35302e-23	Itgb7	integrin beta 7	K05689|1|0.0|1568|mmu:16421|cadherin 1, type 1, E-cadherin;K06527|1|0.0|1568|mmu:16421|vascular cell adhesion molecule 1;K06590|1|0.0|1568|mmu:16421|integrin beta 7;K06779|1|0.0|1568|mmu:16421|mucosal vascular addressin cell adhesion molecule 1	GO:0005887//integral component of plasma membrane;GO:0044421;GO:0044424	GO:0043169//cation binding;GO:0004871//signal transducer activity;GO:0005515//protein binding	GO:0002682//regulation of immune system process;GO:0032501//multicellular organismal process;GO:0031589//cell-substrate adhesion;GO:0007166//cell surface receptor signaling pathway	gi|160708008|ref|NP_038594.2|/0/integrin beta-7 precursor [Mus musculus]
114713	5699	188	88	3.07	1.47	-1.06242	Down	4.27398e-09	1.82347e-08	Rasa2	RAS p21 protein activator 2	K08053|1|0.0|1593|mmu:114713|Ras GTPase-activating protein 2	GO:0009898//cytoplasmic side of plasma membrane;GO:0043227//membrane-bounded organelle;GO:0044424	GO:0043169//cation binding;GO:0005083;GO:0008047//enzyme activator activity	GO:0032318	gi|13161333|dbj|BAB32975.1|/0/GAP1m [Mus musculus]
22271	1269.51	6458	3025	485.09	232.36	-1.06189	Down	1.86089e-260	3.13966e-258	Upp1	uridine phosphorylase 1	K00757|1|7e-171|602|mmu:22271|uridine phosphorylase [EC:2.4.2.3]	GO:0044424;GO:0044424;GO:0044424	GO:0016763//transferase activity, transferring pentosyl groups;GO:0016763//transferase activity, transferring pentosyl groups;GO:0016763//transferase activity, transferring pentosyl groups	GO:0046131;GO:0009117//nucleotide metabolic process;GO:0046131;GO:0009117//nucleotide metabolic process;GO:0046131;GO:0009117//nucleotide metabolic process	gi|226874855|ref|NP_033503.2|/4.04741e-170/uridine phosphorylase 1 [Mus musculus]
223881	2203	106.04	49.67	4.53	2.17	-1.06182	Down	8.08374e-06	2.56938e-05	Rnd1	Rho family GTPase 1	K07531|1|1e-118|429|mmu:223881|Rho family GTPase 1	GO:0070161;GO:0043232;GO:0044444//cytoplasmic part	GO:0017111//nucleoside-triphosphatase activity;GO:0032561//guanyl ribonucleotide binding;GO:0005515//protein binding	GO:0035556//intracellular signal transduction;GO:0006935//chemotaxis;GO:0042551//neuron maturation;GO:0030036//actin cytoskeleton organization;GO:0009207;GO:0007155//cell adhesion	gi|27369880|ref|NP_766200.1|/7.40206e-118/rho-related GTP-binding protein Rho6 precursor [Mus musculus]
71310	5505.69	105	46	1.67	0.8	-1.06178	Down	2.63964e-06	8.80307e-06	Tbc1d9	TBC1 domain family, member 9	K17902|1|8e-21|106|api:100162427|TBC1 domain family member 4;K18341|4|2e-20|105|xtr:733547|TBC1 domain family member 1	GO:0044464	GO:0005099;GO:0046872//metal ion binding	GO:0032318	gi|30794404|ref|NP_082034.1|/0/TBC1 domain family member 9 isoform 2 [Mus musculus]
21838	1753	634	297	34.21	16.39	-1.0616	Down	3.66956e-27	3.98033e-26	Thy1	thymus cell antigen 1, theta	K06464|1|2e-72|276|mmu:21838|integrin beta 2;K06493|1|2e-72|276|mmu:21838|integrin beta 3;K06514|1|2e-72|276|mmu:21838|Thy-1 cell surface antigen;K16338|1|2e-72|276|mmu:21838|syndecan 4	GO:0009986//cell surface;GO:0030427//site of polarized growth;GO:0046658//anchored component of plasma membrane;GO:0043005//neuron projection;GO:0043231//intracellular membrane-bounded organelle;GO:0044444//cytoplasmic part	GO:0035091//phosphatidylinositol binding;GO:0005102//receptor binding;GO:0019900//kinase binding;GO:0005099	GO:0050856//regulation of T cell receptor signaling pathway;GO:0010524//positive regulation of calcium ion transport into cytosol;GO:0006915//apoptotic process;GO:0033673//negative regulation of kinase activity;GO:0006996//organelle organization;GO:0050863//regulation of T cell activation;GO:0016477//cell migration;GO:0001934//positive regulation of protein phosphorylation;GO:0002274;GO:0048646//anatomical structure formation involved in morphogenesis;GO:0042462//eye photoreceptor cell development;GO:0008285//negative regulation of cell proliferation;GO:0007155//cell adhesion;GO:0007044//cell-substrate junction assembly;GO:0031345//negative regulation of cell projection organization;GO:0032319	gi|6678347|ref|NP_033408.1|/1.029e-71/thy-1 membrane glycoprotein preproprotein [Mus musculus]
67727	5777	118.79	55.6	1.92	0.92	-1.0614	Down	3.03568e-06	1.00498e-05	Stx17	syntaxin 17	K08491|1|3e-116|423|mmu:67727|syntaxin 17	GO:0005789//endoplasmic reticulum membrane;GO:0031981//nuclear lumen	-	GO:0006810//transport	gi|84579893|ref|NP_080619.2|/2.04002e-115/syntaxin-17 [Mus musculus]
70796	2054	126	59	5.78	2.77	-1.06118	Down	1.58132e-06	5.37897e-06	Zdhhc1	zinc finger, DHHC domain containing 1	K18932|1|0.0|737|mmu:70796|palmitoyltransferase [EC:2.3.1.225]	GO:0016020//membrane	GO:0046872//metal ion binding	GO:0006497//protein lipidation	gi|148679336|gb|EDL11283.1|/0/zinc finger, DHHC domain containing 1, isoform CRA_a [Mus musculus]
321003	3236	160.62	75.32	4.65	2.23	-1.06019	Down	6.39296e-08	2.48215e-07	Xpnpep3	X-prolyl aminopeptidase 3, mitochondrial	K01262|1|0.0|790|mmu:321003|Xaa-Pro aminopeptidase [EC:3.4.11.9]	GO:0043231//intracellular membrane-bounded organelle	GO:0046914//transition metal ion binding;GO:0008238//exopeptidase activity	-	gi|28893421|ref|NP_796284.1|/0/probable Xaa-Pro aminopeptidase 3 [Mus musculus]
236511	7273.65	825.2	388.06	10.59	5.08	-1.0598	Down	1.46391e-34	2.07237e-33	Ago1	argonaute RISC catalytic subunit 1	K11593|1|0.0|1756|pale:102879797|eukaryotic translation initiation factor 2C	GO:0044444//cytoplasmic part;GO:0030529//intracellular ribonucleoprotein complex;GO:0044444//cytoplasmic part;GO:0030529//intracellular ribonucleoprotein complex;GO:0044444//cytoplasmic part;GO:0030529//intracellular ribonucleoprotein complex	GO:0008135//translation factor activity, RNA binding;GO:0008135//translation factor activity, RNA binding;GO:0008135//translation factor activity, RNA binding	GO:0006412//translation;GO:0006402//mRNA catabolic process;GO:0006351//transcription, DNA-templated;GO:0035195//gene silencing by miRNA;GO:0006412//translation;GO:0006402//mRNA catabolic process;GO:0006351//transcription, DNA-templated;GO:0035195//gene silencing by miRNA;GO:0006412//translation;GO:0006402//mRNA catabolic process;GO:0006351//transcription, DNA-templated;GO:0035195//gene silencing by miRNA	gi|6912352|ref|NP_036331.1|/0/protein argonaute-1 [Homo sapiens]
69546	1513.98	219	102	13.63	6.54	-1.05942	Down	1.81504e-10	8.5998e-10	Mapk1ip1	mitogen-activated protein kinase 1 interacting protein 1	K04520|1|6e-06|54.7|pxy:105386157|amyloid beta A4 protein;K05719|1|6e-06|54.7|pxy:105386157|integrin beta 1;K06237|1|6e-06|54.7|pxy:105386157|collagen, type IV, alpha;K06256|1|6e-06|54.7|pxy:105386157|CD44 antigen;K06493|1|6e-06|54.7|pxy:105386157|integrin beta 3;K06591|1|6e-06|54.7|pxy:105386157|integrin beta 8;K12185|2|8e-06|54.3|gfr:102037447|ESCRT-I complex subunit VPS37;K06464|3|1e-05|53.9|lcm:102362544|integrin beta 2;K06491|3|1e-05|53.9|lcm:102362544|neural cell adhesion molecule;K06499|3|1e-05|53.9|lcm:102362544|carcinoembryonic antigen-related cell adhesion molecule;K06550|3|1e-05|53.9|lcm:102362544|L1 cell adhesion molecule;K06771|3|1e-05|53.9|lcm:102362544|myelin associated glycoprotein;K06776|3|1e-05|53.9|lcm:102362544|receptor-type tyrosine-protein phosphatase kappa [EC:3.1.3.48];K06831|3|1e-05|53.9|lcm:102362544|galectin-3	GO:0043232;GO:0043232	GO:0005515//protein binding;GO:0005515//protein binding	GO:0032501//multicellular organismal process;GO:0022403;GO:0032501//multicellular organismal process;GO:0022403	gi|24158486|ref|NP_081391.1|/6.04754e-118/MAPK-interacting and spindle-stabilizing protein [Mus musculus]
100502630	1090	79	37	6.94	3.33	-1.05941	Down	0.000149195	0.000410149	Gm15545	predicted gene 15545	-	-	-	GO:0006915//apoptotic process	gi|148690833|gb|EDL22780.1|/6.12514e-20/BCL2-like 12 (proline rich), isoform CRA_a [Mus musculus]
77264	6331	674	317	9.94	4.77	-1.05926	Down	1.56073e-28	1.7891e-27	Zfp142	zinc finger protein 142	K09228|1|8e-73|279|bfo:BRAFLDRAFT_243940|KRAB domain-containing zinc finger protein	-	-	-	gi|148667920|gb|EDL00337.1|/0/mCG133876, isoform CRA_d [Mus musculus]
235682	6189	1008	473	15.17	7.28	-1.05921	Down	4.68984e-42	8.03682e-41	Zfp445	zinc finger protein 445	K09229|1|0.0|1993|mmu:235682|KRAB and SCAN domains-containing zinc finger protein	-	GO:0046872//metal ion binding;GO:0003676//nucleic acid binding	GO:0006351//transcription, DNA-templated	gi|257096022|ref|NP_775540.4|/0/zinc finger protein 445 [Mus musculus]
13867	4020	226	106	5.25	2.52	-1.05889	Down	1.29561e-10	6.19403e-10	Erbb3	erb-b2 receptor tyrosine kinase 3	K05084|1|0.0|2553|mmu:13867|receptor tyrosine-protein kinase erbB-3 [EC:2.7.10.1]	GO:0043231//intracellular membrane-bounded organelle;GO:0016021//integral component of membrane;GO:0043234//protein complex;GO:0044421;GO:0044459	GO:0030295//protein kinase activator activity;GO:0004713//protein tyrosine kinase activity;GO:0046983//protein dimerization activity;GO:0042802//identical protein binding;GO:0032559//adenyl ribonucleotide binding;GO:0004872//receptor activity	GO:0007423//sensory organ development;GO:0009611//response to wounding;GO:0048511//rhythmic process;GO:0048771//tissue remodeling;GO:0032868//response to insulin;GO:0051046//regulation of secretion;GO:0007155//cell adhesion;GO:0014706//striated muscle tissue development;GO:0007507//heart development;GO:0008283//cell proliferation;GO:0007167//enzyme linked receptor protein signaling pathway;GO:0048667//cell morphogenesis involved in neuron differentiation;GO:0007422//peripheral nervous system development;GO:0009967//positive regulation of signal transduction;GO:0045860//positive regulation of protein kinase activity;GO:0021675//nerve development;GO:0009887//organ morphogenesis;GO:0010828//positive regulation of glucose transport;GO:0043066//negative regulation of apoptotic process;GO:0035556//intracellular signal transduction	gi|61098019|ref|NP_034283.1|/0/receptor tyrosine-protein kinase erbB-3 precursor [Mus musculus]
244879	7347	966	454	12.24	5.88	-1.05772	Down	3.06876e-40	5.04456e-39	Npat	nuclear protein in the AT region	K11321|1|8e-06|57.0|tad:TRIADDRAFT_58588|bromodomain-containing protein 8	-	-	-	gi|148693850|gb|EDL25797.1|/0/mCG5643, isoform CRA_a [Mus musculus]
56224	3143.42	235	110	6.97	3.35	-1.057	Down	5.04566e-11	2.49115e-10	Tspan5	tetraspanin 5	K17345|1|1e-137|315|pale:102898335|tetraspanin-5	GO:0031224//intrinsic component of membrane;GO:0031224//intrinsic component of membrane	-	-	gi|9625045|ref|NP_062517.1|/7.65858e-137/tetraspanin-5 [Mus musculus]
54608	2903	217	102	7.01	3.37	-1.05667	Down	3.32868e-10	1.54946e-09	Abhd2	abhydrolase domain containing 2	K13697|1|0.0|850|mmu:54608|abhydrolase domain-containing protein 2	GO:0031224//intrinsic component of membrane	GO:0016788//hydrolase activity, acting on ester bonds	GO:0016477//cell migration;GO:0006950//response to stress	gi|511888142|ref|XP_004763824.1|/0/PREDICTED: abhydrolase domain-containing protein 2 isoform X4 [Mustela putorius furo]
170459	2985	325	153	10.21	4.91	-1.05619	Down	1.58175e-14	9.75272e-14	Stard4	StAR-related lipid transfer (START) domain containing 4	K16931|1|8e-09|65.5|cmy:102929435|steroidogenic acute regulatory protein, mitochondrial	GO:0043231//intracellular membrane-bounded organelle	GO:0005488//binding	GO:0051234//establishment of localization;GO:0010876//lipid localization	gi|19526998|ref|NP_598535.1|/7.7872e-129/stAR-related lipid transfer protein 4 [Mus musculus]
16889	2987.01	151	71	4.74	2.28	-1.05585	Down	1.65665e-07	6.19374e-07	Lipa	lysosomal acid lipase A	K01052|1|0.0|799|mmu:16889|lysosomal acid lipase/cholesteryl ester hydrolase [EC:3.1.1.13]	GO:0000323//lytic vacuole;GO:0000323//lytic vacuole	-	GO:0006952//defense response;GO:0030323//respiratory tube development;GO:0006629//lipid metabolic process;GO:0006066//alcohol metabolic process;GO:0001894//tissue homeostasis;GO:0032787//monocarboxylic acid metabolic process;GO:0032989;GO:0006952//defense response;GO:0030323//respiratory tube development;GO:0006629//lipid metabolic process;GO:0006066//alcohol metabolic process;GO:0001894//tissue homeostasis;GO:0032787//monocarboxylic acid metabolic process;GO:0032989	gi|161760651|ref|NP_067435.3|/0/lysosomal acid lipase/cholesteryl ester hydrolase precursor [Mus musculus]
170767	2185	136	64	5.86	2.82	-1.05521	Down	7.00416e-07	2.4652e-06	Rfxap	regulatory factor X-associated protein	K08063|1|1e-67|260|mmu:170767|regulatory factor X-associated protein	-	GO:0003676//nucleic acid binding	-	gi|18875392|ref|NP_573494.1|/7.67464e-67/regulatory factor X-associated protein [Mus musculus]
71684	2072	88	42	4.05	1.95	-1.05445	Down	8.83364e-05	0.000250372	Rbm43	RNA binding motif protein 43	-	-	GO:0003676//nucleic acid binding;GO:0003676//nucleic acid binding;GO:0003676//nucleic acid binding	-	gi|568914314|ref|XP_006498402.1|/0/PREDICTED: RNA-binding protein 43 isoform X1 [Mus musculus]
225283	4297	786.11	370	17.09	8.23	-1.05419	Down	6.10362e-33	8.26237e-32	Rprd1a	regulation of nuclear pre-mRNA domain containing 1A	K15559|1|1e-149|533|oaa:100081891|regulator of Ty1 transposition protein 103;K14695|3|3e-118|429|dre:560642|solute carrier family 30 (zinc transporter), member 8	-	-	-	gi|60360126|dbj|BAD90282.1|/1.60948e-178/mKIAA4077 protein [Mus musculus]
235344	3561	138	65	3.63	1.75	-1.05261	Down	5.95216e-07	2.10934e-06	Sik2	salt inducible kinase 2	K16311|1|0.0|1630|mmu:235344|serine/threonine-protein kinase SIK2 [EC:2.7.11.1]	GO:0043231//intracellular membrane-bounded organelle	GO:0004672//protein kinase activity;GO:0046872//metal ion binding;GO:0032559//adenyl ribonucleotide binding	GO:0035556//intracellular signal transduction;GO:0006796//phosphate-containing compound metabolic process;GO:0007169//transmembrane receptor protein tyrosine kinase signaling pathway;GO:0009966//regulation of signal transduction;GO:0006464//cellular protein modification process	gi|38569497|ref|NP_848825.2|/0/serine/threonine-protein kinase SIK2 [Mus musculus]
218973	4190	1330	627	29.66	14.3	-1.0525	Down	2.19404e-54	4.90002e-53	Wdhd1	WD repeat and HMG-box DNA binding protein 1	K11274|1|0.0|2094|mmu:218973|chromosome transmission fidelity protein 4	GO:0043231//intracellular membrane-bounded organelle	-	-	gi|40254224|ref|NP_766186.2|/0/WD repeat and HMG-box DNA-binding protein 1 [Mus musculus]
21872	6913.07	2191	1037	29.57	14.28	-1.05014	Down	1.20014e-87	4.75927e-86	Tjp1	tight junction protein 1	K05701|1|0.0|2988|rno:292994|tight junction protein 1	GO:0043296//apical junction complex;GO:0043231//intracellular membrane-bounded organelle;GO:0070161	GO:0005515//protein binding	GO:0001824//blastocyst development	gi|568947655|ref|XP_006540845.1|/0/PREDICTED: tight junction protein ZO-1 isoform X5 [Mus musculus]
73680	2229	347.05	163.89	14.66	7.08	-1.05006	Down	1.76847e-15	1.15121e-14	Zbtb8a	zinc finger and BTB domain containing 8a	K10495|1|0.0|870|mmu:73680|zinc finger and BTB domain-containing protein 8	GO:0043231//intracellular membrane-bounded organelle	GO:0046914//transition metal ion binding;GO:0003676//nucleic acid binding	GO:0006351//transcription, DNA-templated	gi|148698251|gb|EDL30198.1|/0/RIKEN cDNA 2410081M15, isoform CRA_a [Mus musculus]
17876	2957.58	1928.52	911.34	61.18	29.55	-1.0499	Down	1.23512e-77	4.14513e-76	Myef2	myelin basic protein expression factor 2, repressor	K12887|1|2e-111|406|cmk:103188342|heterogeneous nuclear ribonucleoprotein M	GO:0043231//intracellular membrane-bounded organelle;GO:0043231//intracellular membrane-bounded organelle;GO:0043231//intracellular membrane-bounded organelle	-	-	gi|244790095|ref|NP_001155890.1|/0/myelin expression factor 2 isoform 3 [Mus musculus]
77781	7273	464	218.96	5.94	2.87	-1.04941	Down	3.52046e-20	2.87192e-19	Epm2aip1	EPM2A (laforin) interacting protein 1	K18633|1|1e-12|79.7|cmy:102936197|mitotic-spindle organizing protein 1;K13373|2|3e-12|78.2|cmy:102944731|17beta-estradiol 17-dehydrogenase / 3beta-hydroxysteroid 3-dehydrogenase [EC:1.1.1.62 1.1.1.270];K09228|3|1e-09|69.7|amj:102569363|KRAB domain-containing zinc finger protein;K09503|4|8e-06|57.0|pss:102449121|DnaJ homolog subfamily A member 2	-	-	-	gi|148677026|gb|EDL08973.1|/0/EPM2A (laforin) interacting protein 1, isoform CRA_a [Mus musculus]
276829	2624	1164.75	550.43	41.69	20.15	-1.04892	Down	1.4035e-47	2.73036e-46	Smtnl2	smoothelin-like 2	K10314|1|6e-122|441|bacu:103002192|F-box protein 39;K06115|2|5e-20|102|mze:101474420|spectrin beta	-	-	-	gi|148680730|gb|EDL12677.1|/0/RIKEN cDNA D130058I21, isoform CRA_a [Mus musculus]
235028	3416.04	211.69	98.68	5.73	2.77	-1.04865	Down	3.44234e-10	1.59916e-09	Zfp426	zinc finger protein 426	K09228|1|0.0|1149|mmu:235028|KRAB domain-containing zinc finger protein	GO:0043231//intracellular membrane-bounded organelle;GO:0043231//intracellular membrane-bounded organelle;GO:0043231//intracellular membrane-bounded organelle	GO:0046914//transition metal ion binding;GO:0003676//nucleic acid binding;GO:0046914//transition metal ion binding;GO:0003676//nucleic acid binding;GO:0046914//transition metal ion binding;GO:0003676//nucleic acid binding	GO:0006351//transcription, DNA-templated;GO:0006351//transcription, DNA-templated;GO:0006351//transcription, DNA-templated	gi|148693158|gb|EDL25105.1|/0/zinc finger protein 426, isoform CRA_d [Mus musculus]
67454	2793.3	265.52	131.64	9.35	4.52	-1.04864	Down	5.81196e-11	2.85506e-10	Ikbip	IKBKB interacting protein	K10352|1|6e-10|67.8|fpg:101921189|myosin heavy chain;K17751|2|7e-10|67.4|amj:102573748|myosin heavy chain 6/7	GO:0031090//organelle membrane;GO:0031224//intrinsic component of membrane;GO:0031090//organelle membrane;GO:0043231//intracellular membrane-bounded organelle;GO:0031224//intrinsic component of membrane	GO:0005488//binding	GO:0012502//induction of programmed cell death;GO:0010212//response to ionizing radiation;GO:0012502//induction of programmed cell death;GO:0010212//response to ionizing radiation	gi|121583481|ref|NP_080442.2|/0/inhibitor of nuclear factor kappa-B kinase-interacting protein isoform 1 [Mus musculus]
12367	2607.72	827	391	29.78	14.4	-1.04827	Down	2.98346e-34	4.16943e-33	Casp3	caspase 3	K02187|1|1e-159|566|mmu:12367|caspase 3 [EC:3.4.22.56]	GO:0031981//nuclear lumen;GO:0044444//cytoplasmic part;GO:0016020//membrane;GO:0031981//nuclear lumen;GO:0044444//cytoplasmic part;GO:0016020//membrane	GO:0016538//cyclin-dependent protein serine/threonine kinase regulator activity;GO:0016004//phospholipase activator activity;GO:0004175//endopeptidase activity;GO:0005488//binding;GO:0016538//cyclin-dependent protein serine/threonine kinase regulator activity;GO:0016004//phospholipase activator activity;GO:0004175//endopeptidase activity;GO:0005488//binding	GO:0002260//lymphocyte homeostasis;GO:0050954//sensory perception of mechanical stimulus;GO:0021543//pallium development;GO:0014070//response to organic cyclic compound;GO:0000737//DNA catabolic process, endonucleolytic;GO:0031960//response to corticosteroid;GO:0006508//proteolysis;GO:0009416//response to light stimulus;GO:0007165//signal transduction;GO:0010212//response to ionizing radiation;GO:0042130//negative regulation of T cell proliferation;GO:0000302//response to reactive oxygen species;GO:0030888//regulation of B cell proliferation;GO:0002237//response to molecule of bacterial origin;GO:0001101//response to acid chemical;GO:0043627//response to estrogen;GO:0030262//apoptotic nuclear changes;GO:0010038//response to metal ion;GO:0008637//apoptotic mitochondrial changes;GO:0033554//cellular response to stress;GO:0009746;GO:0000079//regulation of cyclin-dependent protein serine/threonine kinase activity;GO:0009913//epidermal cell differentiation;GO:0007610//behavior;GO:0009611//response to wounding;GO:0002260//lymphocyte homeostasis;GO:0050954//sensory perception of mechanical stimulus;GO:0021543//pallium development;GO:0014070//response to organic cyclic compound;GO:0000737//DNA catabolic process, endonucleolytic;GO:0031960//response to corticosteroid;GO:0006508//proteolysis;GO:0009416//response to light stimulus;GO:0007165//signal transduction;GO:0010212//response to ionizing radiation;GO:0042130//negative regulation of T cell proliferation;GO:0000302//response to reactive oxygen species;GO:0030888//regulation of B cell proliferation;GO:0002237//response to molecule of bacterial origin;GO:0001101//response to acid chemical;GO:0043627//response to estrogen;GO:0030262//apoptotic nuclear changes;GO:0010038//response to metal ion;GO:0008637//apoptotic mitochondrial changes;GO:0033554//cellular response to stress;GO:0009746;GO:0000079//regulation of cyclin-dependent protein serine/threonine kinase activity;GO:0009913//epidermal cell differentiation;GO:0007610//behavior;GO:0009611//response to wounding	gi|6753284|ref|NP_033940.1|/6.17858e-159/caspase-3 [Mus musculus]
269593	7529	1586	750	19.6	9.48	-1.04789	Down	4.48558e-64	1.19954e-62	Luzp1	leucine zipper protein 1	K10352|1|2e-10|72.0|lcm:102355626|myosin heavy chain;K12478|4|3e-09|68.6|ola:101175647|early endosome antigen 1;K17751|5|3e-09|68.6|fab:101806276|myosin heavy chain 6/7	GO:0043231//intracellular membrane-bounded organelle	-	-	gi|119433663|ref|NP_077772.2|/0/leucine zipper protein 1 [Mus musculus]
76252	1849	108	51	5.52	2.67	-1.04783	Down	1.08138e-05	3.38496e-05	Atp6v0e2	ATPase, H+ transporting, lysosomal V0 subunit E2	K02153|1|4e-52|188|cge:100766003|V-type H+-transporting ATPase subunit e	-	-	-	gi|537137011|gb|ERE66864.1|/2.52464e-51/V-type proton ATPase subunit e 2-like protein [Cricetulus griseus]
213575	1378	89	42	6.14	2.97	-1.04778	Down	6.49876e-05	0.000187458	Dync2li1	dynein cytoplasmic 2 light intermediate chain 1	K10417|1|0.0|706|mmu:213575|dynein light intermediate chain 2, cytosolic	GO:0005875//microtubule associated complex;GO:0042995//cell projection	GO:0017111//nucleoside-triphosphatase activity	GO:0010927;GO:0009855//determination of bilateral symmetry	gi|26986541|ref|NP_758460.1|/0/cytoplasmic dynein 2 light intermediate chain 1 [Mus musculus]
107508	4850	5814	2750	111.86	54.11	-1.04773	Down	1.14644e-229	1.55306e-227	Eprs	glutamyl-prolyl-tRNA synthetase	K14163|1|0.0|2902|mmu:107508|bifunctional glutamyl/prolyl-tRNA synthetase [EC:6.1.1.17 6.1.1.15]	-	-	-	gi|82617575|ref|NP_084011.1|/0/bifunctional glutamate/proline--tRNA ligase [Mus musculus]
319758	8000	1210	573	14.07	6.81	-1.0469	Down	3.74138e-49	7.52289e-48	Rfx7	regulatory factor X, 7	K08061|1|2e-64|251|cmy:102932684|regulatory factor X 5	-	-	-	gi|88703055|ref|NP_001028708.1|/0/regulatory factor X domain containing 2 [Mus musculus]
67122	2590	95	45	3.45	1.67	-1.04675	Down	3.95282e-05	0.000117077	Nrarp	Notch-regulated ankyrin repeat protein	K17566|1|3e-13|80.1|acs:100565362|protein phosphatase 1 regulatory subunit 27	-	-	GO:0001525//angiogenesis;GO:0006357//regulation of transcription from RNA polymerase II promoter;GO:0001935//endothelial cell proliferation;GO:0016337//single organismal cell-cell adhesion;GO:0045580//regulation of T cell differentiation;GO:0030177//positive regulation of Wnt signaling pathway;GO:0008593//regulation of Notch signaling pathway	gi|12849161|dbj|BAB28231.1|/5.64096e-77/unnamed protein product [Mus musculus]
75578	1904.23	133	63	6.59	3.19	-1.04672	Down	1.11728e-06	3.85492e-06	Fggy	FGGY carbohydrate kinase domain containing	-	-	GO:0016772//transferase activity, transferring phosphorus-containing groups;GO:0016772//transferase activity, transferring phosphorus-containing groups	GO:0044238//primary metabolic process;GO:0006796//phosphate-containing compound metabolic process;GO:0019725//cellular homeostasis;GO:0044238//primary metabolic process;GO:0006796//phosphate-containing compound metabolic process;GO:0019725//cellular homeostasis	gi|568929920|ref|XP_006503538.1|/0/PREDICTED: FGGY carbohydrate kinase domain-containing protein isoform X16 [Mus musculus]
56013	6965	119	56	1.59	0.77	-1.0461	Down	3.50684e-06	1.15437e-05	Srcin1	SRC kinase signaling inhibitor 1	-	-	-	-	gi|116089329|ref|NP_061361.2|/0/SRC kinase signaling inhibitor 1 [Mus musculus]
107449	5867	305.23	144.65	4.85	2.35	-1.04532	Down	1.2083e-13	7.06293e-13	Unc5b	unc-5 netrin receptor B	K06784|1|0.0|1841|mmu:107449|roundabout, axon guidance receptor 4;K07521|1|0.0|1841|mmu:107449|netrin receptor unc-5;K16362|1|0.0|1841|mmu:107449|leucine-rich repeat transmembrane protein FLRT	GO:0031224//intrinsic component of membrane	GO:0004888//transmembrane signaling receptor activity	GO:0006935//chemotaxis;GO:0032501//multicellular organismal process;GO:0012501//programmed cell death;GO:0023052//signaling	gi|148700216|gb|EDL32163.1|/0/unc-5 homolog B (C. elegans), isoform CRA_a [Mus musculus]
626832	3788	672.07	318.58	16.59	8.04	-1.04505	Down	4.3639e-28	4.89363e-27	Gm6710	predicted gene 6710	K09228|1|0.0|1219|mmu:626832|KRAB domain-containing zinc finger protein	-	-	-	gi|150010536|ref|NP_001092778.1|/0/KRAB box and zinc finger, C2H2 type domain containing isoform 1 [Mus musculus]
434778	1536	116	55	7.16	3.47	-1.04502	Down	5.60528e-06	1.80887e-05	Ccdc160	coiled-coil domain containing 160	-	-	-	-	gi|85702181|ref|NP_001029231.1|/0/coiled-coil domain-containing protein 160 [Mus musculus]
17385	2204.86	772	356	32.05	15.55	-1.04341	Down	8.25604e-34	1.13583e-32	Mmp11	matrix metallopeptidase 11	K07993|1|0.0|985|mmu:17385|matrix metalloproteinase-11 (stromelysin 3) [EC:3.4.24.-]	GO:0031012//extracellular matrix;GO:0031012//extracellular matrix	GO:0046914//transition metal ion binding;GO:0004175//endopeptidase activity;GO:0046914//transition metal ion binding;GO:0004175//endopeptidase activity	GO:0032963//collagen metabolic process;GO:0019538//protein metabolic process;GO:0032963//collagen metabolic process;GO:0019538//protein metabolic process	gi|6678894|ref|NP_032632.1|/0/stromelysin-3 precursor [Mus musculus]
638247	3162	309.6	146.87	9.17	4.45	-1.04312	Down	8.78088e-14	5.18664e-13	9530082P21Rik	RIKEN cDNA 9530082P21 gene	-	-	-	-	gi|148690322|gb|EDL22269.1|/2.39456e-59/mCG128522, isoform CRA_a [Mus musculus]
58238	1853	101	48	5.15	2.5	-1.04264	Down	2.40666e-05	7.28514e-05	Fam181b	family with sequence similarity 181, member B	-	-	-	-	gi|120587013|ref|NP_067402.2|/0/protein FAM181B [Mus musculus]
99003	8975	906.1	430	9.39	4.56	-1.04209	Down	4.69732e-37	7.11654e-36	Qser1	glutamine and serine rich 1	K11661|1|2e-80|305|acs:100567271|helicase SRCAP [EC:3.6.4.-];K13123|3|5e-46|190|mze:101475087|G patch domain-containing protein 1;K12558|5|2e-21|109|fch:102050562|myosin-binding protein C, fast-type	-	-	-	gi|568918988|ref|XP_006500521.1|/0/PREDICTED: glutamine and serine-rich protein 1 isoform X1 [Mus musculus]
20670	1156	162	77	13.4	6.51	-1.0415	Down	8.46766e-08	3.25365e-07	Sox15	SRY (sex determining region Y)-box 15	K09271|1|2e-114|414|mmu:20670|transcription factor SOX, other	GO:0043231//intracellular membrane-bounded organelle	GO:0003676//nucleic acid binding	GO:0006357//regulation of transcription from RNA polymerase II promoter;GO:0016202//regulation of striated muscle tissue development;GO:0048468//cell development;GO:0042246//tissue regeneration	gi|22094091|ref|NP_033261.1|/1.0423e-113/protein SOX-15 [Mus musculus]
67824	1458.81	263	125	17.12	8.32	-1.04103	Down	8.31444e-12	4.32113e-11	Nmral1	NmrA-like family domain containing 1	K12757|1|2e-08|63.2|nle:100600508|myosin regulatory light chain 12	GO:0043231//intracellular membrane-bounded organelle;GO:0043231//intracellular membrane-bounded organelle;GO:0043231//intracellular membrane-bounded organelle;GO:0043231//intracellular membrane-bounded organelle	-	-	gi|148664829|gb|EDK97245.1|/8.22008e-143/NmrA-like family domain containing 1, isoform CRA_b [Mus musculus]
19395	2209	261	124	11.13	5.41	-1.04075	Down	9.76032e-12	5.05277e-11	Rasgrp2	RAS, guanyl releasing protein 2	K12361|1|0.0|1126|mmu:19395|RAS guanyl-releasing protein 2	GO:0044459;GO:0001726//ruffle;GO:0044444//cytoplasmic part	GO:0046872//metal ion binding;GO:0030695//GTPase regulator activity	GO:0019222//regulation of metabolic process;GO:0035556//intracellular signal transduction;GO:0009966//regulation of signal transduction	gi|131888394|ref|NP_035372.2|/0/RAS guanyl-releasing protein 2 [Mus musculus]
109929	1675	168	80	9.5	4.62	-1.04003	Down	5.20456e-08	2.03822e-07	Zbtb25	zinc finger and BTB domain containing 25	K10504|1|0.0|853|mmu:109929|zinc finger and BTB domain-containing protein 25	GO:0043231//intracellular membrane-bounded organelle;GO:0043231//intracellular membrane-bounded organelle	GO:0046914//transition metal ion binding;GO:0003676//nucleic acid binding;GO:0001071//nucleic acid binding transcription factor activity;GO:0046914//transition metal ion binding;GO:0003676//nucleic acid binding;GO:0001071//nucleic acid binding transcription factor activity	GO:0010467//gene expression;GO:0010467//gene expression	gi|568978642|ref|XP_006515454.1|/0/PREDICTED: zinc finger and BTB domain containing 25 isoform X1 [Mus musculus]
102632	3348	538	256	15.05	7.32	-1.03985	Down	1.53746e-22	1.39054e-21	Acad11	acyl-Coenzyme A dehydrogenase family, member 11	K11730|1|0.0|1579|mmu:102632|acyl-CoA dehydrogenase family member 11	GO:0042579//microbody;GO:0042995//cell projection	GO:0016627//oxidoreductase activity, acting on the CH-CH group of donors;GO:0016740//transferase activity;GO:0050662//coenzyme binding	GO:0045596//negative regulation of cell differentiation;GO:0030178//negative regulation of Wnt signaling pathway;GO:0043954//cellular component maintenance;GO:0008152//metabolic process	gi|74271799|ref|NP_780533.2|/0/acyl-CoA dehydrogenase family member 11 [Mus musculus]
69181	2137	109	52	4.81	2.34	-1.03953	Down	1.24369e-05	3.87016e-05	Dyrk2	dual-specificity tyrosine-(Y)-phosphorylation regulated kinase 2	K18669|1|0.0|1186|mmu:69181|dual specificity tyrosine-phosphorylation-regulated kinase 2/3/4 [EC:2.7.12.1]	GO:0031981//nuclear lumen	GO:0046914//transition metal ion binding;GO:0004672//protein kinase activity;GO:0032559//adenyl ribonucleotide binding	GO:0008630//intrinsic apoptotic signaling pathway in response to DNA damage;GO:0006468//protein phosphorylation;GO:0005979//regulation of glycogen biosynthetic process	gi|67846105|ref|NP_001014412.1|/0/dual specificity tyrosine-phosphorylation-regulated kinase 2 [Mus musculus]
20454	2262.35	177.25	84.66	7.4	3.6	-1.03953	Down	2.01724e-08	8.16709e-08	St3gal5	ST3 beta-galactoside alpha-2,3-sialyltransferase 5	K03370|1|0.0|769|mmu:20454|lactosylceramide alpha-2,3-sialyltransferase (sialyltransferase 9) [EC:2.4.99.9]	GO:0031228//intrinsic component of Golgi membrane;GO:0031228//intrinsic component of Golgi membrane	GO:0008373//sialyltransferase activity;GO:0008373//sialyltransferase activity	GO:0006464//cellular protein modification process;GO:0006464//cellular protein modification process	gi|568941230|ref|XP_006505879.1|/0/PREDICTED: lactosylceramide alpha-2,3-sialyltransferase isoform X1 [Mus musculus]
231452	5020	1722	819	32	15.57	-1.0393	Down	1.54078e-68	4.46801e-67	Sdad1	SDA1 domain containing 1	K14856|1|0.0|1131|mmu:231452|protein SDA1	GO:0031981//nuclear lumen	GO:0005488//binding	GO:0042254//ribosome biogenesis;GO:0006810//transport	gi|27370042|ref|NP_766301.1|/0/protein SDA1 homolog [Mus musculus]
66291	927	166	79	17.26	8.4	-1.03897	Down	6.12108e-08	2.38157e-07	Smim8	small integral membrane protein 8	K05673|1|9e-19|96.3|bfo:BRAFLDRAFT_86619|ATP-binding cassette, subfamily C (CFTR/MRP), member 4	GO:0031224//intrinsic component of membrane	-	-	gi|13384890|ref|NP_079747.1|/2.56462e-50/small integral membrane protein 8 [Mus musculus]
76867	3533	204	97	5.4	2.63	-1.0379	Down	1.83162e-09	8.0514e-09	Rhbdd1	rhomboid domain containing 1	K09651|1|0.0|665|mmu:76867|rhomboid domain-containing protein 1 [EC:3.4.21.-]	GO:0031224//intrinsic component of membrane;GO:0031224//intrinsic component of membrane	GO:0004175//endopeptidase activity;GO:0004175//endopeptidase activity	-	gi|170014730|ref|NP_084053.3|/0/rhomboid-related protein 4 [Mus musculus]
19207	5114.04	425	202	7.74	3.77	-1.03777	Down	3.57372e-18	2.66578e-17	Ptch2	patched 2	K11101|1|0.0|2072|mmu:19207|patched 2	GO:0016021//integral component of membrane;GO:0044464	GO:0004888//transmembrane signaling receptor activity;GO:0004888//transmembrane signaling receptor activity	GO:0065003;GO:0042303//molting cycle;GO:0008544//epidermis development;GO:0048232//male gamete generation;GO:0023052//signaling;GO:0023052//signaling;GO:0008544//epidermis development;GO:0042303//molting cycle	gi|6679517|ref|NP_032984.1|/0/protein patched homolog 2 [Mus musculus]
67608	4426	529	252	11.16	5.44	-1.03666	Down	3.89338e-22	3.45068e-21	Narf	nuclear prelamin A recognition factor	-	GO:0005882//intermediate filament;GO:0034399//nuclear periphery	GO:0005515//protein binding	-	gi|163954939|ref|NP_080548.3|/0/nuclear prelamin A recognition factor [Mus musculus]
21991	1601	6331	3019	374.77	182.77	-1.03598	Down	2.34284e-245	3.6234e-243	Tpi1	triosephosphate isomerase 1	K01803|1|2e-173|611|mmu:21991|triosephosphate isomerase (TIM) [EC:5.3.1.1]	GO:0043231//intracellular membrane-bounded organelle;GO:0044444//cytoplasmic part	GO:0016861//intramolecular oxidoreductase activity, interconverting aldoses and ketoses	GO:0006007//glucose catabolic process;GO:0006631//fatty acid metabolic process;GO:0007275//multicellular organism development	gi|226958349|ref|NP_033441.2|/1.19922e-172/triosephosphate isomerase [Mus musculus]
268396	7432	262	125	3.28	1.6	-1.03562	Down	1.11867e-11	5.77027e-11	Sh3pxd2b	SH3 and PX domains 2B	K08011|1|3e-54|217|bacu:103021081|neutrophil cytosolic factor 1	GO:0044459;GO:0044424	GO:0035091//phosphatidylinositol binding;GO:0019904//protein domain specific binding	GO:0007423//sensory organ development;GO:0009888//tissue development;GO:0045597//positive regulation of cell differentiation	gi|63055065|ref|NP_796338.2|/0/SH3 and PX domain-containing protein 2B [Mus musculus]
12448	3026	378	180	11.68	5.7	-1.03501	Down	2.87978e-16	1.95129e-15	Ccne2	cyclin E2	K06626|1|0.0|780|mmu:12448|cyclin E	GO:0031981//nuclear lumen;GO:0044444//cytoplasmic part;GO:0031981//nuclear lumen;GO:0044444//cytoplasmic part;GO:0031981//nuclear lumen;GO:0044444//cytoplasmic part	GO:0019900//kinase binding;GO:0019887//protein kinase regulator activity;GO:0019900//kinase binding;GO:0019887//protein kinase regulator activity;GO:0019900//kinase binding;GO:0019887//protein kinase regulator activity	GO:0007050//cell cycle arrest;GO:0006259//DNA metabolic process;GO:0007050//cell cycle arrest;GO:0006259//DNA metabolic process;GO:0007050//cell cycle arrest;GO:0006259//DNA metabolic process	gi|6753312|ref|NP_033960.1|/0/G1/S-specific cyclin-E2 isoform 2 [Mus musculus]
16548	1320	68	31	4.69	2.29	-1.03424	Down	0.000294832	0.000776801	Khk	ketohexokinase	K00846|1|3e-171|603|mmu:16548|ketohexokinase [EC:2.7.1.3]	GO:0044424;GO:0044424	GO:0016773//phosphotransferase activity, alcohol group as acceptor;GO:0032559//adenyl ribonucleotide binding;GO:0016772//transferase activity, transferring phosphorus-containing groups;GO:0016773//phosphotransferase activity, alcohol group as acceptor;GO:0032559//adenyl ribonucleotide binding	GO:0043434//response to peptide hormone;GO:0016310//phosphorylation;GO:0009746;GO:0010038//response to metal ion;GO:0034285;GO:0019318//hexose metabolic process;GO:0043434//response to peptide hormone;GO:0016310//phosphorylation;GO:0009746;GO:0010038//response to metal ion;GO:0034285;GO:0019318//hexose metabolic process	gi|148705364|gb|EDL37311.1|/3.78646e-142/ketohexokinase, isoform CRA_e [Mus musculus]
24067	4264	178.59	85.43	3.91	1.91	-1.0336	Down	2.31404e-08	9.32398e-08	Srp54a	signal recognition particle 54A	K03106|1|0.0|963|ptg:102957830|signal recognition particle subunit SRP54	GO:0048500//signal recognition particle;GO:0016604//nuclear body	GO:0017111//nucleoside-triphosphatase activity;GO:0003723//RNA binding;GO:0005048//signal sequence binding;GO:0032561//guanyl ribonucleotide binding	GO:0009207;GO:0042221//response to chemical;GO:0006614//SRP-dependent cotranslational protein targeting to membrane	gi|410962045|ref|XP_003987587.1|/0/PREDICTED: signal recognition particle 54 kDa protein isoform X2 [Felis catus]
225432	6266	1520	726	22.6	11.04	-1.03358	Down	3.84882e-60	9.5751e-59	Rbm27	RNA binding motif protein 27	K13193|1|0.0|1346|mmu:225432|RNA-binding protein 27	-	-	-	gi|42540747|gb|AAS19274.1|/0/peri implantation stem cell 1 [Mus musculus]
17281	7760.47	257.54	124.33	3.11	1.52	-1.03284	Down	3.1776e-11	1.59e-10	Fyco1	FYVE and coiled-coil domain containing 1	K12478|1|2e-28|132|mze:101467934|early endosome antigen 1	GO:0031224//intrinsic component of membrane;GO:0031224//intrinsic component of membrane	GO:0046872//metal ion binding;GO:0046872//metal ion binding	GO:0051234//establishment of localization;GO:0051234//establishment of localization	gi|485050407|ref|NP_683727.3|/0/FYVE and coiled-coil domain-containing protein 1 [Mus musculus]
57436	1773	293	140	15.63	7.64	-1.03267	Down	7.51314e-13	4.16228e-12	Gabarapl1	gamma-aminobutyric acid (GABA) A receptor-associated protein-like 1	K08341|1|3e-63|245|xtr:595040|GABA(A) receptor-associated protein	GO:0005773//vacuole;GO:0030425//dendrite;GO:0032589//neuron projection membrane;GO:0015630//microtubule cytoskeleton	GO:0015631//tubulin binding;GO:0005102//receptor binding	-	gi|74195524|dbj|BAE39576.1|/3.60135e-64/unnamed protein product [Mus musculus]
268980	3965	190	91	4.48	2.19	-1.03257	Down	8.75804e-09	3.63788e-08	Strn	striatin, calmodulin binding protein	K17608|1|0.0|1351|mmu:268980|striatin 1/3/4	GO:0043296//apical junction complex;GO:0030425//dendrite;GO:0044297//cell body;GO:0008287//protein serine/threonine phosphatase complex;GO:0044430	GO:0019903//protein phosphatase binding;GO:0035258//steroid hormone receptor binding;GO:0019904//protein domain specific binding	GO:0007043//cell-cell junction assembly;GO:0031175//neuron projection development;GO:0007610//behavior;GO:0008283//cell proliferation;GO:0007166//cell surface receptor signaling pathway	gi|61098078|ref|NP_035630.2|/0/striatin [Mus musculus]
224432	4193	939	449	20.92	10.23	-1.03208	Down	1.00828e-37	1.5465e-36	Scaf4	SR-related CTD-associated factor 4	K13167|1|7e-145|518|mmu:224432|splicing factor, arginine/serine-rich 15	-	-	-	gi|148665971|gb|EDK98387.1|/4.61461e-146/mCG129573, isoform CRA_b [Mus musculus]
68744	4005.86	2098	1008	49.17	24.05	-1.03174	Down	3.14612e-81	1.11217e-79	Zfp740	zinc finger protein 740	K09228|1|2e-19|101|nle:100586364|KRAB domain-containing zinc finger protein	-	-	-	gi|568993199|ref|XP_006521396.1|/8.10344e-98/PREDICTED: zinc finger protein 740 isoform X4 [Mus musculus]
68268	8751	413.35	197.86	4.39	2.15	-1.02988	Down	1.42858e-17	1.03607e-16	Zdhhc21	zinc finger, DHHC domain containing 21	K18932|1|2e-151|541|mmu:68268|palmitoyltransferase [EC:2.3.1.225]	GO:0031224//intrinsic component of membrane	GO:0046914//transition metal ion binding;GO:0016747//transferase activity, transferring acyl groups other than amino-acyl groups	-	gi|148699086|gb|EDL31033.1|/2.72148e-159/zinc finger, DHHC domain containing 21 [Mus musculus]
19221	5786	1342	643	21.62	10.59	-1.02966	Down	6.19486e-53	1.33998e-51	Ptgfrn	prostaglandin F2 receptor negative regulator	K06729|1|0.0|1670|mmu:19221|prostaglandin F2 receptor negative regulator	GO:0031224//intrinsic component of membrane;GO:0043231//intracellular membrane-bounded organelle;GO:0031090//organelle membrane	GO:0004871//signal transducer activity	GO:0006412//translation;GO:0006996//organelle organization;GO:0023052//signaling	gi|568922100|ref|XP_006501210.1|/0/PREDICTED: prostaglandin F2 receptor negative regulator isoform X2 [Mus musculus]
75812	2196.77	119.58	56.07	5.02	2.46	-1.02903	Down	3.50684e-06	1.15458e-05	Tasp1	taspase, threonine aspartase 1	K08657|1|2e-165|462|tgu:100222283|taspase, threonine aspartase, 1 [EC:3.4.25.-]	-	GO:0004175//endopeptidase activity;GO:0004175//endopeptidase activity;GO:0004175//endopeptidase activity;GO:0004175//endopeptidase activity	GO:0006530//asparagine catabolic process;GO:0006355//regulation of transcription, DNA-templated;GO:0019538//protein metabolic process;GO:0006530//asparagine catabolic process;GO:0006355//regulation of transcription, DNA-templated;GO:0019538//protein metabolic process;GO:0006530//asparagine catabolic process;GO:0006355//regulation of transcription, DNA-templated;GO:0019538//protein metabolic process;GO:0006530//asparagine catabolic process;GO:0006355//regulation of transcription, DNA-templated;GO:0019538//protein metabolic process	gi|227496421|ref|NP_001153113.1|/1.42715e-166/threonine aspartase 1 isoform b [Mus musculus]
382985	4532	98	47	2.02	0.99	-1.02885	Down	3.84782e-05	0.000114076	Rrm2b	ribonucleotide reductase M2 B (TP53 inducible)	K10808|1|0.0|709|mmu:382985|ribonucleoside-diphosphate reductase subunit M2 [EC:1.17.4.1]	GO:0043231//intracellular membrane-bounded organelle	GO:0046872//metal ion binding;GO:0016728	GO:0012502//induction of programmed cell death;GO:0033554//cellular response to stress;GO:0009165//nucleotide biosynthetic process;GO:0003008;GO:0006261//DNA-dependent DNA replication;GO:0048513//animal organ development;GO:0009132//nucleoside diphosphate metabolic process;GO:0009141//nucleoside triphosphate metabolic process	gi|41054952|ref|NP_955770.1|/0/ribonucleoside-diphosphate reductase subunit M2 B [Mus musculus]
21981	4355	238	114	5.1	2.5	-1.02857	Down	1.18409e-10	5.68284e-10	Ppp1r13b	protein phosphatase 1, regulatory (inhibitor) subunit 13B	K17554|1|0.0|1969|mmu:21981|apoptosis-stimulating of p53 protein 1	GO:0016020//membrane;GO:0043231//intracellular membrane-bounded organelle	-	GO:0012502//induction of programmed cell death	gi|45592936|ref|NP_035755.1|/0/apoptosis-stimulating of p53 protein 1 [Mus musculus]
67384	4798	888	426	17.27	8.47	-1.02783	Down	1.64657e-35	2.38926e-34	Bag4	BCL2-associated athanogene 4	K09558|1|2e-174|616|mmu:67384|BCL2-associated athanogene 4	GO:0031981//nuclear lumen	GO:0005488//binding	GO:0006915//apoptotic process;GO:0051259//protein oligomerization;GO:0009451//RNA modification	gi|23273683|gb|AAH37239.1|/5.47497e-175/Bag4 protein, partial [Mus musculus]
12895	2894	81	38.94	2.63	1.29	-1.02769	Down	0.000126316	0.000350785	Cpt1b	carnitine palmitoyltransferase 1b, muscle	K19523|1|0.0|1589|mmu:12895|carnitine O-palmitoyltransferase 1, muscle isoform [EC:2.3.1.21]	GO:0031224//intrinsic component of membrane;GO:0031966//mitochondrial membrane	GO:0005488//binding;GO:0016406//carnitine O-acyltransferase activity	GO:0015908//fatty acid transport;GO:0003333//amino acid transmembrane transport;GO:0019217//regulation of fatty acid metabolic process	gi|162287165|ref|NP_034078.2|/0/carnitine O-palmitoyltransferase 1, muscle isoform [Mus musculus]
268752	2011	79.02	37.93	3.71	1.82	-1.02748	Down	0.000149195	0.000410209	Wdfy2	WD repeat and FYVE domain containing 2	K12182|1|1e-12|77.8|bfo:BRAFLDRAFT_259935|hepatocyte growth factor-regulated tyrosine kinase substrate	-	-	-	gi|685601748|ref|XP_003913951.2|/0/PREDICTED: WD repeat and FYVE domain-containing protein 2 [Papio anubis]
75782	4235	121	58	2.67	1.31	-1.02727	Down	4.63288e-06	1.50581e-05	Lca5	Leber congenital amaurosis 5 (human)	K11515|1|8e-07|58.2|shr:100929011|inner centromere protein;K06675|2|1e-06|57.8|apla:101803192|structural maintenance of chromosome 4;K16464|5|9e-06|54.7|xma:102220315|centrosomal protein CEP250	GO:0005815//microtubule organizing center;GO:0005930//axoneme;GO:0005815//microtubule organizing center;GO:0005930//axoneme	GO:0005488//binding	GO:0006810//transport;GO:0006810//transport	gi|148694514|gb|EDL26461.1|/0/RIKEN cDNA 4930431B11, isoform CRA_b [Mus musculus]
99982	3030	3741	1795	115.74	56.79	-1.02718	Down	8.84268e-144	6.61739e-142	Kdm1a	lysine (K)-specific demethylase 1A	K11450|1|0.0|1400|mmu:99982|lysine-specific histone demethylase 1A [EC:1.-.-.-]	GO:0031981//nuclear lumen;GO:0000785//chromatin	GO:0032453//histone demethylase activity (H3-K4 specific);GO:0043426//MRF binding;GO:0003713//transcription coactivator activity;GO:0050662//coenzyme binding;GO:0043565//sequence-specific DNA binding;GO:0035258//steroid hormone receptor binding	GO:0000122//negative regulation of transcription from RNA polymerase II promoter;GO:0007599//hemostasis;GO:0070076//histone lysine demethylation;GO:0048468//cell development;GO:0043392//negative regulation of DNA binding;GO:0043388//positive regulation of DNA binding	gi|37360004|dbj|BAC97980.1|/0/mKIAA0601 protein [Mus musculus]
229285	3673.38	323	153	8.11	3.98	-1.02693	Down	2.873e-14	1.74362e-13	Spg20	spastic paraplegia 20, spartin (Troyer syndrome) homolog (human)	K19366|1|0.0|1162|mmu:229285|spartin	GO:0044424	GO:0019899//enzyme binding;GO:0019899//enzyme binding;GO:0019899//enzyme binding	-	gi|21450269|ref|NP_659144.1|/0/spartin isoform a [Mus musculus]
56421	4033	7845	3765	181.79	89.23	-1.02667	Down	4.14858e-299	9.05806e-297	Pfkp	phosphofructokinase, platelet	K00850|1|0.0|1457|mmu:56421|6-phosphofructokinase 1 [EC:2.7.1.11]	GO:0043234//protein complex;GO:0044444//cytoplasmic part;GO:0043234//protein complex;GO:0044444//cytoplasmic part	GO:0043169//cation binding;GO:0070061//fructose binding;GO:0008443//phosphofructokinase activity;GO:0032559//adenyl ribonucleotide binding;GO:0043169//cation binding;GO:0070061//fructose binding;GO:0008443//phosphofructokinase activity;GO:0032559//adenyl ribonucleotide binding	GO:0006007//glucose catabolic process;GO:0051260//protein homooligomerization;GO:0016310//phosphorylation;GO:0006000//fructose metabolic process;GO:0006007//glucose catabolic process;GO:0051260//protein homooligomerization;GO:0016310//phosphorylation;GO:0006000//fructose metabolic process	gi|148700326|gb|EDL32273.1|/0/phosphofructokinase, platelet, isoform CRA_e [Mus musculus]
212276	4615	303.05	145.4	6.13	3.01	-1.02612	Down	3.37294e-13	1.91082e-12	Zfp748	zinc finger protein 748	K09228|1|0.0|1926|mmu:212276|KRAB domain-containing zinc finger protein	-	-	-	gi|60360632|dbj|BAD90328.1|/0/mKIAA4236 protein [Mus musculus]
116914	3558.1	867	418	22.89	11.24	-1.02608	Down	2.49188e-34	3.49296e-33	Slc19a2	solute carrier family 19 (thiamine transporter), member 2	K14610|1|0.0|884|rno:289175|solute carrier family 19 (thiamine transporter), member 2/3	GO:0031224//intrinsic component of membrane;GO:0031224//intrinsic component of membrane	GO:0016597//amino acid binding;GO:0015291//secondary active transmembrane transporter activity;GO:0015234//thiamine transmembrane transporter activity;GO:0016597//amino acid binding;GO:0015291//secondary active transmembrane transporter activity;GO:0015234//thiamine transmembrane transporter activity	GO:0006790//sulfur compound metabolic process;GO:0006766//vitamin metabolic process;GO:0006865//amino acid transport;GO:0015888//thiamine transport;GO:0006790//sulfur compound metabolic process;GO:0006766//vitamin metabolic process;GO:0006865//amino acid transport;GO:0015888//thiamine transport	gi|16905117|ref|NP_473428.1|/0/thiamine transporter 1 isoform a [Mus musculus]
65973	4691.1	609	289	11.97	5.88	-1.02554	Down	1.88211e-25	1.91924e-24	Asph	aspartate-beta-hydroxylase	K00476|1|5e-43|178|cfa:403846|aspartate beta-hydroxylase [EC:1.14.11.16]	GO:0031227//intrinsic component of endoplasmic reticulum membrane;GO:0031224//intrinsic component of membrane;GO:0016020//membrane;GO:0031224//intrinsic component of membrane;GO:0016020//membrane;GO:0031224//intrinsic component of membrane;GO:0005783//endoplasmic reticulum;GO:0031224//intrinsic component of membrane;GO:0005789//endoplasmic reticulum membrane;GO:0031227//intrinsic component of endoplasmic reticulum membrane;GO:0031227//intrinsic component of endoplasmic reticulum membrane;GO:0031224//intrinsic component of membrane;GO:0031227//intrinsic component of endoplasmic reticulum membrane	GO:0016706//oxidoreductase activity, acting on paired donors, with incorporation or reduction of molecular oxygen, 2-oxoglutarate as one donor, and incorporation of one atom each of oxygen into both donors;GO:0016701//oxidoreductase activity, acting on single donors with incorporation of molecular oxygen;GO:0016491//oxidoreductase activity;GO:0016491//oxidoreductase activity;GO:0016706//oxidoreductase activity, acting on paired donors, with incorporation or reduction of molecular oxygen, 2-oxoglutarate as one donor, and incorporation of one atom each of oxygen into both donors;GO:0016491//oxidoreductase activity;GO:0016706//oxidoreductase activity, acting on paired donors, with incorporation or reduction of molecular oxygen, 2-oxoglutarate as one donor, and incorporation of one atom each of oxygen into both donors;GO:0046872//metal ion binding;GO:0016491//oxidoreductase activity;GO:0005198//structural molecule activity;GO:0016706//oxidoreductase activity, acting on paired donors, with incorporation or reduction of molecular oxygen, 2-oxoglutarate as one donor, and incorporation of one atom each of oxygen into both donors;GO:0016701//oxidoreductase activity, acting on single donors with incorporation of molecular oxygen;GO:0016706//oxidoreductase activity, acting on paired donors, with incorporation or reduction of molecular oxygen, 2-oxoglutarate as one donor, and incorporation of one atom each of oxygen into both donors;GO:0016701//oxidoreductase activity, acting on single donors with incorporation of molecular oxygen;GO:0016706//oxidoreductase activity, acting on paired donors, with incorporation or reduction of molecular oxygen, 2-oxoglutarate as one donor, and incorporation of one atom each of oxygen into both donors;GO:0016706//oxidoreductase activity, acting on paired donors, with incorporation or reduction of molecular oxygen, 2-oxoglutarate as one donor, and incorporation of one atom each of oxygen into both donors;GO:0016701//oxidoreductase activity, acting on single donors with incorporation of molecular oxygen	GO:0018126//protein hydroxylation;GO:0006874//cellular calcium ion homeostasis;GO:0035107//appendage morphogenesis;GO:0008283//cell proliferation;GO:0018126//protein hydroxylation;GO:0065007//biological regulation;GO:0035107//appendage morphogenesis;GO:0008283//cell proliferation;GO:0018126//protein hydroxylation;GO:0035107//appendage morphogenesis;GO:0008283//cell proliferation;GO:0018126//protein hydroxylation;GO:0006874//cellular calcium ion homeostasis;GO:0035107//appendage morphogenesis;GO:0008283//cell proliferation;GO:0018126//protein hydroxylation;GO:0035107//appendage morphogenesis;GO:0008283//cell proliferation;GO:0018126//protein hydroxylation;GO:0006874//cellular calcium ion homeostasis;GO:0035107//appendage morphogenesis;GO:0008283//cell proliferation;GO:0018126//protein hydroxylation;GO:0003012//muscle system process;GO:0065007//biological regulation;GO:0035107//appendage morphogenesis;GO:0008283//cell proliferation;GO:0018126//protein hydroxylation;GO:0006874//cellular calcium ion homeostasis;GO:0035107//appendage morphogenesis;GO:0008283//cell proliferation;GO:0018126//protein hydroxylation;GO:0006874//cellular calcium ion homeostasis;GO:0035107//appendage morphogenesis;GO:0008283//cell proliferation;GO:0018126//protein hydroxylation;GO:0006874//cellular calcium ion homeostasis;GO:0035107//appendage morphogenesis;GO:0008283//cell proliferation;GO:0018126//protein hydroxylation;GO:0006874//cellular calcium ion homeostasis;GO:0035107//appendage morphogenesis;GO:0008283//cell proliferation	gi|295390538|ref|NP_001171321.1|/2.47032e-111/aspartyl/asparaginyl beta-hydroxylase isoform 4 [Mus musculus]
227399	5568	1204	579	20.16	9.91	-1.02454	Down	2.7807e-47	5.30936e-46	Ppip5k2	diphosphoinositol pentakisphosphate kinase 2	K13024|1|0.0|2121|mmu:227399|inositol-hexakisphosphate/diphosphoinositol-pentakisphosphate 1-kinase [EC:2.7.4.24]	-	-	-	gi|37359944|dbj|BAC97950.1|/0/mKIAA0433 protein [Mus musculus]
72061	2193.72	176	81	7.24	3.56	-1.02411	Down	7.12048e-09	2.97566e-08	2010111I01Rik	RIKEN cDNA 2010111I01 gene	K09606|1|1e-70|270|mmu:72061|aminopeptidase O [EC:3.4.11.-]	GO:0044424;GO:0044424;GO:0044424;GO:0044424	GO:0046914//transition metal ion binding;GO:0008238//exopeptidase activity;GO:0046914//transition metal ion binding;GO:0008238//exopeptidase activity;GO:0046914//transition metal ion binding;GO:0008238//exopeptidase activity;GO:0046914//transition metal ion binding;GO:0008238//exopeptidase activity	GO:0019538//protein metabolic process;GO:0006691//leukotriene metabolic process;GO:0019538//protein metabolic process;GO:0006691//leukotriene metabolic process;GO:0019538//protein metabolic process;GO:0006691//leukotriene metabolic process;GO:0019538//protein metabolic process;GO:0006691//leukotriene metabolic process	gi|583966095|ref|NP_001276853.1|/0/aminopeptidase O [Mus musculus]
13642	4319	112	54	2.42	1.19	-1.02405	Down	1.20831e-05	3.76321e-05	Efnb2	ephrin B2	K05105|1|2e-173|612|mmu:13642|Eph receptor A4 [EC:2.7.10.1];K05110|1|2e-173|612|mmu:13642|Eph receptor B1 [EC:2.7.10.1];K05111|1|2e-173|612|mmu:13642|Eph receptor B2 [EC:2.7.10.1];K05112|1|2e-173|612|mmu:13642|Eph receptor B3 [EC:2.7.10.1];K05113|1|2e-173|612|mmu:13642|Eph receptor B4 [EC:2.7.10.1];K05114|1|2e-173|612|mmu:13642|Eph receptor B6 [EC:2.7.10.1];K05463|1|2e-173|612|mmu:13642|ephrin-B	GO:0016020//membrane	GO:0005515//protein binding	GO:0007166//cell surface receptor signaling pathway;GO:0009653//anatomical structure morphogenesis;GO:0001944//vasculature development;GO:0048869//cellular developmental process	gi|74208930|dbj|BAE21211.1|/0/unnamed protein product [Mus musculus]
26424	3635	771	371	19.84	9.76	-1.02346	Down	7.65126e-31	9.64672e-30	Nr5a2	nuclear receptor subfamily 5, group A, member 2	K08027|1|0.0|1065|rno:60349|nuclear receptor subfamily 5 group A member 2	GO:0031981//nuclear lumen;GO:0031981//nuclear lumen	GO:0046914//transition metal ion binding;GO:0004879//RNA polymerase II transcription factor activity, ligand-activated sequence-specific DNA binding;GO:0000981//RNA polymerase II transcription factor activity, sequence-specific DNA binding;GO:0043565//sequence-specific DNA binding;GO:0046914//transition metal ion binding;GO:0004879//RNA polymerase II transcription factor activity, ligand-activated sequence-specific DNA binding;GO:0000981//RNA polymerase II transcription factor activity, sequence-specific DNA binding;GO:0043565//sequence-specific DNA binding	GO:0008202//steroid metabolic process;GO:0007275//multicellular organism development;GO:0009755//hormone-mediated signaling pathway;GO:0008283//cell proliferation;GO:0045069//regulation of viral genome replication;GO:0055092//sterol homeostasis;GO:0008202//steroid metabolic process;GO:0007275//multicellular organism development;GO:0009755//hormone-mediated signaling pathway;GO:0008283//cell proliferation;GO:0045069//regulation of viral genome replication;GO:0055092//sterol homeostasis	gi|14010847|ref|NP_109601.1|/0/nuclear receptor subfamily 5 group A member 2 isoform 1 [Mus musculus]
235631	1455	79	38	5.16	2.54	-1.02254	Down	0.000233894	0.000625752	Prss50	protease, serine 50	K09629|1|8e-40|167|bta:528784|protease, serine, 33;K09640|4|1e-38|163|xtr:448231|transmembrane protease, serine 9 [EC:3.4.21.-]	-	-	-	gi|31981922|ref|NP_666339.2|/0/probable threonine protease PRSS50 precursor [Mus musculus]
208650	6323	313	151	4.61	2.27	-1.02207	Down	2.31774e-13	1.32517e-12	Cblb	Casitas B-lineage lymphoma b	K04707|1|0.0|1688|mmu:208650|E3 ubiquitin-protein ligase CBL [EC:2.3.2.27]	GO:0031981//nuclear lumen;GO:0044425	GO:0046914//transition metal ion binding;GO:0060089;GO:0003824//catalytic activity;GO:0019900//kinase binding	GO:0050856//regulation of T cell receptor signaling pathway;GO:0002666//positive regulation of T cell tolerance induction;GO:0010033//response to organic substance;GO:0042130//negative regulation of T cell proliferation;GO:0009628//response to abiotic stimulus;GO:0009719;GO:0009896	gi|118344448|ref|NP_001028410.1|/0/E3 ubiquitin-protein ligase CBL-B [Mus musculus]
75698	3463	245	118	6.62	3.26	-1.02196	Down	8.3479e-11	4.05785e-10	Fam35a	family with sequence similarity 35, member A	-	-	-	-	gi|122891876|ref|NP_083665.2|/0/protein FAM35A [Mus musculus]
224008	3303	554	267	15.71	7.74	-1.02128	Down	1.54617e-22	1.39705e-21	Spidr	scaffolding protein involved in DNA repair	K10436|1|8e-98|361|tru:101069236|microtubule-associated protein, RP/EB family	-	-	-	gi|31541868|ref|NP_666180.2|/0/DNA repair-scaffolding protein [Mus musculus]
16978	3362.52	283	145	8.38	4.13	-1.02081	Down	9.84246e-11	4.75198e-10	Lrrfip1	leucine rich repeat (in FLII) interacting protein 1	K17785|1|6e-160|567|hgl:101700543|mitofilin;K17570|2|3e-15|86.7|smm:Smp_175460|hydrocephalus-inducing protein;K17751|3|7e-13|79.0|api:100167379|myosin heavy chain 6/7	GO:0043231//intracellular membrane-bounded organelle;GO:0043231//intracellular membrane-bounded organelle;GO:0043231//intracellular membrane-bounded organelle	GO:0003676//nucleic acid binding;GO:0003676//nucleic acid binding;GO:0003676//nucleic acid binding	GO:0006351//transcription, DNA-templated;GO:0006351//transcription, DNA-templated;GO:0006351//transcription, DNA-templated	gi|568908294|ref|XP_006529274.1|/0/PREDICTED: leucine-rich repeat flightless-interacting protein 1 isoform X37 [Mus musculus]
77011	7213	1800	868	23.23	11.46	-1.01938	Down	2.2551e-69	6.62222e-68	Ticrr	TOPBP1-interacting checkpoint and replication regulator	-	GO:0043231//intracellular membrane-bounded organelle	GO:0005488//binding	GO:0009314//response to radiation;GO:0006413//translational initiation;GO:0033314//mitotic DNA replication checkpoint	gi|78354983|ref|NP_084111.1|/0/treslin [Mus musculus]
243382	5560	89.46	43.34	1.5	0.74	-1.01937	Down	0.000101265	0.000284494	Ppm1k	protein phosphatase 1K (PP2C domain containing)	K17505|1|0.0|725|mmu:243382|protein phosphatase 1K [EC:3.1.3.16]	GO:0043234//protein complex;GO:0044429	GO:0043169//cation binding;GO:0004721//phosphoprotein phosphatase activity	GO:0006464//cellular protein modification process	gi|30425290|ref|NP_780732.1|/0/protein phosphatase 1K, mitochondrial precursor [Mus musculus]
104732	3371	376.07	181.68	10.44	5.16	-1.01668	Down	7.94052e-16	5.27823e-15	4930427A07Rik	RIKEN cDNA 4930427A07 gene	-	-	-	-	gi|74188956|dbj|BAE39248.1|/0/unnamed protein product [Mus musculus]
22688	11407	323.46	156.55	2.63	1.3	-1.01655	Down	1.03992e-13	6.1056e-13	Zfp26	zinc finger protein 26	K09228|1|0.0|2012|mmu:22688|KRAB domain-containing zinc finger protein	GO:0044464	GO:0046914//transition metal ion binding;GO:0003676//nucleic acid binding	GO:0006351//transcription, DNA-templated	gi|219281822|ref|NP_035883.2|/0/zinc finger protein 26 [Mus musculus]
12366	3545	308	149	8.13	4.02	-1.01606	Down	4.2748e-13	2.39976e-12	Casp2	caspase 2	K02186|1|0.0|900|mmu:12366|caspase 2 [EC:3.4.22.55]	GO:0043231//intracellular membrane-bounded organelle;GO:0044444//cytoplasmic part	GO:0004175//endopeptidase activity;GO:0005515//protein binding	GO:0007417//central nervous system development;GO:0006508//proteolysis;GO:0009612//response to mechanical stimulus	gi|6680848|ref|NP_031636.1|/0/caspase-2 [Mus musculus]
20250	5453	8132.44	3933.97	139.05	68.79	-1.01533	Down	1.6e-304	3.53505e-302	Scd2	stearoyl-Coenzyme A desaturase 2	K00507|1|0.0|754|mmu:20250|stearoyl-CoA desaturase (delta-9 desaturase) [EC:1.14.19.1]	GO:0031224//intrinsic component of membrane;GO:0043231//intracellular membrane-bounded organelle;GO:0031090//organelle membrane	GO:0046914//transition metal ion binding;GO:0016215//acyl-CoA desaturase activity	GO:0008366//axon ensheathment;GO:0006631//fatty acid metabolic process	gi|188219606|ref|NP_033154.2|/0/acyl-CoA desaturase 2 [Mus musculus]
235323	4220	1447	700	32.03	15.85	-1.01494	Down	1.02071e-55	2.33293e-54	Usp28	ubiquitin specific peptidase 28	K11849|1|0.0|2046|mmu:235323|ubiquitin carboxyl-terminal hydrolase 25/28 [EC:3.4.19.12]	GO:0031981//nuclear lumen	GO:0016790//thiolester hydrolase activity;GO:0019783//ubiquitin-like protein-specific protease activity	GO:0009314//response to radiation;GO:0006259//DNA metabolic process;GO:0008630//intrinsic apoptotic signaling pathway in response to DNA damage;GO:0070646//protein modification by small protein removal	gi|46852151|ref|NP_780691.2|/0/ubiquitin carboxyl-terminal hydrolase 28 [Mus musculus]
19377	7257.08	334	164	4.34	2.15	-1.01336	Down	1.21949e-13	7.12165e-13	Rai1	retinoic acid induced 1	K09188|1|1e-12|79.7|dme:Dmel_CG3848|histone-lysine N-methyltransferase MLL3 [EC:2.1.1.43]	GO:0043231//intracellular membrane-bounded organelle;GO:0043231//intracellular membrane-bounded organelle	GO:0046914//transition metal ion binding;GO:0046914//transition metal ion binding	GO:0035264//multicellular organism growth;GO:0048731//system development;GO:0006355//regulation of transcription, DNA-templated;GO:0035264//multicellular organism growth;GO:0048731//system development;GO:0006355//regulation of transcription, DNA-templated	gi|83649745|ref|NP_001032853.1|/0/retinoic acid-induced protein 1 [Mus musculus]
13835	3273	117.81	57	3.37	1.67	-1.0129	Down	9.91368e-06	3.11791e-05	Epha1	Eph receptor A1	K05102|1|0.0|1855|mmu:13835|Eph receptor A1 [EC:2.7.10.1];K05462|1|0.0|1855|mmu:13835|ephrin-A	GO:0016021//integral component of membrane	GO:0004714//transmembrane receptor protein tyrosine kinase activity;GO:0032559//adenyl ribonucleotide binding	GO:0006464//cellular protein modification process;GO:0007167//enzyme linked receptor protein signaling pathway	gi|31980651|ref|NP_076069.2|/0/ephrin type-A receptor 1 precursor [Mus musculus]
22289	5920.16	718	348	11.3	5.6	-1.01282	Down	2.22436e-28	2.53419e-27	Kdm6a	lysine (K)-specific demethylase 6A	K11447|1|0.0|2720|mmu:22289|histone demethylase [EC:1.14.11.-]	GO:0034708;GO:0034708;GO:0043231//intracellular membrane-bounded organelle	GO:0043169//cation binding;GO:0016701//oxidoreductase activity, acting on single donors with incorporation of molecular oxygen;GO:0043169//cation binding;GO:0016701//oxidoreductase activity, acting on single donors with incorporation of molecular oxygen	GO:0006325//chromatin organization;GO:0008152//metabolic process;GO:0034968//histone lysine methylation	gi|33859492|ref|NP_033509.1|/0/lysine-specific demethylase 6A [Mus musculus]
56194	3565	2165	1049	56.82	28.16	-1.01275	Down	3.64896e-82	1.32268e-80	Prpf40a	pre-mRNA processing factor 40A	K12821|1|0.0|1286|mmu:56194|pre-mRNA-processing factor 40	GO:0034399//nuclear periphery	GO:0005488//binding	GO:0006396//RNA processing	gi|9055218|ref|NP_061255.1|/0/pre-mRNA-processing factor 40 homolog A [Mus musculus]
260409	1967	169	82	8.11	4.02	-1.01251	Down	9.1528e-08	3.50241e-07	Cdc42ep3	CDC42 effector protein (Rho GTPase binding) 3	-	GO:0005856//cytoskeleton	GO:0008092//cytoskeletal protein binding	GO:0023052//signaling;GO:0065007//biological regulation	gi|13386006|ref|NP_080790.1|/1.3031e-102/cdc42 effector protein 3 [Mus musculus]
14559	1841.03	95	45	4.76	2.36	-1.01217	Down	3.95282e-05	0.000117058	Gdf1	growth differentiation factor 1	K05495|1|2e-178|627|mmu:14559|growth differentiation factor 1/3	GO:0044421;GO:0012505//endomembrane system;GO:0031090//organelle membrane;GO:0043231//intracellular membrane-bounded organelle;GO:0031224//intrinsic component of membrane;GO:0044421	GO:0016410//N-acyltransferase activity;GO:0005102//receptor binding;GO:0005102//receptor binding	GO:0006672//ceramide metabolic process	gi|20149718|ref|NP_619588.1|/0/ceramide synthase 1 [Mus musculus]
240041	6497	422.89	204.59	6.05	3	-1.01197	Down	2.01602e-17	1.44852e-16	Zfp945	zinc finger protein 945	K09228|1|0.0|941|cge:100763047|KRAB domain-containing zinc finger protein	-	-	-	gi|159110675|ref|NP_001103724.1|/0/uncharacterized protein LOC240041 isoform a [Mus musculus]
238831	2367	984	477	39.1	19.39	-1.01186	Down	2.88826e-38	4.50826e-37	Ppwd1	peptidylprolyl isomerase domain and WD repeat containing 1	K12736|1|0.0|1300|mmu:238831|peptidylprolyl isomerase domain and WD repeat-containing protein 1 [EC:5.2.1.8]	GO:0005681//spliceosomal complex	GO:0016859//cis-trans isomerase activity	GO:0000377;GO:0044267//cellular protein metabolic process	gi|148686551|gb|EDL18498.1|/0/peptidylprolyl isomerase domain and WD repeat containing 1 [Mus musculus]
18752	2978	326.94	155	10.06	4.99	-1.01152	Down	2.80916e-14	1.70599e-13	Prkcg	protein kinase C, gamma	K19663|1|0.0|1315|rno:24681|classical protein kinase C gamma type [EC:2.7.11.13]	GO:0043005//neuron projection;GO:0016020//membrane;GO:0043231//intracellular membrane-bounded organelle;GO:0044444//cytoplasmic part;GO:0043005//neuron projection;GO:0016020//membrane;GO:0043231//intracellular membrane-bounded organelle;GO:0044444//cytoplasmic part	GO:0046914//transition metal ion binding;GO:0004674//protein serine/threonine kinase activity;GO:0032559//adenyl ribonucleotide binding;GO:0046914//transition metal ion binding;GO:0004674//protein serine/threonine kinase activity;GO:0032559//adenyl ribonucleotide binding	GO:0007599//hemostasis;GO:0007267//cell-cell signaling;GO:0006796//phosphate-containing compound metabolic process;GO:0009895;GO:0010863//positive regulation of phospholipase C activity;GO:0007610//behavior;GO:0007169//transmembrane receptor protein tyrosine kinase signaling pathway;GO:0016567//protein ubiquitination;GO:0001775//cell activation;GO:0006298//mismatch repair;GO:0007599//hemostasis;GO:0007267//cell-cell signaling;GO:0006796//phosphate-containing compound metabolic process;GO:0009895;GO:0010863//positive regulation of phospholipase C activity;GO:0007610//behavior;GO:0007169//transmembrane receptor protein tyrosine kinase signaling pathway;GO:0016567//protein ubiquitination;GO:0001775//cell activation;GO:0006298//mismatch repair	gi|6755080|ref|NP_035232.1|/0/protein kinase C gamma type isoform 1 [Mus musculus]
72739	2603	209.98	101.98	7.58	3.76	-1.01147	Down	2.33272e-09	1.0177e-08	Zkscan3	zinc finger with KRAB and SCAN domains 3	K09229|1|0.0|1107|mmu:72739|KRAB and SCAN domains-containing zinc finger protein	GO:0043231//intracellular membrane-bounded organelle;GO:0043231//intracellular membrane-bounded organelle	GO:0046914//transition metal ion binding;GO:0003676//nucleic acid binding;GO:0001071//nucleic acid binding transcription factor activity;GO:0046914//transition metal ion binding;GO:0003676//nucleic acid binding;GO:0001071//nucleic acid binding transcription factor activity	GO:0006351//transcription, DNA-templated;GO:0006351//transcription, DNA-templated	gi|224809350|ref|NP_076174.3|/0/zinc finger protein with KRAB and SCAN domains 3 [Mus musculus]
67731	6936	94.57	45.84	1.27	0.63	-1.0114	Down	5.363e-05	0.000156325	Fbxo32	F-box protein 32	K10305|1|0.0|728|mmu:67731|F-box protein 25/32	GO:0043231//intracellular membrane-bounded organelle	-	GO:0043500;GO:0019941//modification-dependent protein catabolic process;GO:0032446//protein modification by small protein conjugation	gi|13385848|ref|NP_080622.1|/0/F-box only protein 32 [Mus musculus]
66120	799	138	67	16.76	8.32	-1.01037	Down	1.42399e-06	4.86521e-06	Fkbp11	FK506 binding protein 11	K09576|1|3e-86|320|mmu:66120|FK506-binding protein 11 [EC:5.2.1.8]	GO:0031224//intrinsic component of membrane	GO:0005527//macrolide binding;GO:0016859//cis-trans isomerase activity	GO:0018193//peptidyl-amino acid modification	gi|15277331|ref|NP_077131.2|/1.87386e-85/peptidyl-prolyl cis-trans isomerase FKBP11 precursor [Mus musculus]
239731	5848	92	45	1.47	0.73	-1.00985	Down	9.77986e-05	0.000275257	Rimbp3	RIMS binding protein 3	K17591|1|1e-63|248|fab:101809071|RIMS-binding protein 2	GO:0043231//intracellular membrane-bounded organelle	-	-	gi|191252808|ref|NP_001028510.2|/0/RIMS-binding protein 3 [Mus musculus]
69320	1111	89.22	43.37	7.69	3.82	-1.00941	Down	0.000101265	0.000284537	1700007J10Rik	RIKEN cDNA 1700007J10 gene	-	-	-	-	gi|68063179|ref|XP_673599.1|/5.14323e-14/hypothetical protein [Plasmodium berghei strain ANKA]
18559	2844	130.02	63.31	4.3	2.14	-1.00673	Down	2.7453e-06	9.1341e-06	Pctp	phosphatidylcholine transfer protein	K08283|1|2e-10|70.5|bfo:BRAFLDRAFT_118505|collagen type IV alpha-3-binding protein	GO:0044444//cytoplasmic part;GO:0044444//cytoplasmic part	GO:0005548//phospholipid transporter activity;GO:0005543//phospholipid binding;GO:0005548//phospholipid transporter activity;GO:0005543//phospholipid binding	GO:0006869//lipid transport;GO:0016125//sterol metabolic process;GO:0006869//lipid transport;GO:0016125//sterol metabolic process	gi|117320552|ref|NP_032822.2|/1.76173e-122/phosphatidylcholine transfer protein [Mus musculus]
101187	3724	87.81	42.65	2.21	1.1	-1.00654	Down	0.000119678	0.000333349	Parp11	poly (ADP-ribose) polymerase family, member 11	K15259|1|0.0|641|mmu:101187|poly [ADP-ribose] polymerase 7/11/12/13 [EC:2.4.2.30]	-	GO:0016763//transferase activity, transferring pentosyl groups	-	gi|148667444|gb|EDK99860.1|/0/poly (ADP-ribose) polymerase family, member 11, isoform CRA_b [Mus musculus]
66098	1126	213	104	18.16	9.04	-1.00637	Down	2.57232e-09	1.11907e-08	Chchd6	coiled-coil-helix-coiled-coil-helix domain containing 6	K17564|1|6e-96|353|mmu:66098|coiled-coil-helix-coiled-coil-helix domain-containing protein 6, mitochondrial	-	-	-	gi|15030153|gb|AAH11331.1|/7.6385e-106/Coiled-coil-helix-coiled-coil-helix domain containing 6 [Mus musculus]
12953	4019	394.77	192.12	9.18	4.57	-1.0063	Down	4.35696e-16	2.93612e-15	Cry2	cryptochrome 2 (photolyase-like)	K02295|1|0.0|1170|mmu:12953|cryptochrome	GO:0043231//intracellular membrane-bounded organelle	GO:0005488//binding;GO:0016830//carbon-carbon lyase activity;GO:0004872//receptor activity	GO:0006259//DNA metabolic process;GO:0048511//rhythmic process;GO:0023052//signaling;GO:0006605//protein targeting;GO:0006351//transcription, DNA-templated;GO:0006464//cellular protein modification process	gi|27312016|ref|NP_034093.1|/0/cryptochrome-2 [Mus musculus]
20662	8919	716	349	7.47	3.72	-1.00581	Down	5.97784e-28	6.67525e-27	Sos1	son of sevenless homolog 1 (Drosophila)	K03099|1|0.0|2425|mmu:20662|son of sevenless	GO:0044297//cell body;GO:0044444//cytoplasmic part;GO:0044430;GO:0016020//membrane	GO:0003676//nucleic acid binding;GO:0005088//Ras guanyl-nucleotide exchange factor activity;GO:0019904//protein domain specific binding	GO:0009967//positive regulation of signal transduction;GO:0007169//transmembrane receptor protein tyrosine kinase signaling pathway;GO:0007266//Rho protein signal transduction	gi|54135|emb|CAA77662.1|/0/mouse Son of sevenless 1 [Mus musculus]
67128	3837	860	419	20.96	10.44	-1.00552	Down	2.8264e-33	3.85983e-32	Ube2g1	ubiquitin-conjugating enzyme E2G 1	K10575|1|2e-102|377|ocu:100353960|ubiquitin-conjugating enzyme E2 G1 [EC:2.3.2.23]	-	-	-	gi|655869905|ref|XP_008269303.1|/1.0762e-101/PREDICTED: ubiquitin-conjugating enzyme E2 G1 [Oryctolagus cuniculus]
106759	2852	80	39	2.63	1.31	-1.0055	Down	0.00026748	0.000709774	Ticam1	toll-like receptor adaptor molecule 1	K05842|1|0.0|1263|mmu:106759|toll-like receptor adapter molecule 1	GO:0031090//organelle membrane;GO:0044444//cytoplasmic part	GO:0060089;GO:0019900//kinase binding	GO:0007166//cell surface receptor signaling pathway;GO:0043393//regulation of protein binding;GO:0051091//positive regulation of sequence-specific DNA binding transcription factor activity;GO:0030888//regulation of B cell proliferation;GO:0002224//toll-like receptor signaling pathway;GO:0001819//positive regulation of cytokine production;GO:0007249//I-kappaB kinase/NF-kappaB signaling;GO:0016567//protein ubiquitination;GO:0043331//response to dsRNA;GO:0002237//response to molecule of bacterial origin;GO:0002275//myeloid cell activation involved in immune response;GO:0042108//positive regulation of cytokine biosynthetic process	gi|22477609|gb|AAH37048.1|/0/Ticam1 protein, partial [Mus musculus]
114604	6346	212	103	3.11	1.55	-1.00465	Down	2.26126e-09	9.8815e-09	Prdm15	PR domain containing 15	K09228|1|7e-77|292|ptr:742564|KRAB domain-containing zinc finger protein	-	-	-	gi|226531251|ref|NP_659038.2|/0/PR domain containing 15 [Mus musculus]
57776	2792.84	198	94.02	6.48	3.23	-1.00446	Down	2.97154e-09	1.28432e-08	Ttyh1	tweety family member 1	K02923|1|8e-68|261|cmy:102946987|large subunit ribosomal protein L38e	GO:0030175//filopodium;GO:0043005//neuron projection;GO:0005789//endoplasmic reticulum membrane;GO:0034702//ion channel complex;GO:0030175//filopodium;GO:0043005//neuron projection;GO:0005789//endoplasmic reticulum membrane;GO:0034702//ion channel complex;GO:0030175//filopodium;GO:0043005//neuron projection;GO:0005789//endoplasmic reticulum membrane;GO:0034702//ion channel complex;GO:0030175//filopodium;GO:0043005//neuron projection;GO:0005789//endoplasmic reticulum membrane;GO:0034702//ion channel complex	GO:0005253//anion channel activity;GO:0046872//metal ion binding;GO:0005253//anion channel activity;GO:0046872//metal ion binding;GO:0005253//anion channel activity;GO:0046872//metal ion binding;GO:0005253//anion channel activity;GO:0046872//metal ion binding	GO:0030035//microspike assembly;GO:0000087//mitotic M phase;GO:0007155//cell adhesion;GO:0015698//inorganic anion transport;GO:0030035//microspike assembly;GO:0000087//mitotic M phase;GO:0007155//cell adhesion;GO:0015698//inorganic anion transport;GO:0030035//microspike assembly;GO:0000087//mitotic M phase;GO:0007155//cell adhesion;GO:0015698//inorganic anion transport;GO:0030035//microspike assembly;GO:0000087//mitotic M phase;GO:0007155//cell adhesion;GO:0015698//inorganic anion transport	gi|31543900|ref|NP_067299.2|/0/protein tweety homolog 1 isoform 2 [Mus musculus]
72747	2401	84	41	3.29	1.64	-1.00439	Down	0.000191115	0.000517042	Ttc39c	tetratricopeptide repeat domain 39C	-	-	-	-	gi|257467486|ref|NP_082617.2|/0/tetratricopeptide repeat protein 39C [Mus musculus]
70561	4062	144	70	3.31	1.65	-1.00437	Down	8.71032e-07	3.03748e-06	Txndc16	thioredoxin domain containing 16	K18042|1|0.0|743|mgp:100543409|serine/threonine/tyrosine-interacting protein;K08056|2|5e-09|66.6|xtr:394954|protein disulfide isomerase family A, member 3 [EC:5.3.4.1]	-	-	GO:0019725//cellular homeostasis;GO:0019725//cellular homeostasis	gi|50510891|dbj|BAD32431.1|/0/mKIAA1344 protein [Mus musculus]
18139	6241.83	1566	762	23.33	11.63	-1.00434	Down	2.35202e-59	5.78161e-58	Zfp638	zinc finger protein 638	K13172|1|6e-18|97.1|mze:101468083|serine/arginine repetitive matrix protein 2;K13213|3|3e-13|81.3|cmk:103177266|matrin 3	-	-	-	gi|568941016|ref|XP_006505774.1|/0/PREDICTED: zinc finger protein 638 isoform X8 [Mus musculus]
227099	3077	293	143	8.92	4.45	-1.00324	Down	2.67244e-12	1.43346e-11	Pms1	postmeiotic segregation increased 1 (S. cerevisiae)	K10864|1|0.0|1710|mmu:227099|DNA mismatch repair protein PMS1	GO:0032300//mismatch repair complex	GO:0017111//nucleoside-triphosphatase activity;GO:0003690//double-stranded DNA binding;GO:0032559//adenyl ribonucleotide binding	GO:0006310//DNA recombination;GO:0006281//DNA repair;GO:0009207;GO:0042221//response to chemical	gi|148667571|gb|EDK99987.1|/0/postmeiotic segregation increased 1 (S. cerevisiae) [Mus musculus]
217378	4713	234	114	4.63	2.31	-1.00312	Down	3.8193e-10	1.765e-09	Dnajc27	DnaJ heat shock protein family (Hsp40) member C27	K19372|1|4e-155|552|mmu:217378|DnaJ homolog subfamily C member 27	-	-	-	gi|148669431|gb|EDL01378.1|/6.34654e-176/RIKEN cDNA C330021A05, isoform CRA_a [Mus musculus]
11534	1798.89	374	183	19.7	9.83	-1.00293	Down	3.26816e-15	2.09368e-14	Adk	adenosine kinase	K00856|1|0.0|693|mmu:11534|adenosine kinase [EC:2.7.1.20]	GO:0043231//intracellular membrane-bounded organelle;GO:0044444//cytoplasmic part;GO:0043231//intracellular membrane-bounded organelle;GO:0044444//cytoplasmic part	GO:0032559//adenyl ribonucleotide binding;GO:0043169//cation binding;GO:0019206//nucleoside kinase activity;GO:0043169//cation binding;GO:0019206//nucleoside kinase activity;GO:0032559//adenyl ribonucleotide binding	GO:0009168//purine ribonucleoside monophosphate biosynthetic process;GO:0046128;GO:0006796//phosphate-containing compound metabolic process;GO:0009216//purine deoxyribonucleoside triphosphate biosynthetic process;GO:0009112;GO:0043101//purine-containing compound salvage;GO:0042098//T cell proliferation;GO:0046128;GO:0006796//phosphate-containing compound metabolic process;GO:0009168//purine ribonucleoside monophosphate biosynthetic process;GO:0009216//purine deoxyribonucleoside triphosphate biosynthetic process;GO:0042098//T cell proliferation;GO:0043101//purine-containing compound salvage	gi|19527306|ref|NP_598840.1|/0/adenosine kinase isoform 1 [Mus musculus]
12144	4598	1575	768	31.96	15.95	-1.00271	Down	2.14056e-59	5.26879e-58	Blm	Bloom syndrome, RecQ helicase-like	K10901|1|0.0|2412|mmu:12144|bloom syndrome protein [EC:3.6.4.12]	GO:0034399//nuclear periphery;GO:0016604//nuclear body;GO:0000795//synaptonemal complex;GO:0043073//germ cell nucleus;GO:0034399//nuclear periphery;GO:0016604//nuclear body;GO:0000795//synaptonemal complex;GO:0043073//germ cell nucleus	GO:0005515//protein binding;GO:0032559//adenyl ribonucleotide binding;GO:0003690//double-stranded DNA binding;GO:0004003//ATP-dependent DNA helicase activity;GO:0005515//protein binding;GO:0032559//adenyl ribonucleotide binding;GO:0003690//double-stranded DNA binding;GO:0004003//ATP-dependent DNA helicase activity	GO:0030217//T cell differentiation;GO:0000019//regulation of mitotic recombination;GO:0006974//cellular response to DNA damage stimulus;GO:0065009;GO:0006461//protein complex assembly;GO:0042102//positive regulation of T cell proliferation;GO:0009207;GO:0006996//organelle organization;GO:0051726//regulation of cell cycle;GO:0010212//response to ionizing radiation;GO:0048523//negative regulation of cellular process;GO:0030217//T cell differentiation;GO:0000019//regulation of mitotic recombination;GO:0006974//cellular response to DNA damage stimulus;GO:0065009;GO:0006461//protein complex assembly;GO:0042102//positive regulation of T cell proliferation;GO:0009207;GO:0006996//organelle organization;GO:0051726//regulation of cell cycle;GO:0010212//response to ionizing radiation;GO:0048523//negative regulation of cellular process	gi|226693393|ref|NP_031576.4|/0/Bloom syndrome protein homolog isoform 1 [Mus musculus]
71988	2899	1832	894	59.27	29.58	-1.00268	Down	1.13451e-68	3.29504e-67	Esco2	establishment of sister chromatid cohesion N-acetyltransferase 2	K11268|1|0.0|1105|mmu:71988|N-acetyltransferase [EC:2.3.1.-]	GO:0044427	GO:0043169//cation binding;GO:0016747//transferase activity, transferring acyl groups other than amino-acyl groups;GO:0003677//DNA binding;GO:0034061//DNA polymerase activity	GO:0006473//protein acetylation;GO:0006260//DNA replication	gi|170932558|ref|NP_082315.3|/0/N-acetyltransferase ESCO2 [Mus musculus]
269470	3440	1585	774	43.13	21.54	-1.00167	Down	1.46292e-59	3.61043e-58	Wdr3	WD repeat domain 3	K14556|1|0.0|1722|mmu:269470|U3 small nucleolar RNA-associated protein 12	GO:0005635//nuclear envelope;GO:0031981//nuclear lumen	-	-	gi|148675697|gb|EDL07644.1|/0/WD repeat domain 3, isoform CRA_c [Mus musculus]
319565	21718	268	130	1.14	0.57	-1	Down	1.61968e-11	8.26268e-11	Syne2	spectrin repeat containing, nuclear envelope 2	K19346|1|0.0|1.271e+04|mmu:319565|nesprin-2	GO:0030175//filopodium;GO:0042175//nuclear outer membrane-endoplasmic reticulum membrane network;GO:0031965//nuclear membrane;GO:0031981//nuclear lumen;GO:0031674//I band;GO:0005924//cell-substrate adherens junction;GO:0034992//microtubule organizing center attachment site;GO:0030027//lamellipodium;GO:0005783//endoplasmic reticulum	GO:0008092//cytoskeletal protein binding	GO:0016477//cell migration;GO:0007097//nuclear migration;GO:0007010//cytoskeleton organization	gi|145699091|ref|NP_001005510.2|/0/nesprin-2 [Mus musculus]
117599	4540	1346.04	658.29	27.68	13.84	-1	Down	1.01319e-50	2.09163e-49	Helb	helicase (DNA) B	K15254|1|0.0|2117|mmu:117599|DNA helicase B [EC:3.6.4.12]	GO:0043234//protein complex	GO:0004003//ATP-dependent DNA helicase activity;GO:0032559//adenyl ribonucleotide binding	GO:0006260//DNA replication;GO:0009207	gi|47847400|dbj|BAD21372.1|/0/mFLJ00057 protein [Mus musculus]
241447	3930	217	106	5.16	2.58	-1	Down	1.86076e-09	8.17756e-09	Cers6	ceramide synthase 6	K04710|1|0.0|725|mmu:241447|ceramide synthetase [EC:2.3.1.24]	GO:0031224//intrinsic component of membrane;GO:0031090//organelle membrane;GO:0005635//nuclear envelope	GO:0001071//nucleic acid binding transcription factor activity;GO:0003677//DNA binding;GO:0016410//N-acyltransferase activity	GO:0006672//ceramide metabolic process;GO:0006351//transcription, DNA-templated	gi|27370296|ref|NP_766444.1|/0/ceramide synthase 6 [Mus musculus]
242894	2112.03	126	61	5.56	2.78	-1	Down	3.81362e-06	1.25114e-05	Actr3b	ARP3 actin-related protein 3B	K18584|1|0.0|784|mmu:242894|actin-related protein 3	GO:0043232;GO:0043232	GO:0008092//cytoskeletal protein binding;GO:0032559//adenyl ribonucleotide binding;GO:0008092//cytoskeletal protein binding;GO:0032559//adenyl ribonucleotide binding	GO:0008064//regulation of actin polymerization or depolymerization;GO:0008064//regulation of actin polymerization or depolymerization	gi|52345394|ref|NP_001004365.1|/0/actin-related protein 3B [Mus musculus]
16949	3338	102	50	2.86	1.43	-1	Down	4.2492e-05	0.000125335	Loxl1	lysyl oxidase-like 1	K14678|1|0.0|990|mmu:16949|lysyl oxidase-like protein 1 [EC:1.4.3.-]	GO:0031012//extracellular matrix	GO:0016638//oxidoreductase activity, acting on the CH-NH2 group of donors;GO:0046914//transition metal ion binding	GO:0008152//metabolic process	gi|34978369|sp|P97873.3|LOXL1_MOUSE/0/RecName: Full=Lysyl oxidase homolog 1; AltName: Full=Lysyl oxidase 2; AltName: Full=Lysyl oxidase-like protein 1; Flags: Precursor [Mus musculus]

### Sheet: Hbxip KO-2 VS WT
gene ID	gene Length	WT-Expression	KO_2-Expression	WT-FPKM	KO_2-FPKM	log2 Ratio(KO_2/WT)	Up-Down-Regulation(KO_2/WT)	P-value	FDR	Symbol	Description	KEGG Orthology	GO Component	GO Function	GO Process	Blast nr
100049713	69	0	5.61	0.01	16.67	10.703	Up	0.027356	0.0539581	Mir295	microRNA 295	-	-	-	-	-
27210	66	0	5	0.01	16.37	10.6768	Up	0.027356	0.0539695	Snord34	small nucleolar RNA, C/D box 34	-	-	-	-	-
100628612	82	0	5.81	0.01	12.32	10.2668	Up	0.027356	0.0539238	Mir5113	microRNA 5113	-	-	-	-	-
751526	110	0	7.85	0.01	10.31	10.0098	Up	0.00654224	0.0148244	Mir719	microRNA 719	K14307|1|3e-13|75.5|tup:102495656|nucleoporin p58/p45	GO:0005635//nuclear envelope	GO:0005488//binding;GO:0005215//transporter activity	GO:0050658//RNA transport;GO:0051169//nuclear transport	gi|674100221|ref|XP_008823213.1|/2.11144e-12/PREDICTED: nucleoporin p58/p45 [Nannospalax galili]
751551	110	0	7	0.01	9.2	9.84549	Up	0.00654224	0.0148316	Mir680-2	microRNA 680-2	-	-	-	-	gi|148706751|gb|EDL38698.1|/3.04891e-11/mCG1039710 [Mus musculus]
102466785	69	0	3	0.01	8.91	9.79928	Up	0.114387	0.190063	Mir7005	microRNA 7005	-	-	-	-	gi|568920137|ref|XP_006500638.1|/6.19215e-06/PREDICTED: laminin subunit alpha-5 isoform X1 [Mus musculus]
102466236	57	0	1.81	0.01	8.55	9.73978	Up	0.478304	0.607652	Mir7658	microRNA 7658	-	-	-	-	-
102466214	64	0	2	0.01	7.02	9.45533	Up	0.233906	0.346015	Mir6998	microRNA 6998	-	-	-	-	-
100217465	64	0	2	0.01	7.02	9.45533	Up	0.233906	0.343828	Snord111	small nucleolar RNA, C/D box 111	-	-	-	-	-
100316839	120	0	6	0.01	6.94	9.43879	Up	0.0133779	0.0284499	Mir1191	microRNA 1191	-	-	-	-	-
102465549	66	0	2	0.01	6.55	9.35535	Up	0.233906	0.343232	Mir6910	microRNA 6910	-	-	-	-	-
673094	950	0	61	0.01	6.45	9.33316	Up	1.09629e-19	1.00245e-18	Cd99	CD99 antigen	-	-	-	-	-
100217459	53	0	1	0.01	5.85	9.19229	Up	0.478304	0.603532	Snord70	small nucleolar RNA, C/D box 70	-	-	-	-	-
102465903	107	0	4	0.01	5.48	9.09803	Up	0.055939	0.101592	Mir8117	microRNA 8117	-	-	-	-	gi|74208069|dbj|BAE29142.1|/4.87787e-09/unnamed protein product [Mus musculus]
100316778	74	0	2	0.01	5.15	9.00843	Up	0.233906	0.343421	Mir1982	microRNA 1982	-	-	-	-	gi|148699543|gb|EDL31490.1|/4.78075e-09/mCG12136, isoform CRA_c [Mus musculus]
319171	452	0.61	289.29	0.14	67.24	8.90775	Up	1.61723e-90	7.89851e-89	Hist1h2ap	histone cluster 1, H2ap	K11251|1|1e-54|213|ocu:100348744|histone H2A	GO:0000785//chromatin;GO:0043231//intracellular membrane-bounded organelle	GO:0003676//nucleic acid binding;GO:0005515//protein binding	GO:0034728//nucleosome organization	gi|655839886|ref|XP_002714260.2|/6.66024e-54/PREDICTED: histone H2A type 1-like [Oryctolagus cuniculus]
100041231	632	0	29.51	0.01	4.79	8.90388	Up	9.57506e-10	4.84956e-09	Gm3219	B-cell CLL/lymphoma 7C pseudogene	-	-	-	-	gi|6753176|ref|NP_033876.1|/2.15221e-44/B-cell CLL/lymphoma 7 protein family member C [Mus musculus]
102466846	63	0	1	0.01	3.64	8.50779	Up	0.478304	0.598982	Mir7679	microRNA 7679	-	-	-	-	-
102465633	66	0	1	0.01	3.27	8.35315	Up	0.478304	0.597896	Mir7046	microRNA 7046	-	-	-	-	-
102465607	66	0	1	0.01	3.27	8.35315	Up	0.478304	0.596654	Mir7003	microRNA 7003	-	-	-	-	-
102465586	67	0	1	0.01	3.17	8.30834	Up	0.478304	0.602469	Mir6970	microRNA 6970	-	-	-	-	-
102465655	67	0	1	0.01	3.17	8.30834	Up	0.478304	0.599467	Mir7080	microRNA 7080	-	-	-	-	gi|26328353|dbj|BAC27917.1|/7.38397e-06/unnamed protein product [Mus musculus]
723882	121	0	2.72	0.01	3.11	8.28077	Up	0.233906	0.34353	Mir546	microRNA 546	-	-	-	-	-
100217456	68	0	1	0.01	3.07	8.26209	Up	0.478304	0.602592	Snord53	small nucleolar RNA, C/D box 53	-	-	-	-	-
75476	436	0	11.66	0.01	2.82	8.13955	Up	0.000374174	0.00104434	1700010I02Rik	RIKEN cDNA 1700010I02 gene	-	-	-	-	gi|148673256|gb|EDL05203.1|/5.41514e-08/mCG1050950 [Mus musculus]
100526545	105	0	2	0.01	2.82	8.13955	Up	0.233906	0.345082	Mir3062	microRNA 3062	-	-	-	-	-
102465621	72	0	1	0.01	2.72	8.08746	Up	0.478304	0.599184	Mir7027	microRNA 7027	-	-	-	-	-
100316717	73	0	1	0.01	2.65	8.04985	Up	0.478304	0.59862	Mir1839	microRNA 1839	-	-	-	-	-
100124438	75	0	1	0.01	2.51	7.97154	Up	0.478304	0.608858	Mir343	microRNA 343	-	-	-	-	-
723852	75	0	1	0.01	2.51	7.97154	Up	0.478304	0.596574	Mir363	microRNA 363	-	-	-	-	-
100303740	116	0	2	0.01	2.43	7.92481	Up	0.233906	0.345905	Snora75	small nucleolar RNA, H/ACA box 75	-	-	-	-	-
104369	122	0	2	0.01	2.26	7.82018	Up	0.233906	0.345878	Snora69	small nucleolar RNA, H/ACA box 69	-	-	-	-	-
102465606	80	0	1	0.01	2.22	7.79442	Up	0.478304	0.600964	Mir6973b	microRNA 6973b	-	-	-	-	-
100885827	81	0	1	0.01	2.17	7.76155	Up	0.478304	0.607486	Mir1231	microRNA 1231	-	-	-	-	-
100316663	127	0	2	0.01	2.13	7.73471	Up	0.233906	0.344073	Mir669k	microRNA 669k	-	-	-	-	-
100041639	787	0	16	0.01	2.06	7.6865	Up	1.04655e-05	3.57259e-05	Gm3448	predicted gene 3448	K06085|1|3e-08|61.2|nve:NEMVE_v1g242105|synovial sarcoma, X breakpoint 2 interacting protein	-	-	-	gi|51491912|ref|NP_035690.2|/9.2608e-106/tctex1 domain-containing protein 3 isoform 1 [Mus musculus]
100316682	80	0	0.85	0.01	1.88	7.55459	Up	0.978064	0.983136	Mir1892	microRNA 1892	-	-	-	-	-
105886299	644	0	11.46	0.01	1.82	7.50779	Up	0.000374174	0.00104419	Apoc4-apoc2	Apoc4-Apoc2 readthrough	-	GO:0034385;GO:0034364//high-density lipoprotein particle	GO:0042802//identical protein binding;GO:0019899//enzyme binding;GO:0004857//enzyme inhibitor activity;GO:0060229//lipase activator activity	GO:0051004;GO:0055088//lipid homeostasis;GO:0015914//phospholipid transport;GO:0015031//protein transport;GO:0045806//negative regulation of endocytosis;GO:0010915;GO:0030301//cholesterol transport;GO:0071830;GO:0031331;GO:0009892//negative regulation of metabolic process;GO:0010896//regulation of triglyceride catabolic process;GO:0010517//regulation of phospholipase activity;GO:0046889//positive regulation of lipid biosynthetic process	gi|485050543|ref|NP_001264873.1|/1.41809e-46/apolipoprotein C-II precursor [Mus musculus]
387153	90	0	1	0.01	1.81	7.49985	Up	0.478304	0.607403	Mir135a-1	microRNA 135a-1	-	-	-	-	-
100526467	91	0	1	0.01	1.77	7.46761	Up	0.478304	0.607777	Mir3061	microRNA 3061	-	-	-	-	-
208990	549	0	9	0.01	1.7	7.40939	Up	0.00156459	0.00396972	Npb	neuropeptide B	K05267|1|3e-54|212|mmu:208990|preproneuropeptide B	GO:0044421	GO:0005102//receptor binding	GO:0007188//adenylate cyclase-modulating G-protein coupled receptor signaling pathway	gi|23463265|ref|NP_695020.1|/1.72741e-53/neuropeptide B precursor [Mus musculus]
100040724	1315	0	22	0.01	1.66	7.37504	Up	1.43147e-07	5.97773e-07	Mirg	miRNA containing gene	-	-	-	-	gi|148686739|gb|EDL18686.1|/3.38783e-42/mCG146212 [Mus musculus]
16369	2337	0	35	0.01	1.47	7.19967	Up	1.30967e-11	7.54969e-11	Irs3	insulin receptor substrate 3	K17445|1|0.0|965|mmu:16369|insulin receptor substrate 3	GO:0044444//cytoplasmic part;GO:0016020//membrane	GO:0004871//signal transducer activity;GO:0005102//receptor binding;GO:0019900//kinase binding	GO:0023052//signaling	gi|33468905|ref|NP_034701.1|/0/insulin receptor substrate 3 [Mus musculus]
387165	79	0	0.64	0.01	1.46	7.18982	Up	0.978064	0.984253	Mir147	microRNA 147	-	-	-	-	-
239126	1903	0	28	0.01	1.45	7.17991	Up	1.95796e-09	9.69757e-09	C1qtnf9	C1q and tumor necrosis factor related protein 9	K19479|1|1e-50|203|acs:103280694|collagen, type X, alpha	-	-	-	gi|63999399|ref|NP_898998.2|/1.76316e-173/complement C1q and tumor necrosis factor-related protein 9 precursor [Mus musculus]
319183	429	0	5.86	0.01	1.44	7.16993	Up	0.027356	0.0539466	Hist1h2bj	histone cluster 1, H2bj	K11252|1|3e-44|178|pps:100984497|histone H2B	GO:0000785//chromatin;GO:0043231//intracellular membrane-bounded organelle	GO:0003676//nucleic acid binding	GO:0034728//nucleosome organization	gi|355558373|gb|EHH15153.1|/1.05022e-43/hypothetical protein EGK_01208 [Macaca mulatta]
73385	3863	0	55.75	0.01	1.41	7.13955	Up	8.01502e-18	6.67906e-17	Fam177a	family with sequence similarity 177, member A	-	-	-	-	gi|37537562|ref|NP_082803.1|/6.17417e-89/protein FAM177A1 [Mus musculus]
723902	108	0	1	0.01	1.35	7.07682	Up	0.478304	0.599992	Mir7-1	microRNA 7-1	-	-	-	-	-
382301	918	0	12.19	0.01	1.34	7.06609	Up	0.000182983	0.000534278	Sly	Sycp3 like Y-linked	K19528|1|6e-31|136|ccw:104696222|synaptonemal complex protein 3	-	-	-	gi|569014889|ref|XP_006542435.1|/3.45085e-116/PREDICTED: X-linked lymphocyte-regulated protein PM1-like isoform X4 [Mus musculus]
735268	109	0	1	0.01	1.33	7.05528	Up	0.478304	0.608608	Mir680-1	microRNA 680-1	-	-	-	-	gi|148668336|gb|EDL00662.1|/1.7349e-06/mCG1042759 [Mus musculus]
100043332	1321	0	16	0.01	1.2	6.90689	Up	1.04655e-05	3.5739e-05	Ankrd66	ankyrin repeat domain 66	K17593|1|3e-12|75.5|acs:100564447|ankyrin repeat domain-containing protein 42;K15503|3|3e-12|75.5|ccw:104693753|serine/threonine-protein phosphatase 6 regulatory ankyrin repeat subunit B	-	-	-	gi|363807402|ref|NP_001241882.1|/2.24052e-110/predicted gene 4368 [Mus musculus]
100134861	4547	0	55.57	0.01	1.19	6.89482	Up	8.01502e-18	6.67607e-17	ChkbCpt1b	Chkb-Cpt1b readthrough transcript (NMD candidate)	K19523|1|0.0|931|mmu:12895|carnitine O-palmitoyltransferase 1, muscle isoform [EC:2.3.1.21]	GO:0031224//intrinsic component of membrane;GO:0031966//mitochondrial membrane	GO:0005488//binding;GO:0016406//carnitine O-acyltransferase activity	GO:0015908//fatty acid transport;GO:0003333//amino acid transmembrane transport;GO:0019217//regulation of fatty acid metabolic process	gi|162287165|ref|NP_034078.2|/0/carnitine O-palmitoyltransferase 1, muscle isoform [Mus musculus]
497114	418	0	4.53	0.01	1.15	6.84549	Up	0.055939	0.101503	Defa23	defensin, alpha, 23	K05230|1|1e-42|173|mmu:497114|defensin, alpha	GO:0044464	-	GO:0042742//defense response to bacterium;GO:0032496//response to lipopolysaccharide	gi|59858579|ref|NP_001012307.1|/7.62624e-42/alpha-defensin 23 precursor [Mus musculus]
231098	1563	0	18	0.01	1.14	6.83289	Up	2.50284e-06	9.12656e-06	Dnajc5g	DnaJ heat shock protein family (Hsp40) member C5 gamma	K06758|1|7e-77|290|mmu:231098|L1 cell adhesion molecule like protein;K09525|1|7e-77|290|mmu:231098|DnaJ homolog subfamily C member 5	-	-	-	gi|29244106|ref|NP_808345.1|/4.52905e-76/dnaJ homolog subfamily C member 5G [Mus musculus]
100316672	121	0	1	0.01	1.14	6.83289	Up	0.478304	0.600761	Mir1192	microRNA 1192	-	-	-	-	-
432825	1004	0	11.27	0.01	1.12	6.80735	Up	0.000374174	0.00104403	Gm5458	predicted gene 5458	K03844|1|3e-18|94.7|cge:100765573|alpha-1,2-mannosyltransferase [EC:2.4.1.131]	-	-	-	gi|568985126|ref|XP_006517930.1|/2.13288e-109/PREDICTED: alpha19-takusan isoform X1 [Mus musculus]
14915	560	0	6	0.01	1.11	6.79442	Up	0.0133779	0.0284467	Guca2a	guanylate cyclase activator 2a (guanylin)	-	-	GO:0008047//enzyme activator activity;GO:0010851	GO:0050790//regulation of catalytic activity	gi|6680133|ref|NP_032216.1|/5.67688e-47/guanylin precursor [Mus musculus]
73652	734	0	8	0.01	1.11	6.79442	Up	0.00319936	0.00769169	2210408F21Rik	RIKEN cDNA 2210408F21 gene	-	-	-	-	gi|148681769|gb|EDL13716.1|/1.22449e-35/mCG4750, isoform CRA_b [Mus musculus]
73600	388	0	4	0.01	1.1	6.78136	Up	0.055939	0.101513	1700120C14Rik	RIKEN cDNA 1700120C14 gene	-	-	-	-	gi|148672190|gb|EDL04137.1|/2.76332e-52/mCG146057 [Mus musculus]
102466886	137	0	1.13	0.01	1.09	6.76818	Up	0.478304	0.600559	Mir8111	microRNA 8111	-	-	-	-	-
229550	491	0	5	0.01	1.06	6.72792	Up	0.027356	0.0539524	9130204L05Rik	RIKEN cDNA 9130204L05 gene	-	GO:0043231//intracellular membrane-bounded organelle	-	GO:0048545//response to steroid hormone;GO:0006875//cellular metal ion homeostasis	gi|157909768|ref|NP_001094931.1|/5.42571e-46/S100 calcium-binding protein, ventral prostate like [Mus musculus]
100041230	405	0	4.01	0.01	1.05	6.71425	Up	0.055939	0.101582	Hist1h4m	histone cluster 1, H4m	K11254|1|2e-41|169|ecb:100068166|histone H4;K11253|2|4e-40|164|bacu:103011346|histone H3;K11251|3|5e-40|164|bom:102278043|histone H2A	-	-	-	gi|545198636|ref|XP_001498098.3|/1.40425e-40/PREDICTED: uncharacterized protein LOC100068166 [Equus caballus]
14969	1669	7	672.95	0.4	39.81	6.63699	Up	1.99353e-195	2.85351e-193	H2-Eb1	histocompatibility 2, class II antigen E beta	K06454|1|8e-141|503|mmu:14969|CD4 antigen;K06565|1|8e-141|503|mmu:14969|lymphocyte-activation gene 3 protein;K06752|1|8e-141|503|mmu:14969|major histocompatibility complex, class II	GO:0005770//late endosome;GO:0005764//lysosome;GO:0042611	GO:0005488//binding	GO:0002478	gi|114431228|ref|NP_034512.2|/4.8455e-140/H-2 class II histocompatibility antigen, I-E beta chain precursor [Mus musculus]
382059	419	0	3.77	0.01	0.95	6.56986	Up	0.114387	0.190148	Defa22	defensin, alpha, 22	K05230|1|8e-27|120|mmu:382059|defensin, alpha	GO:0044464;GO:0044421	-	GO:0042742//defense response to bacterium;GO:0032496//response to lipopolysaccharide	gi|154090963|ref|NP_997541.2|/5.85099e-26/alpha-defensin 22 precursor [Mus musculus]
381272	648	0	6	0.01	0.95	6.56986	Up	0.0133779	0.0284759	A630095N17Rik	RIKEN cDNA A630095N17 gene	-	-	-	-	gi|568907701|ref|XP_006496563.1|/9.94183e-48/PREDICTED: uncharacterized protein LOC381272 isoform X1 [Mus musculus]
18261	735	0	6.83	0.01	0.94	6.55459	Up	0.0133779	0.0284662	Ocm	oncomodulin	K02183|1|4e-08|60.5|lcm:102345989|calmodulin	-	GO:0046872//metal ion binding	-	gi|145279226|ref|NP_149028.2|/1.45289e-46/oncomodulin [Mus musculus]
54615	451	0	4	0.01	0.93	6.53916	Up	0.055939	0.101711	Npff	neuropeptide FF-amide peptide precursor	K05247|1|9e-59|226|mmu:54615|neuropeptide FF-amide peptide	GO:0043025//neuronal cell body;GO:0033267;GO:0044421;GO:0043226//organelle	GO:0005179//hormone activity	GO:0002027//regulation of heart rate;GO:0007417//central nervous system development;GO:0032096//negative regulation of response to food;GO:0014072//response to isoquinoline alkaloid;GO:0050796//regulation of insulin secretion;GO:0002437//inflammatory response to antigenic stimulus;GO:0051480//regulation of cytosolic calcium ion concentration;GO:0051931;GO:0051899//membrane depolarization;GO:0007186//G-protein coupled receptor signaling pathway;GO:0048609//multicellular organismal reproductive process;GO:0008217//regulation of blood pressure	gi|9055294|ref|NP_061257.1|/5.82114e-58/pro-FMRFamide-related neuropeptide FF preproprotein [Mus musculus]
56173	1283	0	12	0.01	0.93	6.53916	Up	0.000182983	0.000534362	Cldn14	claudin 14	K06087|1|6e-101|370|mmu:56173|claudin	GO:0043296//apical junction complex;GO:0043231//intracellular membrane-bounded organelle;GO:0043296//apical junction complex;GO:0043231//intracellular membrane-bounded organelle;GO:0043296//apical junction complex;GO:0043231//intracellular membrane-bounded organelle	GO:0005515//protein binding;GO:0005515//protein binding;GO:0005515//protein binding	GO:0065003;GO:0016337//single organismal cell-cell adhesion;GO:0007043//cell-cell junction assembly;GO:0065003;GO:0016337//single organismal cell-cell adhesion;GO:0007043//cell-cell junction assembly;GO:0065003;GO:0016337//single organismal cell-cell adhesion;GO:0007043//cell-cell junction assembly	gi|34328494|ref|NP_062373.3|/4.17482e-100/claudin-14 [Mus musculus]
211429	3859	0	36.35	0.01	0.92	6.52356	Up	6.40472e-12	3.78707e-11	Pla2g4b	phospholipase A2, group IVB (cytosolic)	K16342|1|0.0|1496|mmu:211429|cytosolic phospholipase A2 [EC:3.1.1.4]	-	-	-	gi|167900427|ref|NP_663353.3|/0/cytosolic phospholipase A2 beta [Mus musculus]
625603	559	0	5	0.01	0.92	6.52356	Up	0.027356	0.0539295	Gm6607	40S ribosomal protein S20 pseudogene	K02969|1|2e-44|147|cjc:100386128|small subunit ribosomal protein S20e	GO:0015935//small ribosomal subunit	GO:0003676//nucleic acid binding;GO:0005198//structural molecule activity	GO:0006412//translation;GO:0019080;GO:0031016//pancreas development	gi|675706185|ref|XP_009007421.1|/1.32714e-43/PREDICTED: 40S ribosomal protein S20, partial [Callithrix jacchus]
435802	1527	0	14	0.01	0.91	6.50779	Up	4.37608e-05	0.000138134	Cyp4a30b	cytochrome P450, family 4, subfamily a, polypeptide 30b	K07425|1|0.0|990|mmu:435802|alkane 1-monooxygenase [EC:1.14.15.3];K17687|4|0.0|720|cge:100768211|alkane 1-monooxygenase [EC:1.14.15.3]	-	-	-	gi|154146229|ref|NP_001093655.1|/0/cytochrome P450, family 4, subfamily a, polypeptide 30b [Mus musculus]
83457	870	0	7.66	0.01	0.89	6.47573	Up	0.00654224	0.0148389	Fthl17e	ferritin, heavy polypeptide-like 17, member E	K00522|1|2e-65|251|cge:100757490|ferritin heavy chain [EC:1.16.3.2]	-	GO:0005506//iron ion binding;GO:0003824//catalytic activity	GO:0008152//metabolic process;GO:0000041//transition metal ion transport;GO:0006875//cellular metal ion homeostasis	gi|148678224|gb|EDL10171.1|/2.64757e-107/mCG65721 [Mus musculus]
100041346	811	0	7.05	0.01	0.88	6.45943	Up	0.00654224	0.0148298	Gm20871	Sycp3 like Y-linked pseudogene	K19528|1|8e-10|66.2|bacu:103018964|synaptonemal complex protein 3	-	-	-	gi|569012807|ref|XP_006541728.1|/1.94443e-53/PREDICTED: X-linked lymphocyte-regulated protein PM1-like isoform X4 [Mus musculus]
71724	4360	2	156	0.04	3.48	6.44294	Up	1.11691e-45	2.41668e-44	Aox3	aldehyde oxidase 3	K00157|1|0.0|2586|mmu:71724|aldehyde oxidase [EC:1.2.3.1]	-	GO:0046914//transition metal ion binding;GO:0051536//iron-sulfur cluster binding;GO:0050662//coenzyme binding;GO:0000166//nucleotide binding;GO:0016623	GO:0008152//metabolic process	gi|114205420|ref|NP_076106.2|/0/aldehyde oxidase 3 [Mus musculus]
623273	1170	0.76	60.39	0.06	5.14	6.42066	Up	2.24176e-19	2.02204e-18	Alms1-ps2	Alstrom syndrome 1, pseudogene 2	K16741|1|2e-141|504|mmu:236266|alstrom syndrome protein 1	-	-	-	gi|50510453|dbj|BAD32212.1|/3.98848e-145/mKIAA0328 protein [Mus musculus]
15896	1168	0	10	0.01	0.85	6.40939	Up	0.000765134	0.0020389	Icam2	intercellular adhesion molecule 2	K06464|1|3e-148|526|mmu:15896|integrin beta 2;K06523|1|3e-148|526|mmu:15896|intercellular adhesion molecule 2;K06563|1|3e-148|526|mmu:15896|CD209 antigen	GO:0031254//cell trailing edge;GO:0016021//integral component of membrane	GO:0005102//receptor binding	GO:0007155//cell adhesion	gi|6754274|ref|NP_034624.1|/1.91282e-147/intercellular adhesion molecule 2 precursor [Mus musculus]
17141	1563	0	13.44	0.01	0.85	6.40939	Up	8.94846e-05	0.000271991	Magea5	melanoma antigen, family A, 5	K12464|1|2e-39|166|ocu:100355903|melanoma-associated antigen D1	-	-	-	gi|9910402|ref|NP_064402.1|/2.95453e-168/melanoma antigen family A, 5 [Mus musculus]
66338	723	0	6	0.01	0.84	6.39232	Up	0.0133779	0.0284857	Cdrt4	CMT1A duplicated region transcript 4	-	-	-	-	gi|13384920|ref|NP_079772.1|/1.68722e-92/CMT1A duplicated region transcript 4 protein homolog [Mus musculus]
67085	399	0	3	0.01	0.8	6.32193	Up	0.114387	0.18986	1700024G13Rik	RIKEN cDNA 1700024G13 gene	K00623|1|4e-08|58.5|tru:101061555|choline O-acetyltransferase [EC:2.3.1.6]	-	-	-	gi|148692890|gb|EDL24837.1|/4.67598e-44/RIKEN cDNA 1700024G13 [Mus musculus]
13236	279	0	2	0.01	0.8	6.32193	Up	0.233906	0.343855	Defa25	defensin, alpha, 25	K05230|1|8e-43|173|mmu:13236|defensin, alpha	GO:0044464;GO:0044421	-	GO:0042742//defense response to bacterium;GO:0032496//response to lipopolysaccharide	gi|229094691|ref|NP_031875.1|/5.87386e-42/alpha-defensin 25 precursor [Mus musculus]
100041774	993	0	7.84	0.01	0.79	6.30378	Up	0.00654224	0.014828	Gm10413	predicted gene 10413	K03844|1|2e-21|105|cge:100765573|alpha-1,2-mannosyltransferase [EC:2.4.1.131]	-	-	-	gi|568985126|ref|XP_006517930.1|/6.95511e-122/PREDICTED: alpha19-takusan isoform X1 [Mus musculus]
12182	2336	0	18	0.01	0.76	6.24793	Up	2.50284e-06	9.12477e-06	Bst1	bone marrow stromal cell antigen 1	K18152|1|3e-155|551|mmu:12182|ADP-ribosyl cyclase 2 [EC:3.2.2.6 2.4.99.20]	GO:0031224//intrinsic component of membrane	GO:0016799//hydrolase activity, hydrolyzing N-glycosyl compounds	-	gi|134288869|ref|NP_033893.2|/1.80503e-154/ADP-ribosyl cyclase/cyclic ADP-ribose hydrolase 2 precursor [Mus musculus]
114889	3579	0	28	0.01	0.76	6.24793	Up	1.95796e-09	9.69499e-09	Vsx1	visual system homeobox 1	K09335|1|1e-168|596|mmu:114889|visual system homeobox protein 1	GO:0043231//intracellular membrane-bounded organelle	GO:0001071//nucleic acid binding transcription factor activity;GO:0003677//DNA binding	GO:0050953//sensory perception of light stimulus;GO:0048469//cell maturation;GO:0006351//transcription, DNA-templated;GO:0030182//neuron differentiation	gi|16905095|ref|NP_473409.1|/8.02113e-168/visual system homeobox 1 [Mus musculus]
14204	2059	0	16.01	0.01	0.76	6.24793	Up	1.04655e-05	3.57325e-05	Il4i1	interleukin 4 induced 1	K03334|1|0.0|1179|mmu:100328588|L-amino-acid oxidase [EC:1.4.3.2]	GO:0000323//lytic vacuole	GO:0016641//oxidoreductase activity, acting on the CH-NH2 group of donors, oxygen as acceptor	GO:0006520//cellular amino acid metabolic process	gi|283484016|ref|NP_001164495.1|/0/Nup62-Il4i1 protein precursor [Mus musculus]
100043636	1408	7	475	0.47	33.45	6.1532	Up	2.8614e-135	2.49976e-133	AI662270	expressed sequence AI662270	-	-	-	-	gi|148683748|gb|EDL15695.1|/1.15921e-35/mCG118897, isoform CRA_a [Mus musculus]
77762	821	0	5.67	0.01	0.7	6.12928	Up	0.027356	0.0540153	9930111H07Rik	RIKEN cDNA 9930111H07 gene	-	-	-	-	gi|148708310|gb|EDL40257.1|/3.64882e-31/mCG145600 [Mus musculus]
76814	316	0	2	0.01	0.69	6.10852	Up	0.233906	0.345795	Scarletltr	Scarletltr, erythroid developmental long intergenic non-protein coding transcript	-	-	-	-	gi|148694104|gb|EDL26051.1|/4.52237e-39/mCG146008 [Mus musculus]
17140	948	2	129.02	0.2	13.67	6.09487	Up	1.88275e-37	3.31764e-36	Magea4	melanoma antigen, family A, 4	K12464|1|6e-35|150|cge:100768434|melanoma-associated antigen D1	-	-	-	gi|255759895|ref|NP_064676.2|/2.94223e-166/melanoma antigen family A, 4 [Mus musculus]
70365	1115.97	0	7.39	0.01	0.66	6.04439	Up	0.00654224	0.0148371	Speer5-ps1	spermatogenesis associated glutamate (E)-rich protein 5, pseudogene 1	-	-	-	-	gi|528078320|ref|NP_001268440.1|/8.39477e-73/spermatogenesis associated glutamate (E)-rich protein 4c [Mus musculus]
378472	345	0	2	0.01	0.63	5.97728	Up	0.233906	0.344536	Vaultrc5	vault RNA component 5	-	-	-	-	-
102443351	5069	0	31.88	0.01	0.61	5.93074	Up	2.2899e-10	1.20984e-09	Xntrpc	Xndc1-transient receptor potential cation channel, subfamily C, member 2 readthrough	K04965|1|0.0|1422|mmu:102443351|transient receptor potential cation channel subfamily C member 2	-	-	-	gi|154090945|ref|NP_035774.2|/0/Xndr-Trpc2 readthrough [Mus musculus]
381043	520	0	3	0.01	0.6	5.90689	Up	0.114387	0.189623	Gm933	predicted gene 933	-	-	-	-	gi|372622363|ref|NP_001243238.1|/2.10184e-76/uncharacterized protein LOC381043 precursor [Mus musculus]
11833	1483	0	9	0.01	0.6	5.90689	Up	0.00156459	0.00396863	Aqp8	aquaporin 8	K09869|1|4e-130|467|mmu:11833|aquaporin-8	GO:0044459;GO:0031224//intrinsic component of membrane;GO:0044459;GO:0031224//intrinsic component of membrane	GO:0005372//water transmembrane transporter activity;GO:0005372//water transmembrane transporter activity	GO:0015721//bile acid and bile salt transport;GO:0042044//fluid transport;GO:0051591//response to cAMP;GO:0015721//bile acid and bile salt transport;GO:0042044//fluid transport;GO:0051591//response to cAMP	gi|157824063|ref|NP_001102515.1|/1.02758e-130/aquaporin-8 isoform 2 [Mus musculus]
73887	1185	0	6.96	0.01	0.59	5.88264	Up	0.0133779	0.0284825	4930417O22Rik	RIKEN cDNA 4930417O22 gene	-	-	-	-	gi|148702125|gb|EDL34072.1|/2.19639e-98/mCG145529 [Mus musculus]
75024	871	0	5	0.01	0.58	5.85798	Up	0.027356	0.0540383	4930425L21Rik	RIKEN cDNA 4930425L21 gene	-	-	-	-	gi|148678608|gb|EDL10555.1|/3.90372e-34/mCG1027126 [Mus musculus]
319187	431	0	2.37	0.01	0.58	5.85798	Up	0.233906	0.343611	Hist1h2bn	histone cluster 1, H2bn	K11252|1|3e-45|181|cge:100761268|histone H2B	GO:0000785//chromatin;GO:0043231//intracellular membrane-bounded organelle	GO:0003676//nucleic acid binding	GO:0034728//nucleosome organization	gi|344238174|gb|EGV94277.1|/2.11612e-44/Histone H2B type 1 [Cricetulus griseus]
622523	862	0	5	0.01	0.58	5.85798	Up	0.027356	0.0539009	Gm6329	predicted gene 6329	-	-	-	-	gi|148703594|gb|EDL35541.1|/1.51206e-46/mCG1042890 [Mus musculus]
113846	933	0	5.27	0.01	0.57	5.83289	Up	0.027356	0.0540096	Vmn1r47	vomeronasal 1 receptor 47	K04614|1|2e-162|573|mmu:113846|vomeronasal1 receptor	GO:0031224//intrinsic component of membrane	GO:0004930//G-protein coupled receptor activity	GO:0007600//sensory perception;GO:0010033//response to organic substance;GO:0007166//cell surface receptor signaling pathway	gi|148226585|ref|NP_444449.2|/1.24307e-161/vomeronasal type-1 receptor 47 [Mus musculus]
497106	545	0	3	0.01	0.57	5.83289	Up	0.114387	0.189979	Rnase12	ribonuclease, RNase A family, 12 (non-active)	K16633|1|2e-42|173|tup:102479680|ribonuclease 11 [EC:3.1.27.-];K16631|2|8e-10|65.1|pbi:103065420|angiogenin [EC:3.1.27.-];K01168|3|1e-09|64.7|rro:104672173|pancreatic ribonuclease [EC:3.1.27.5]	-	GO:0016892//endoribonuclease activity, producing 3'-phosphomonoesters;GO:0005488//binding	-	gi|59858541|ref|NP_001011875.1|/1.74105e-74/probable inactive ribonuclease-like protein 12 precursor [Mus musculus]
12869	383	0	2	0.01	0.56	5.80735	Up	0.233906	0.344019	Cox8b	cytochrome c oxidase subunit VIIIb	K02273|1|7e-26|117|mmu:12869|cytochrome c oxidase subunit 8	GO:0031224//intrinsic component of membrane;GO:0043231//intracellular membrane-bounded organelle;GO:0019866//organelle inner membrane	GO:0015002//heme-copper terminal oxidase activity	GO:0006818//hydrogen transport;GO:0006811//ion transport;GO:0042221//response to chemical;GO:0022904//respiratory electron transport chain	gi|6680995|ref|NP_031777.1|/4.93697e-25/cytochrome c oxidase subunit 8B, mitochondrial precursor [Mus musculus]
109791	557	0	3	0.01	0.56	5.80735	Up	0.114387	0.189539	Clps	colipase, pancreatic	K14460|1|3e-52|206|mmu:109791|colipase	-	GO:0030234//enzyme regulator activity;GO:0030234//enzyme regulator activity	GO:0007275//multicellular organism development;GO:0044093;GO:0007586//digestion;GO:0031667//response to nutrient levels;GO:0006629//lipid metabolic process;GO:0016101//diterpenoid metabolic process;GO:0031667//response to nutrient levels;GO:0007275//multicellular organism development;GO:0007586//digestion;GO:0044093	gi|537249356|gb|ERE88183.1|/1.47178e-21/colipase-like protein [Cricetulus griseus]
72263	418	0	2.19	0.01	0.55	5.78136	Up	0.233906	0.343937	1700030F04Rik	RIKEN cDNA 1700030F04 gene	-	-	-	-	gi|148667161|gb|EDK99577.1|/1.30346e-25/mCG1037084 [Mus musculus]
278167	1035	0	5.5	0.01	0.53	5.72792	Up	0.027356	0.0539924	Gm5072	predicted gene 5072	K12464|1|2e-35|152|ngi:103745664|melanoma-associated antigen D1	-	-	-	gi|167908805|ref|NP_001108150.1|/0/melanoma antigen, family B-like [Mus musculus]
232983	760	0	4	0.01	0.53	5.72792	Up	0.055939	0.101543	Cxcl17	chemokine (C-X-C motif) ligand 17	-	-	-	GO:0032501//multicellular organismal process;GO:0048646//anatomical structure formation involved in morphogenesis;GO:0042221//response to chemical	gi|133891727|ref|NP_705804.2|/6.51848e-53/VEGF coregulated chemokine 1 precursor [Mus musculus]
76637	1158	0	6	0.01	0.52	5.70044	Up	0.0133779	0.028489	Zim2	zinc finger, imprinted 2	-	-	-	-	gi|148699377|gb|EDL31324.1|/2.36967e-57/mCG145497 [Mus musculus]
434869	1998	0	10.53	0.01	0.52	5.70044	Up	0.000765134	0.0020386	Gm15097	predicted gene 15097	-	-	-	-	gi|315630408|ref|NP_001185916.2|/0/ovary testis transcribed [Mus musculus]
20905	2283	0	12	0.01	0.52	5.70044	Up	0.000182983	0.000534446	Sts	steroid sulfatase	K01131|1|0.0|995|mmu:20905|steryl-sulfatase [EC:3.1.6.2]	GO:0031224//intrinsic component of membrane;GO:0043231//intracellular membrane-bounded organelle;GO:0031090//organelle membrane;GO:0012505//endomembrane system	GO:0043169//cation binding;GO:0008484//sulfuric ester hydrolase activity	GO:0006629//lipid metabolic process;GO:0048545//response to steroid hormone;GO:0009628//response to abiotic stimulus;GO:0008544//epidermis development;GO:0022414//reproductive process;GO:0007610//behavior;GO:0008283//cell proliferation	gi|6678175|ref|NP_033319.1|/0/steryl-sulfatase precursor [Mus musculus]
667335	733	0	3.62	0.01	0.5	5.64386	Up	0.114387	0.190182	Gm8579	spermatogenesis associated glutamate (E)-rich protein 4a pseudogene	-	-	-	-	gi|148689950|gb|EDL21897.1|/1.67005e-26/mCG1048460 [Mus musculus]
14179	1196.55	0	6	0.01	0.5	5.64386	Up	0.0133779	0.0284727	Fgf8	fibroblast growth factor 8	K04358|1|6e-103|376|cfr:102506811|fibroblast growth factor;K04362|1|6e-103|376|cfr:102506811|fibroblast growth factor receptor 1 [EC:2.7.10.1];K05093|1|6e-103|376|cfr:102506811|fibroblast growth factor receptor 2 [EC:2.7.10.1];K05094|1|6e-103|376|cfr:102506811|fibroblast growth factor receptor 3 [EC:2.7.10.1];K05095|1|6e-103|376|cfr:102506811|fibroblast growth factor receptor 4 [EC:2.7.10.1];K06816|1|6e-103|376|cfr:102506811|golgi apparatus protein 1;K16338|1|6e-103|376|cfr:102506811|syndecan 4	GO:0009986//cell surface;GO:0044421;GO:0009986//cell surface;GO:0044421;GO:0009986//cell surface;GO:0044421;GO:0009986//cell surface;GO:0044421	GO:0005104//fibroblast growth factor receptor binding;GO:0005104//fibroblast growth factor receptor binding;GO:0005104//fibroblast growth factor receptor binding;GO:0005104//fibroblast growth factor receptor binding	GO:0030326//embryonic limb morphogenesis;GO:0061138//morphogenesis of a branching epithelium;GO:0010467//gene expression;GO:0007509//mesoderm migration involved in gastrulation;GO:0007411//axon guidance;GO:0046546//development of primary male sexual characteristics;GO:0021879//forebrain neuron differentiation;GO:0007169//transmembrane receptor protein tyrosine kinase signaling pathway;GO:0042471//ear morphogenesis;GO:0021537//telencephalon development;GO:0048771//tissue remodeling;GO:0003156//regulation of organ formation;GO:0001840//neural plate development;GO:0043066//negative regulation of apoptotic process;GO:0009953//dorsal/ventral pattern formation;GO:0007088//regulation of mitotic nuclear division;GO:0048522;GO:0008283//cell proliferation;GO:0003143//embryonic heart tube morphogenesis;GO:0042475//odontogenesis of dentin-containing tooth;GO:0010631//epithelial cell migration;GO:0001525//angiogenesis;GO:0048754//branching morphogenesis of an epithelial tube;GO:0030323//respiratory tube development;GO:0006950//response to stress;GO:0009855//determination of bilateral symmetry;GO:0030326//embryonic limb morphogenesis;GO:0061138//morphogenesis of a branching epithelium;GO:0010467//gene expression;GO:0007509//mesoderm migration involved in gastrulation;GO:0007411//axon guidance;GO:0046546//development of primary male sexual characteristics;GO:0021879//forebrain neuron differentiation;GO:0007169//transmembrane receptor protein tyrosine kinase signaling pathway;GO:0042471//ear morphogenesis;GO:0001822//kidney development;GO:0021537//telencephalon development;GO:0048771//tissue remodeling;GO:0003156//regulation of organ formation;GO:0001840//neural plate development;GO:0043066//negative regulation of apoptotic process;GO:0009953//dorsal/ventral pattern formation;GO:0007088//regulation of mitotic nuclear division;GO:0048522;GO:0008283//cell proliferation;GO:0003143//embryonic heart tube morphogenesis;GO:0042475//odontogenesis of dentin-containing tooth;GO:0010631//epithelial cell migration;GO:0001525//angiogenesis;GO:0048754//branching morphogenesis of an epithelial tube;GO:0030323//respiratory tube development;GO:0006950//response to stress;GO:0009855//determination of bilateral symmetry;GO:0030326//embryonic limb morphogenesis;GO:0061138//morphogenesis of a branching epithelium;GO:0010467//gene expression;GO:0007509//mesoderm migration involved in gastrulation;GO:0007411//axon guidance;GO:0046546//development of primary male sexual characteristics;GO:0021879//forebrain neuron differentiation;GO:0007169//transmembrane receptor protein tyrosine kinase signaling pathway;GO:0042471//ear morphogenesis;GO:0001822//kidney development;GO:0021537//telencephalon development;GO:0048771//tissue remodeling;GO:0003156//regulation of organ formation;GO:0001840//neural plate development;GO:0043066//negative regulation of apoptotic process;GO:0009953//dorsal/ventral pattern formation;GO:0007088//regulation of mitotic nuclear division;GO:0048522;GO:0008283//cell proliferation;GO:0003143//embryonic heart tube morphogenesis;GO:0042475//odontogenesis of dentin-containing tooth;GO:0010631//epithelial cell migration;GO:0001525//angiogenesis;GO:0048754//branching morphogenesis of an epithelial tube;GO:0030323//respiratory tube development;GO:0006950//response to stress;GO:0009855//determination of bilateral symmetry;GO:0030326//embryonic limb morphogenesis;GO:0061138//morphogenesis of a branching epithelium;GO:0010467//gene expression;GO:0007509//mesoderm migration involved in gastrulation;GO:0007411//axon guidance;GO:0046546//development of primary male sexual characteristics;GO:0021879//forebrain neuron differentiation;GO:0007169//transmembrane receptor protein tyrosine kinase signaling pathway;GO:0042471//ear morphogenesis;GO:0001822//kidney development;GO:0021537//telencephalon development;GO:0048771//tissue remodeling;GO:0010033//response to organic substance;GO:0003156//regulation of organ formation;GO:0001840//neural plate development;GO:0043066//negative regulation of apoptotic process;GO:0009953//dorsal/ventral pattern formation;GO:0007088//regulation of mitotic nuclear division;GO:0048522;GO:0008283//cell proliferation;GO:0003143//embryonic heart tube morphogenesis;GO:0042475//odontogenesis of dentin-containing tooth;GO:0010631//epithelial cell migration;GO:0001525//angiogenesis;GO:0048754//branching morphogenesis of an epithelial tube;GO:0030323//respiratory tube development;GO:0006950//response to stress;GO:0009855//determination of bilateral symmetry	gi|148710018|gb|EDL41964.1|/5.38729e-122/fibroblast growth factor 8, isoform CRA_b [Mus musculus]
13099	1811	0	9.24	0.01	0.5	5.64386	Up	0.00156459	0.00396917	Cyp2c40	cytochrome P450, family 2, subfamily c, polypeptide 40	K07413|1|0.0|965|mmu:13099|cytochrome P450, family 2, subfamily C [EC:1.14.14.1]	GO:0031090//organelle membrane;GO:0043231//intracellular membrane-bounded organelle	GO:0005506//iron ion binding;GO:0016712//oxidoreductase activity, acting on paired donors, with incorporation or reduction of molecular oxygen, reduced flavin or flavoprotein as one donor, and incorporation of one atom of oxygen	GO:0008152//metabolic process	gi|254281186|ref|NP_034134.2|/0/cytochrome P450 2C40 [Mus musculus]
100042944	442	0	2	0.01	0.48	5.58496	Up	0.233906	0.345603	Gm14478	predicted gene 14478	K11251|1|7e-32|137|mmu:100042929|histone H2A	GO:0000785//chromatin	GO:0003676//nucleic acid binding	-	gi|161333850|ref|NP_001104507.1|/4.52811e-31/histone cluster 2 family member [Mus musculus]
224247	677	0	3	0.01	0.45	5.49185	Up	0.114387	0.189742	E330017A01Rik	RIKEN cDNA E330017A01 gene	K00522|1|4e-12|73.6|pale:102885188|ferritin heavy chain [EC:1.16.3.2]	-	-	-	gi|33239383|ref|NP_778176.1|/1.97731e-97/uncharacterized protein LOC224247 [Mus musculus]
77803	1310	0	6	0.01	0.45	5.49185	Up	0.0133779	0.0284532	Fam159b	family with sequence similarity 159, member B	-	GO:0031224//intrinsic component of membrane	-	-	gi|672015373|ref|XP_001072885.2|/3.06367e-80/PREDICTED: membrane protein FAM159B [Rattus norvegicus]
83885	1346	0	6	0.01	0.44	5.45943	Up	0.0133779	0.0284694	Slc25a2	solute carrier family 25 (mitochondrial carrier, ornithine transporter) member 2	K15101|1|3e-139|497|mmu:83885|solute carrier family 25 (mitochondrial ornithine transporter) member 2/15	GO:0019866//organelle inner membrane;GO:0043231//intracellular membrane-bounded organelle;GO:0031224//intrinsic component of membrane	GO:0015179//L-amino acid transmembrane transporter activity	GO:0006839//mitochondrial transport;GO:0006865//amino acid transport;GO:0019627//urea metabolic process	gi|226494439|ref|NP_001152747.1|/1.98459e-138/mutant ornithine transporter 2 [Mus musculus]
69324	1164.62	0	5	0.01	0.43	5.42626	Up	0.027356	0.0539867	1700012B07Rik	RIKEN cDNA 1700012B07 gene	-	-	-	-	gi|568975608|ref|XP_006534177.1|/0/PREDICTED: uncharacterized protein LOC69324 isoform X1 [Mus musculus]
56047	2135	10	402	0.44	18.5	5.39388	Up	5.62642e-109	3.43267e-107	Msln	mesothelin	K01069|1|2e-49|199|mgp:100548105|hydroxyacylglutathione hydrolase [EC:3.1.2.6]	GO:0031224//intrinsic component of membrane;GO:0044421;GO:0043231//intracellular membrane-bounded organelle	-	GO:0048513//animal organ development;GO:0009987//cellular process	gi|9256568|ref|NP_061345.1|/0/mesothelin precursor [Mus musculus]
100502967	1190	0	5.04	0.01	0.42	5.39232	Up	0.027356	0.0540211	Speer4c	spermatogenesis associated glutamate (E)-rich protein 4C	-	-	-	-	gi|528078320|ref|NP_001268440.1|/2.95954e-119/spermatogenesis associated glutamate (E)-rich protein 4c [Mus musculus]
258992	948	0	4	0.01	0.42	5.39232	Up	0.055939	0.101642	Olfr1494	olfactory receptor 1494	K04257|1|1e-153|544|mmu:258992|olfactory receptor	-	GO:0004888//transmembrane signaling receptor activity	GO:0023052//signaling	gi|22128953|ref|NP_667201.1|/8.31085e-153/olfactory receptor 1494 [Mus musculus]
101056408	1697	0	7	0.01	0.41	5.35755	Up	0.00654224	0.0148262	Gm15816	predicted gene 15816	K10380|1|2e-34|108|ecb:100055459|ankyrin	GO:0005856//cytoskeleton;GO:0031672//A band;GO:0031674//I band;GO:0032589//neuron projection membrane;GO:0005783//endoplasmic reticulum	GO:0008092//cytoskeletal protein binding;GO:0030674//protein binding, bridging	GO:0006778//porphyrin-containing compound metabolic process;GO:0023052//signaling;GO:0048468//cell development;GO:0006812//cation transport	gi|148700924|gb|EDL32871.1|/1.64455e-143/mCG146299 [Mus musculus]
627081	1134	0	4.62	0.01	0.41	5.35755	Up	0.055939	0.101533	Xlr5b	X-linked lymphocyte-regulated 5B	K19528|1|2e-22|108|phi:102114559|synaptonemal complex protein 3	-	-	-	gi|162329574|ref|NP_001104763.1|/1.01005e-121/X-linked lymphocyte-regulated 5B [Mus musculus]
15486	1280	0	5	0.01	0.39	5.2854	Up	0.027356	0.0539752	Hsd17b2	hydroxysteroid (17-beta) dehydrogenase 2	K13368|1|0.0|644|mmu:15486|17beta-estradiol 17-dehydrogenase / 3alpha(17beta)-hydroxysteroid dehydrogenase (NAD+) [EC:1.1.1.62 1.1.1.239]	GO:0016020//membrane	GO:0033764//steroid dehydrogenase activity, acting on the CH-OH group of donors, NAD or NADP as acceptor	GO:0048856//anatomical structure development;GO:0006694//steroid biosynthetic process;GO:0033189//response to vitamin A;GO:0010038//response to metal ion	gi|123173870|ref|NP_032316.2|/0/estradiol 17-beta-dehydrogenase 2 [Mus musculus]
71597	1751	0	7	0.01	0.39	5.2854	Up	0.00654224	0.0148334	Isx	intestine specific homeobox	K09332|1|1e-16|90.5|fpg:101923788|retina and anterior neural fold homeobox protein	GO:0043231//intracellular membrane-bounded organelle	GO:0003677//DNA binding;GO:0003677//DNA binding;GO:0001071//nucleic acid binding transcription factor activity	GO:0006351//transcription, DNA-templated;GO:0006351//transcription, DNA-templated	gi|160333498|ref|NP_082113.2|/4.51163e-131/intestine-specific homeobox isoform 2 [Mus musculus]
70852	1550	0	6	0.01	0.38	5.24793	Up	0.0133779	0.0284955	Alkbh3os1	alkB homolog 3, opposite strand 1	-	-	-	-	gi|148695688|gb|EDL27635.1|/2.46444e-66/mCG146269 [Mus musculus]
103505	1320	0	5	0.01	0.38	5.24793	Up	0.027356	0.0540268	BB019430	expressed sequence BB019430	-	-	-	-	gi|74221521|dbj|BAE21485.1|/3.50955e-47/unnamed protein product [Mus musculus]
78031	541	0	2	0.01	0.38	5.24793	Up	0.233906	0.344127	4930547E08Rik	RIKEN cDNA 4930547E08 gene	-	-	-	-	gi|148695760|gb|EDL27707.1|/9.82826e-22/mCG144768 [Mus musculus]
77998	539	0	2	0.01	0.38	5.24793	Up	0.233906	0.34391	Grifin	galectin-related inter-fiber protein	K10091|1|1e-14|80.9|ocu:100009464|galectin-4;K05719|3|3e-14|79.7|mze:101468903|integrin beta 1;K06832|3|3e-14|79.7|mze:101468903|galectin-8	-	GO:0030246//carbohydrate binding	-	gi|115749432|ref|NP_084298.1|/5.02492e-79/grifin [Mus musculus]
226866	2748	0	10	0.01	0.36	5.16993	Up	0.000765134	0.00203831	Sbspon	somatomedin B and thrombospondin, type 1 domain containing	K03995|1|4e-06|56.2|bfo:BRAFLDRAFT_76018|complement component 6	GO:0044421	GO:0001871;GO:0004888//transmembrane signaling receptor activity	GO:0023052//signaling;GO:0002376//immune system process	gi|148682388|gb|EDL14335.1|/2.03864e-168/mCG51650 [Mus musculus]
78312	311	0	1	0.01	0.35	5.12928	Up	0.478304	0.605009	1810041H14Rik	RIKEN cDNA 1810041H14 gene	-	-	-	-	-
11484	1537	2	65	0.12	4.18	5.1224	Up	3.83724e-18	3.26192e-17	Aspa	aspartoacylase	K01437|1|1e-175|618|mmu:11484|aspartoacylase [EC:3.5.1.15]	GO:0043231//intracellular membrane-bounded organelle	GO:0043169//cation binding;GO:0016811//hydrolase activity, acting on carbon-nitrogen (but not peptide) bonds, in linear amides	GO:0045687//positive regulation of glial cell differentiation;GO:0032787//monocarboxylic acid metabolic process;GO:0014003//oligodendrocyte development	gi|568971204|ref|XP_006532073.1|/1.93065e-180/PREDICTED: aspartoacylase isoform X1 [Mus musculus]
78629	878	0	3	0.01	0.34	5.08746	Up	0.114387	0.19003	1700072I22Rik	RIKEN cDNA 1700072I22 gene	-	-	-	-	gi|148702247|gb|EDL34194.1|/5.73563e-41/mCG1042076 [Mus musculus]
75097	743	0	2.49	0.01	0.34	5.08746	Up	0.233906	0.3447	Ube2dnl2	ubiquitin-conjugating enzyme E2D N-terminal like 2	K06689|1|3e-65|249|cge:103163639|ubiquitin-conjugating enzyme E2 D/E [EC:2.3.2.23]	-	GO:0019787//ubiquitin-like protein transferase activity;GO:0032559//adenyl ribonucleotide binding	GO:0019941//modification-dependent protein catabolic process;GO:0000209//protein polyubiquitination	gi|126157502|ref|NP_001075130.1|/2.78946e-77/ubiquitin-conjugating enzyme E2 D4 [Mus musculus]
23793	2640	0	9	0.01	0.33	5.04439	Up	0.00156459	0.00397026	Adam25	a disintegrin and metallopeptidase domain 25 (testase 2)	K08612|1|0.0|1561|mmu:23793|disintegrin and metalloproteinase domain-containing protein 25 [EC:3.4.24.-];K08609|4|0.0|958|ngi:103743286|disintegrin and metalloproteinase domain-containing protein 20 [EC:3.4.24.-]	GO:0031224//intrinsic component of membrane	GO:0004175//endopeptidase activity;GO:0046914//transition metal ion binding;GO:0005102//receptor binding	GO:0019538//protein metabolic process;GO:0048232//male gamete generation	gi|157041235|ref|NP_035911.2|/0/disintegrin and metalloproteinase domain-containing protein 25 precursor [Mus musculus]
64139	1204	0	4	0.01	0.33	5.04439	Up	0.055939	0.101662	Ctsm	cathepsin M	K09600|1|0.0|697|mmu:64139|cathepsin M [EC:3.4.22.-];K01365|3|2e-138|494|cge:100772033|cathepsin L [EC:3.4.22.15];K09601|4|4e-133|476|rno:498688|cathepsin R [EC:3.4.22.-]	GO:0000323//lytic vacuole	GO:0004175//endopeptidase activity	GO:0019538//protein metabolic process	gi|148669360|gb|EDL01307.1|/0/mCG12220, isoform CRA_b [Mus musculus]
546886	921	0	3	0.01	0.33	5.04439	Up	0.114387	0.18964	Cfap73	cilia and flagella associated protein 73	K16307|1|2e-07|58.9|pale:102896178|serine/threonine-protein kinase MRCK [EC:2.7.11.1]	-	-	-	gi|304307772|ref|NP_001182023.1|/8.79857e-152/coiled-coil domain-containing protein 42B [Mus musculus]
627914	4538	48.56	1495.5	1	32.08	5.0036	Up	0	0	Gm14430	predicted gene 14430	K09228|1|0.0|1094|mmu:100043915|KRAB domain-containing zinc finger protein	-	-	-	gi|150246529|ref|NP_001092819.1|/0/KRAB box and zinc finger, C2H2 type domain containing [Mus musculus]
13223	336	0	1	0.01	0.32	5	Up	0.478304	0.606162	Defa-rs4	defensin, alpha,, related sequence 4	K05230|1|1e-18|93.6|mmu:13223|defensin, alpha	-	GO:0046983//protein dimerization activity;GO:0042802//identical protein binding	GO:0042742//defense response to bacterium;GO:0002237//response to molecule of bacterial origin	gi|189491649|ref|NP_001005418.1|/7.65205e-18/alpha-defensin,, related sequence 4 precursor [Mus musculus]
329509	1266	0	4	0.01	0.31	4.9542	Up	0.055939	0.101672	1810024B03Rik	RIKEN cDNA 1810024B03 gene	K19008|1|5e-81|254|cge:100770044|serine/threonine-protein kinase SIK1 [EC:2.7.11.1];K08798|3|2e-55|157|ngi:103733278|MAP/microtubule affinity-regulating kinase [EC:2.7.11.1]	-	-	-	gi|38348502|ref|NP_941032.1|/7.7028e-113/uncharacterized protein LOC329509 [Mus musculus]
77920	650	0	2	0.01	0.31	4.9542	Up	0.233906	0.343042	A330102I10Rik	RIKEN cDNA A330102I10 gene	-	-	-	-	gi|148700458|gb|EDL32405.1|/1.70808e-42/mCG146041 [Mus musculus]
26434	2861.74	2	54	0.06	1.85	4.94642	Up	7.06684e-15	5.02099e-14	Prnd	prion protein dublet	-	GO:0031224//intrinsic component of membrane;GO:0031224//intrinsic component of membrane;GO:0031224//intrinsic component of membrane;GO:0031224//intrinsic component of membrane	GO:0046914//transition metal ion binding;GO:0046914//transition metal ion binding;GO:0046914//transition metal ion binding;GO:0046914//transition metal ion binding	GO:0030003//cellular cation homeostasis;GO:0051259//protein oligomerization;GO:0030003//cellular cation homeostasis;GO:0051259//protein oligomerization;GO:0030003//cellular cation homeostasis;GO:0051259//protein oligomerization;GO:0030003//cellular cation homeostasis;GO:0051259//protein oligomerization	gi|506326690|ref|NP_001265187.1|/1.30566e-102/prion protein gene complex [Mus musculus]
244595	1980	0	6	0.01	0.3	4.90689	Up	0.0133779	0.0284792	Ces1a	carboxylesterase 1A	K01044|1|0.0|863|ocu:100009551|carboxylesterase 1 [EC:3.1.1.1]	-	-	-	gi|283135142|ref|NP_001013786.2|/0/carboxylesterase 1-like precursor [Mus musculus]
75451	363	0	1	0.01	0.3	4.90689	Up	0.478304	0.600924	1700011C11Rik	RIKEN cDNA 1700011C11 gene	-	-	-	-	gi|148675199|gb|EDL07146.1|/1.40458e-32/mCG145908 [Mus musculus]
258608	1016	0	3	0.01	0.3	4.90689	Up	0.114387	0.189522	Olfr986	olfactory receptor 986	K04257|1|7e-151|535|mmu:258608|olfactory receptor	-	GO:0004871//signal transducer activity	GO:0023052//signaling	gi|33239360|ref|NP_666826.1|/4.30619e-150/olfactory receptor 986 [Mus musculus]
117591	3279.33	0	10	0.01	0.3	4.90689	Up	0.000765134	0.00203802	Slc2a9	solute carrier family 2 (facilitated glucose transporter), member 9	K08146|1|2e-172|609|ngi:103734229|MFS transporter, SP family, solute carrier family 2 (facilitated glucose transporter), member 9	GO:0012505//endomembrane system;GO:0016021//integral component of membrane;GO:0012505//endomembrane system;GO:0016021//integral component of membrane;GO:0012505//endomembrane system;GO:0016021//integral component of membrane;GO:0012505//endomembrane system;GO:0016021//integral component of membrane	GO:0015149//hexose transmembrane transporter activity;GO:0015149//hexose transmembrane transporter activity;GO:0015149//hexose transmembrane transporter activity;GO:0015149//hexose transmembrane transporter activity	GO:0008645//hexose transport;GO:0006082//organic acid metabolic process;GO:0008645//hexose transport;GO:0006082//organic acid metabolic process;GO:0008645//hexose transport;GO:0006082//organic acid metabolic process;GO:0008645//hexose transport;GO:0006082//organic acid metabolic process	gi|156231035|ref|NP_001095885.1|/0/solute carrier family 2, member 9 isoform 3 [Mus musculus]
641368	443	1	29	0.23	6.89	4.9048	Up	1.56351e-08	7.15013e-08	Spint5	serine protease inhibitor, Kunitz type 5	K15619|1|3e-09|62.4|lcm:102351733|Kunitz-type protease inhibitor 1;K16628|2|4e-09|62.0|cmk:103177066|collagen, type VII, alpha;K06231|3|5e-09|61.6|cmk:103182246|hedgehog interacting protein;K03909|4|1e-08|60.1|mze:101471591|tissue factor pathway inhibitor	-	-	-	gi|91206446|ref|NP_001035144.1|/1.95506e-50/serine protease inhibitor, Kunitz type 5 precursor [Mus musculus]
98365	1152	2	58	0.17	5.02	4.88408	Up	4.62384e-16	3.48907e-15	Slamf9	SLAM family member 9	K06570|1|1e-30|136|umr:103672034|lymphocyte antigen 9	-	-	-	gi|176866315|ref|NP_083888.3|/1.10704e-107/SLAM family member 9 precursor [Mus musculus]
432488	855	1	27	0.11	3.19	4.85798	Up	6.12858e-08	2.64228e-07	Gm17745	predicted gene, 17745	-	-	-	-	gi|148689605|gb|EDL21552.1|/1.04271e-15/mCG61770 [Mus musculus]
67516	3015	0	9	0.01	0.29	4.85798	Up	0.00156459	0.00397134	Kctd4	potassium channel tetramerisation domain containing 4	K03849|1|2e-17|94.4|cmk:103177229|alpha-1,3-glucosyltransferase [EC:2.4.1.265];K15074|2|3e-13|80.1|xma:102218286|BTB/POZ domain-containing adapter for CUL3-mediated RhoA degradation protein	GO:0005887//integral component of plasma membrane	GO:0005267//potassium channel activity	GO:0034220//ion transmembrane transport;GO:0030001//metal ion transport	gi|50980305|ref|NP_080490.3|/4.16837e-138/BTB/POZ domain-containing protein KCTD4 [Mus musculus]
13118	2395	0	7	0.01	0.29	4.85798	Up	0.00654224	0.0148352	Cyp4a12b	cytochrome P450, family 4, subfamily a, polypeptide 12B	K07425|1|0.0|910|mmu:13118|alkane 1-monooxygenase [EC:1.14.15.3]	GO:0031090//organelle membrane;GO:0043231//intracellular membrane-bounded organelle	GO:0005506//iron ion binding;GO:0016712//oxidoreductase activity, acting on paired donors, with incorporation or reduction of molecular oxygen, reduced flavin or flavoprotein as one donor, and incorporation of one atom of oxygen	GO:0048545//response to steroid hormone;GO:0000038//very long-chain fatty acid metabolic process;GO:0001676//long-chain fatty acid metabolic process	gi|74188275|dbj|BAE25803.1|/0/unnamed protein product [Mus musculus]
100504112	1051	0	3	0.01	0.29	4.85798	Up	0.114387	0.189758	Ccer2	coiled-coil glutamate-rich protein 2	-	-	-	-	gi|304307759|ref|NP_001182020.1|/4.60912e-102/uncharacterized protein LOC100504112 precursor [Mus musculus]
269016	4688	0	14	0.01	0.29	4.85798	Up	4.37608e-05	0.000138111	Sh3rf2	SH3 domain containing ring finger 2	K12171|1|0.0|1275|mmu:269016|E3 ubiquitin-protein ligase SH3RF [EC:2.3.2.27]	-	GO:0019903//protein phosphatase binding;GO:0003824//catalytic activity;GO:0046914//transition metal ion binding;GO:0019903//protein phosphatase binding;GO:0003824//catalytic activity;GO:0046914//transition metal ion binding	-	gi|148678098|gb|EDL10045.1|/0/SH3 domain containing ring finger 2, isoform CRA_b [Mus musculus]
328968	1381	0	4	0.01	0.29	4.85798	Up	0.055939	0.101622	Mir143hg	Mir143 and Mir145 host gene (non-protein coding)	-	-	-	-	-
57319	1791	0	5	0.01	0.28	4.80735	Up	0.027356	0.0539352	Smpdl3a	sphingomyelin phosphodiesterase, acid-like 3A	K01128|1|0.0|926|mmu:57319|sphingomyelin phosphodiesterase acid-like 3 [EC:3.1.4.-]	GO:0044421	GO:0004620//phospholipase activity	GO:0006684//sphingomyelin metabolic process	gi|114431242|ref|NP_065586.3|/0/acid sphingomyelinase-like phosphodiesterase 3a precursor [Mus musculus]
22768	2816	0	8.02	0.01	0.28	4.80735	Up	0.00319936	0.00769269	Zfy2	zinc finger protein 2, Y-linked	K09228|1|6e-57|225|bfo:BRAFLDRAFT_114614|KRAB domain-containing zinc finger protein	GO:0043231//intracellular membrane-bounded organelle	GO:0046914//transition metal ion binding;GO:0003676//nucleic acid binding	GO:0006351//transcription, DNA-templated	gi|121247376|ref|NP_033597.2|/0/zinc finger Y-chromosomal protein 2 [Mus musculus]
100502876	720	0	2	0.01	0.28	4.80735	Up	0.233906	0.342853	Kcnmb3	potassium large conductance calcium-activated channel, subfamily M, beta member 3	K04939|1|3e-133|476|mmu:100502876|potassium large conductance calcium-activated channel subfamily M beta member 3	GO:0005887//integral component of plasma membrane	GO:0005227//calcium activated cation channel activity;GO:0016247//channel regulator activity	GO:0001508//action potential;GO:0001775//cell activation;GO:0009593//detection of chemical stimulus;GO:0007599//hemostasis;GO:0030001//metal ion transport	gi|303519446|ref|NP_001182003.1|/1.66777e-132/calcium-activated potassium channel subunit beta-3 [Mus musculus]
74995	755	0	2	0.01	0.27	4.75489	Up	0.233906	0.346153	4930502E09Rik	RIKEN cDNA 4930502E09 gene	-	-	-	-	gi|148683796|gb|EDL15743.1|/1.02766e-34/mCG145243 [Mus musculus]
70691	1020	0	2.76	0.01	0.27	4.75489	Up	0.233906	0.345356	3830403N18Rik	RIKEN cDNA 3830403N18 gene	K19528|1|8e-38|159|mmu:20962|synaptonemal complex protein 3	-	-	-	gi|21746153|ref|NP_081786.1|/1.27097e-117/Xlr-like [Mus musculus]
69428	749	0	2	0.01	0.27	4.75489	Up	0.233906	0.345137	1700016C15Rik	RIKEN cDNA 1700016C15 gene	-	-	-	-	gi|113374150|ref|NP_081353.1|/1.44132e-73/uncharacterized protein C1orf100 homolog [Mus musculus]
100125594	1120	0	3	0.01	0.27	4.75489	Up	0.114387	0.189928	LOC100125594	uncharacterized LOC100125594	-	-	-	-	gi|148673960|gb|EDL05907.1|/1.86138e-11/mCG140679 [Mus musculus]
22172	1347	0	3.72	0.01	0.27	4.75489	Up	0.114387	0.189657	Tyms-ps	thymidylate synthase, pseudogene	K00560|1|4e-105|237|cge:100754276|thymidylate synthase [EC:2.1.1.45]	GO:0044444//cytoplasmic part	GO:0016597//amino acid binding;GO:0042083//5,10-methylenetetrahydrofolate-dependent methyltransferase activity	GO:0019087//transformation of host cell by virus;GO:0002069;GO:0040007//growth;GO:0048017//inositol lipid-mediated signaling;GO:0006213//pyrimidine nucleoside metabolic process;GO:0017085//response to insecticide;GO:0006259//DNA metabolic process;GO:0009177;GO:0009112;GO:0009887//organ morphogenesis;GO:0000082//G1/S transition of mitotic cell cycle;GO:0031960//response to corticosteroid	gi|560988080|ref|XP_006216212.1|/7.11041e-111/PREDICTED: thymidylate synthase-like [Vicugna pacos]
17844	872	0	2.32	0.01	0.27	4.75489	Up	0.233906	0.343638	Mup5	major urinary protein 5	K01830|1|2e-12|75.5|mze:101469534|prostaglandin-H2 D-isomerase [EC:5.3.99.2]	-	GO:0005549//odorant binding;GO:0005186//pheromone activity	GO:0008306//associative learning;GO:0051234//establishment of localization	gi|113930708|ref|NP_032675.2|/3.49691e-91/major urinary protein 5 precursor [Mus musculus]
230718	1103	0	3	0.01	0.27	4.75489	Up	0.114387	0.189505	Nt5c1a	5'-nucleotidase, cytosolic IA	K01081|1|0.0|682|mmu:230718|5'-nucleotidase [EC:3.1.3.5]	GO:0044444//cytoplasmic part	GO:0008252//nucleotidase activity;GO:0046872//metal ion binding	GO:0006213//pyrimidine nucleoside metabolic process;GO:0006163//purine nucleotide metabolic process;GO:0009112;GO:0046128;GO:0006796//phosphate-containing compound metabolic process	gi|148227160|ref|NP_001078971.1|/0/cytosolic 5'-nucleotidase 1A [Mus musculus]
71008	1325	0	3.42	0.01	0.26	4.70044	Up	0.114387	0.190165	4933401D09Rik	RIKEN cDNA 4933401D09 gene	-	-	-	-	gi|148688508|gb|EDL20455.1|/4.98765e-09/mCG1033804 [Mus musculus]
192653	789	0	2	0.01	0.26	4.70044	Up	0.233906	0.344918	Ttc36	tetratricopeptide repeat domain 36	K09186|1|1e-44|182|lcm:102357046|histone-lysine N-methyltransferase MLL1 [EC:2.1.1.43]	-	-	-	gi|20336734|ref|NP_620401.1|/1.27757e-86/tetratricopeptide repeat protein 36 [Mus musculus]
29866	775	0	2	0.01	0.26	4.70044	Up	0.233906	0.344427	Cabp2	calcium binding protein 2	K01245|1|8e-29|129|amj:102567119|ADP-ribosylarginine hydrolase [EC:3.2.2.19];K02183|2|3e-26|121|acs:100565534|calmodulin	GO:0016020//membrane;GO:0043231//intracellular membrane-bounded organelle;GO:0016020//membrane;GO:0043231//intracellular membrane-bounded organelle;GO:0016020//membrane;GO:0043231//intracellular membrane-bounded organelle	GO:0046872//metal ion binding;GO:0046872//metal ion binding;GO:0046872//metal ion binding	-	gi|237681156|ref|NP_038906.2|/6.21939e-113/calcium-binding protein 2 isoform 1 [Mus musculus]
14131	1353	0	3.42	0.01	0.25	4.64386	Up	0.114387	0.189792	Fcgr3	Fc receptor, IgG, low affinity III	K16824|1|8e-151|535|mmu:14131|low affinity immunoglobulin gamma Fc region receptor II-c;K06472|2|3e-111|404|rno:498276|low affinity immunoglobulin gamma Fc region receptor II-a;K06463|5|3e-107|390|rno:116591|low affinity immunoglobulin gamma Fc region receptor III	GO:0031224//intrinsic component of membrane	GO:0019763//immunoglobulin receptor activity	GO:0001802;GO:0006909//phagocytosis;GO:0006837//serotonin transport;GO:0002274;GO:0002474//antigen processing and presentation of peptide antigen via MHC class I;GO:0007165//signal transduction;GO:0001794;GO:0045807//positive regulation of endocytosis;GO:0007399//nervous system development;GO:0042108//positive regulation of cytokine biosynthetic process;GO:0001810;GO:0030595//leukocyte chemotaxis	gi|190570188|ref|NP_034318.2|/5.06813e-150/low affinity immunoglobulin gamma Fc region receptor III precursor [Mus musculus]
114666	1177	0	3	0.01	0.25	4.64386	Up	0.114387	0.189674	Krtap5-5	keratin associated protein 5-5	K17896|1|1e-10|69.7|myd:102774494|GATA-binding protein 5	-	-	-	gi|675703852|ref|XP_009006979.1|/9.59105e-38/PREDICTED: LOW QUALITY PROTEIN: CLK4-associating serine/arginine rich protein-like [Callithrix jacchus]
20389	804	0	2	0.01	0.25	4.64386	Up	0.233906	0.344209	Sftpc	surfactant associated protein C	-	GO:0005770//late endosome;GO:0030141//secretory granule;GO:0044421	GO:0042802//identical protein binding	GO:0051259//protein oligomerization;GO:0009746;GO:0048511//rhythmic process;GO:0042592//homeostatic process;GO:0032501//multicellular organismal process;GO:0031960//response to corticosteroid;GO:0002237//response to molecule of bacterial origin;GO:0034097//response to cytokine;GO:0071241//cellular response to inorganic substance;GO:0033189//response to vitamin A;GO:0006950//response to stress;GO:0009612//response to mechanical stimulus	gi|256355065|ref|NP_035489.2|/4.47152e-95/pulmonary surfactant-associated protein C precursor [Mus musculus]
192200	800	0	2	0.01	0.25	4.64386	Up	0.233906	0.343151	Wfdc12	WAP four-disulfide core domain 12	-	-	GO:0004866//endopeptidase inhibitor activity	GO:0010466//negative regulation of peptidase activity;GO:0006952//defense response	gi|148674420|gb|EDL06367.1|/1.3091e-46/WAP four-disulfide core domain 12 [Mus musculus]
20296	806	0	2	0.01	0.25	4.64386	Up	0.233906	0.343097	Ccl2	chemokine (C-C motif) ligand 2	K14624|1|1e-66|255|mmu:20296|C-C motif chemokine 2	GO:0044297//cell body;GO:0044424;GO:0044421	GO:0005125//cytokine activity;GO:0005539//glycosaminoglycan binding;GO:0048020//CCR chemokine receptor binding	GO:0001525//angiogenesis;GO:0002436;GO:0032496//response to lipopolysaccharide;GO:0007178//transmembrane receptor protein serine/threonine kinase signaling pathway;GO:0042465;GO:0001935//endothelial cell proliferation;GO:0050863//regulation of T cell activation;GO:0002690//positive regulation of leukocyte chemotaxis;GO:0019221//cytokine-mediated signaling pathway;GO:0007169//transmembrane receptor protein tyrosine kinase signaling pathway;GO:0001817//regulation of cytokine production;GO:0008347//glial cell migration;GO:0072683;GO:0034612//response to tumor necrosis factor;GO:0033273//response to vitamin;GO:0001101//response to acid chemical;GO:0009887//organ morphogenesis;GO:0048609//multicellular organismal reproductive process;GO:0034341//response to interferon-gamma;GO:0050804//modulation of synaptic transmission;GO:0031960//response to corticosteroid;GO:0010212//response to ionizing radiation;GO:0070555//response to interleukin-1;GO:0043066//negative regulation of apoptotic process;GO:0006875//cellular metal ion homeostasis	gi|6755430|ref|NP_035463.1|/5.7398e-66/C-C motif chemokine 2 precursor [Mus musculus]
667803	1289	0	3.24	0.01	0.25	4.64386	Up	0.114387	0.189454	C920025E04Rik	RIKEN cDNA C920025E04 gene	K06458|1|8e-179|595|mmu:15040|CD8A antigen, alpha polypeptide;K06459|1|8e-179|595|mmu:15040|CD8B antigen, beta polypeptide;K06751|1|8e-179|595|mmu:15040|major histocompatibility complex, class I	GO:0031224//intrinsic component of membrane;GO:0042611	-	GO:0001912//positive regulation of leukocyte mediated cytotoxicity	gi|401871063|ref|NP_001257934.1|/0/H-2 class I histocompatibility antigen-like precursor [Mus musculus]
654458	418	0	1	0.01	0.25	4.64386	Up	0.478304	0.594819	Defb43	defensin beta 43	-	-	-	GO:0006952//defense response	gi|84993767|ref|NP_001034210.1|/1.25958e-28/beta-defensin 43 precursor [Mus musculus]
100861869	576	5	116	0.86	20.76	4.59333	Up	6.75818e-30	9.3918e-29	Gm21283	predicted gene, 21283	-	-	-	-	gi|148679510|gb|EDL11457.1|/1.49122e-08/mCG1036109 [Mus musculus]
237749	1620	0	4	0.01	0.24	4.58496	Up	0.055939	0.101721	Gm4926	T-cell immunoglobulin and mucin domain containing 2 pseudogene	-	GO:0044421;GO:0030139//endocytic vesicle;GO:0016020//membrane	-	GO:0006909//phagocytosis;GO:0009636//response to toxic substance;GO:0031667//response to nutrient levels	gi|148701859|gb|EDL33806.1|/2.70171e-71/mCG1037731 [Mus musculus]
21824	3718	0	9	0.01	0.24	4.58496	Up	0.00156459	0.0039708	Thbd	thrombomodulin	K03907|1|0.0|1117|mmu:21824|thrombomodulin	GO:0016020//membrane;GO:0044421	GO:0046872//metal ion binding;GO:0004872//receptor activity	GO:0010212//response to ionizing radiation;GO:0023052//signaling;GO:0002237//response to molecule of bacterial origin;GO:0030162//regulation of proteolysis;GO:0007275//multicellular organism development;GO:0022414//reproductive process;GO:0007596//blood coagulation	gi|6678339|ref|NP_033404.1|/0/thrombomodulin precursor [Mus musculus]
14858	855	0	2	0.01	0.24	4.58496	Up	0.233906	0.345164	Gsta2	glutathione S-transferase, alpha 2 (Yc2)	K00799|1|3e-116|419|mmu:14858|glutathione S-transferase [EC:2.5.1.18]	GO:0031965//nuclear membrane;GO:0044444//cytoplasmic part	GO:0042277//peptide binding;GO:0016765//transferase activity, transferring alkyl or aryl (other than methyl) groups	GO:0006805//xenobiotic metabolic process;GO:0032502//developmental process	gi|50263046|ref|NP_032208.2|/1.97453e-115/glutathione S-transferase A2 [Mus musculus]
20028	1251	0	3	0.01	0.24	4.58496	Up	0.114387	0.189809	Pdc	phosducin	K08327|1|2e-137|491|mmu:20028|phosducin	GO:0005856//cytoskeleton;GO:0044444//cytoplasmic part;GO:0031513//nonmotile primary cilium;GO:0043231//intracellular membrane-bounded organelle;GO:0005856//cytoskeleton;GO:0044444//cytoplasmic part;GO:0031513//nonmotile primary cilium;GO:0043231//intracellular membrane-bounded organelle	-	GO:0050953//sensory perception of light stimulus;GO:0050953//sensory perception of light stimulus	gi|568908415|ref|XP_006529333.1|/4.18763e-143/PREDICTED: phosducin isoform X1 [Mus musculus]
28253	3296	0	8	0.01	0.24	4.58496	Up	0.00319936	0.00769368	Slco1b2	solute carrier organic anion transporter family, member 1b2	K05043|1|0.0|1399|mmu:28253|solute carrier organic anion transporter family, member 1B	GO:0016021//integral component of membrane;GO:0044459;GO:0044424	GO:0008509//anion transmembrane transporter activity;GO:0015197//peptide transporter activity;GO:0008028//monocarboxylic acid transmembrane transporter activity	GO:0015893//drug transport;GO:0015711//organic anion transport;GO:0015833//peptide transport;GO:0031960//response to corticosteroid;GO:0002237//response to molecule of bacterial origin;GO:0015718//monocarboxylic acid transport;GO:0008202//steroid metabolic process	gi|14547899|ref|NP_065241.1|/0/solute carrier organic anion transporter family member 1B2 isoform 1 [Mus musculus]
75149	848	0	2	0.01	0.24	4.58496	Up	0.233906	0.342961	4930539M17Rik	RIKEN cDNA 4930539M17 gene	-	-	-	-	gi|148673241|gb|EDL05188.1|/1.86141e-41/mCG140305 [Mus musculus]
77337	1222	0	3	0.01	0.24	4.58496	Up	0.114387	0.189387	Akr1c21	aldo-keto reductase family 1, member C21	K04119|1|3e-155|550|cge:100770388|aldo-keto reductase family 1 member C3 [EC:1.1.1.64 1.1.1.188 1.1.1.213];K00089|3|7e-138|492|hsa:1645|3alpha-hydroxysteroid dehydrogenase (A-specific) [EC:1.1.1.213];K00212|3|7e-138|492|hsa:1645|trans-1,2-dihydrobenzene-1,2-diol dehydrogenase [EC:1.3.1.20]	-	GO:0016628//oxidoreductase activity, acting on the CH-CH group of donors, NAD or NADP as acceptor;GO:0005496//steroid binding	GO:0006692;GO:0032501//multicellular organismal process	gi|126090770|ref|NP_084177.2|/0/aldo-keto reductase family 1 member C21 [Mus musculus]
328576	1237	0	3	0.01	0.24	4.58496	Up	0.114387	0.18937	Gm20556	predicted gene, 20556	-	-	-	-	gi|148672504|gb|EDL04451.1|/1.56663e-70/mCG1050940 [Mus musculus]
13591	5216.58	15	342	0.27	6.38	4.56253	Up	2.82236e-85	1.27472e-83	Ebf1	early B cell factor 1	K09103|1|0.0|1119|rro:104669551|early B-cell factor	GO:0043231//intracellular membrane-bounded organelle;GO:0043231//intracellular membrane-bounded organelle;GO:0043231//intracellular membrane-bounded organelle	GO:0043169//cation binding;GO:0003676//nucleic acid binding;GO:0001071//nucleic acid binding transcription factor activity;GO:0019904//protein domain specific binding;GO:0043169//cation binding;GO:0003676//nucleic acid binding;GO:0001071//nucleic acid binding transcription factor activity;GO:0019904//protein domain specific binding;GO:0043169//cation binding;GO:0003676//nucleic acid binding;GO:0001071//nucleic acid binding transcription factor activity;GO:0019904//protein domain specific binding	GO:0006355//regulation of transcription, DNA-templated;GO:0032501//multicellular organismal process;GO:0006355//regulation of transcription, DNA-templated;GO:0032501//multicellular organismal process;GO:0006355//regulation of transcription, DNA-templated;GO:0032501//multicellular organismal process	gi|148701892|gb|EDL33839.1|/0/early B-cell factor 1, isoform CRA_c [Mus musculus]
243881	2182	22	497.94	0.95	22.41	4.56007	Up	5.0106e-123	3.77479e-121	Cyp2b23	cytochrome P450, family 2, subfamily b, polypeptide 23	K07412|1|0.0|884|mmu:243881|cytochrome P450, family 2, subfamily B [EC:1.14.14.1]	GO:0031090//organelle membrane	GO:0008391//arachidonic acid monooxygenase activity;GO:0016712//oxidoreductase activity, acting on paired donors, with incorporation or reduction of molecular oxygen, reduced flavin or flavoprotein as one donor, and incorporation of one atom of oxygen;GO:0005506//iron ion binding	GO:0019369//arachidonic acid metabolic process;GO:0010038//response to metal ion;GO:0043434//response to peptide hormone;GO:0042493//response to drug	gi|124487255|ref|NP_001074617.1|/0/cytochrome P450, family 2, subfamily b, polypeptide 23 precursor [Mus musculus]
100504491	864	0	2	0.01	0.23	4.52356	Up	0.233906	0.346235	Dcdc2b	doublecortin domain containing 2b	K18598|1|2e-17|91.7|bfo:BRAFLDRAFT_123279|echinoderm microtubule-associated protein-like 6;K08805|2|1e-14|82.8|ngi:103750969|doublecortin-like kinase 1/2 [EC:2.7.11.1]	-	-	-	gi|307691167|ref|NP_001182659.1|/3.61081e-165/doublecortin domain-containing protein 2B [Mus musculus]
75887	881	0	2	0.01	0.23	4.52356	Up	0.233906	0.344809	4930586N03Rik	RIKEN cDNA 4930586N03 gene	-	-	-	-	gi|148700626|gb|EDL32573.1|/7.99953e-67/mCG146295 [Mus musculus]
69517	459	0	1	0.01	0.23	4.52356	Up	0.478304	0.597054	2310001K24Rik	RIKEN cDNA 2310001K24 gene	-	-	-	-	gi|12843636|dbj|BAB26054.1|/1.69239e-41/unnamed protein product [Mus musculus]
73772	448	0	1	0.01	0.23	4.52356	Up	0.478304	0.596614	4930430J02Rik	RIKEN cDNA 4930430J02 gene	-	-	-	-	gi|148693955|gb|EDL25902.1|/2.03183e-23/mCG1035224 [Mus musculus]
71145	3800.31	12	253	0.29	6.49	4.48409	Up	1.66799e-62	5.07987e-61	Scara5	scavenger receptor class A, member 5	K06558|1|2e-45|187|umr:103681333|macrophage scavenger receptor 1	GO:0016021//integral component of membrane;GO:0016021//integral component of membrane	GO:0005488//binding;GO:0004888//transmembrane signaling receptor activity;GO:0005488//binding;GO:0004888//transmembrane signaling receptor activity	GO:0016192//vesicle-mediated transport;GO:0051260//protein homooligomerization;GO:0009408//response to heat;GO:0023052//signaling;GO:0006875//cellular metal ion homeostasis;GO:0006826//iron ion transport;GO:0016192//vesicle-mediated transport;GO:0051260//protein homooligomerization;GO:0009408//response to heat;GO:0023052//signaling;GO:0006875//cellular metal ion homeostasis;GO:0006826//iron ion transport	gi|269995946|ref|NP_083179.2|/0/scavenger receptor class A member 5 isoform 1 [Mus musculus]
100503166	483	0	1	0.01	0.22	4.45943	Up	0.478304	0.606534	1700048M11Rik	RIKEN cDNA 1700048M11 gene	-	-	-	-	gi|148671843|gb|EDL03790.1|/2.49136e-13/mCG147082 [Mus musculus]
113864	912	0	2	0.01	0.22	4.45943	Up	0.233906	0.345658	Vmn1r14	vomeronasal 1 receptor 14	K04614|1|1e-157|557|mmu:113864|vomeronasal1 receptor	GO:0016021//integral component of membrane	GO:0004930//G-protein coupled receptor activity;GO:0005549//odorant binding	GO:0007600//sensory perception;GO:0010033//response to organic substance;GO:0007166//cell surface receptor signaling pathway	gi|110611161|ref|NP_444467.2|/8.92274e-157/vomeronasal 1 receptor, C7 [Mus musculus]
102637107	916	0	2	0.01	0.22	4.45943	Up	0.233906	0.345575	Ptf1aos	pancreas specific transcription factor 1a, opposite strand	K09073|1|4e-56|220|nle:100589894|pancreas-specific transcription factor 1a	GO:0043231//intracellular membrane-bounded organelle;GO:0043234//protein complex	GO:0001071//nucleic acid binding transcription factor activity;GO:0003677//DNA binding	GO:0030522//intracellular receptor signaling pathway;GO:0022008//neurogenesis;GO:0006355//regulation of transcription, DNA-templated;GO:0007420//brain development;GO:0031016//pancreas development;GO:0045165//cell fate commitment;GO:0009653//anatomical structure morphogenesis	gi|685561111|ref|XP_009212355.1|/6.19102e-57/PREDICTED: pancreas transcription factor 1 subunit alpha [Papio anubis]
69287	924	0	2	0.01	0.22	4.45943	Up	0.233906	0.345521	Odf3	outer dense fiber of sperm tails 3	-	GO:0044447	-	GO:0032501//multicellular organismal process;GO:0048869//cellular developmental process	gi|153791370|ref|NP_081295.2|/3.14789e-149/outer dense fiber protein 3 [Mus musculus]
258405	930	0	2	0.01	0.22	4.45943	Up	0.233906	0.344973	Olfr1420	olfactory receptor 1420	K04257|1|1e-158|561|mmu:258405|olfactory receptor	GO:0031224//intrinsic component of membrane	GO:0004930//G-protein coupled receptor activity	GO:0023052//signaling;GO:0007606//sensory perception of chemical stimulus	gi|33238900|ref|NP_666522.1|/6.34712e-158/olfactory receptor 1420 [Mus musculus]
170780	1790	0	4	0.01	0.22	4.45943	Up	0.055939	0.101562	Cd209e	CD209e antigen	K06464|1|6e-115|417|mmu:170780|integrin beta 2;K06486|1|6e-115|417|mmu:170780|intercellular adhesion molecule 3;K06499|1|6e-115|417|mmu:170780|carcinoembryonic antigen-related cell adhesion molecule;K06523|1|6e-115|417|mmu:170780|intercellular adhesion molecule 2;K06563|1|6e-115|417|mmu:170780|CD209 antigen	GO:0031224//intrinsic component of membrane	GO:0048029//monosaccharide binding;GO:0004871//signal transducer activity	GO:0016192//vesicle-mediated transport;GO:0023052//signaling	gi|18777739|ref|NP_570975.1|/3.83708e-114/CD209 antigen-like protein E [Mus musculus]
66503	1802	0	4	0.01	0.22	4.45943	Up	0.055939	0.101523	1810034E14Rik	RIKEN cDNA 1810034E14 gene	-	-	-	-	gi|74180864|dbj|BAE25636.1|/1.84039e-31/unnamed protein product [Mus musculus]
13222	484	0	1	0.01	0.22	4.45943	Up	0.478304	0.594899	Defa-rs2	defensin, alpha, related sequence 2	K05230|1|1e-18|94.0|mmu:13222|defensin, alpha	-	GO:0046983//protein dimerization activity;GO:0042802//identical protein binding	GO:0042742//defense response to bacterium;GO:0002237//response to molecule of bacterial origin	gi|6681169|ref|NP_031873.1|/5.90387e-18/alpha-defensin-related sequence 2 precursor [Mus musculus]
258961	1550	0	3.44	0.01	0.22	4.45943	Up	0.114387	0.189336	Olfr631	olfactory receptor 631	K04257|1|1e-174|615|mmu:258961|olfactory receptor	GO:0031224//intrinsic component of membrane;GO:0031224//intrinsic component of membrane	GO:0004930//G-protein coupled receptor activity;GO:0004930//G-protein coupled receptor activity	GO:0007166//cell surface receptor signaling pathway;GO:0007166//cell surface receptor signaling pathway	gi|116089294|ref|NP_667170.2|/5.75399e-174/olfactory receptor 631 [Mus musculus]
99543	1736	1	19	0.05	1.08	4.43296	Up	1.37322e-05	4.62076e-05	Olfml3	olfactomedin-like 3	K04593|1|4e-28|128|mze:101471113|latrophilin 2;K04592|2|9e-28|127|ngi:103751849|latrophilin 1	-	-	GO:0032501//multicellular organismal process	gi|86439989|ref|NP_598620.2|/0/olfactomedin-like protein 3 precursor [Mus musculus]
381232	5292	1.37	23.66	0.02	0.43	4.42626	Up	9.28472e-07	3.55933e-06	Mirt1	myocardial infarction associated transcript 1	K17293|1|2e-09|68.6|cfa:487663|tetraspanin-3	-	-	-	gi|148669754|gb|EDL01701.1|/1.89048e-59/mCG140387, isoform CRA_b [Mus musculus]
258708	948	0	2	0.01	0.21	4.39232	Up	0.233906	0.345548	Olfr1342	olfactory receptor 1342	K04257|1|2e-161|570|mmu:258708|olfactory receptor	GO:0031224//intrinsic component of membrane	GO:0004930//G-protein coupled receptor activity	GO:0007166//cell surface receptor signaling pathway;GO:0007606//sensory perception of chemical stimulus	gi|22129411|ref|NP_666924.1|/1.41433e-160/olfactory receptor 1342 [Mus musculus]
269862	954	0	2	0.01	0.21	4.39232	Up	0.233906	0.345274	Olfr1349	olfactory receptor 1349	K04257|1|6e-175|615|mmu:269862|olfactory receptor	-	GO:0004888//transmembrane signaling receptor activity	GO:0023052//signaling	gi|53828668|ref|NP_997019.1|/3.87709e-174/olfactory receptor 1349 [Mus musculus]
12096	496	0	1	0.01	0.21	4.39232	Up	0.478304	0.602184	Bglap	bone gamma carboxyglutamate protein	-	GO:0031982//vesicle;GO:0005783//endoplasmic reticulum;GO:0044421	GO:0005198//structural molecule activity;GO:0046872//metal ion binding	GO:0032844//regulation of homeostatic process;GO:0009888//tissue development;GO:0030278//regulation of ossification;GO:0001649//osteoblast differentiation;GO:0032868//response to insulin;GO:0033500//carbohydrate homeostasis;GO:0033280//response to vitamin D;GO:0016042//lipid catabolic process;GO:0007568//aging;GO:0008283//cell proliferation;GO:0050796//regulation of insulin secretion;GO:0014070//response to organic cyclic compound;GO:0010038//response to metal ion;GO:0009628//response to abiotic stimulus;GO:0009887//organ morphogenesis;GO:0002761//regulation of myeloid leukocyte differentiation;GO:0031960//response to corticosteroid	gi|6671634|ref|NP_031567.1|/5.217e-36/osteocalcin isoform 1 precursor [Mus musculus]
331416	951	0	2	0.01	0.21	4.39232	Up	0.233906	0.344345	Gm773	predicted gene 773	K19528|1|5e-30|133|fch:102059221|synaptonemal complex protein 3	-	-	-	gi|75677458|ref|NP_001028595.1|/1.69805e-105/uncharacterized protein LOC331416 [Mus musculus]
100503869	964	0	2	0.01	0.21	4.39232	Up	0.233906	0.344318	Mkln1os	muskelin 1, intracellular mediator containing kelch motifs, opposite strand	-	-	-	-	-
109344	936	0	2	0.01	0.21	4.39232	Up	0.233906	0.344291	E130215H24Rik	RIKEN cDNA E130215H24 gene	K01895|1|4e-10|67.8|rno:296259|acetyl-CoA synthetase [EC:6.2.1.1]	GO:0044429	GO:0016405//CoA-ligase activity	GO:0006084//acetyl-CoA metabolic process;GO:0019541//propionate metabolic process;GO:0006083//acetate metabolic process	gi|625266684|ref|XP_007624826.1|/2.21589e-09/PREDICTED: acetyl-coenzyme A synthetase 2-like, mitochondrial isoform X2 [Cricetulus griseus]
258953	939	0	2	0.01	0.21	4.39232	Up	0.233906	0.344236	Olfr340	olfactory receptor 340	K04257|1|2e-153|543|mmu:258953|olfactory receptor	-	GO:0004888//transmembrane signaling receptor activity	GO:0023052//signaling	gi|22129019|ref|NP_667162.1|/1.39359e-152/olfactory receptor 340 [Mus musculus]
18413	1907	0	4	0.01	0.21	4.39232	Up	0.055939	0.101602	Osm	oncostatin M	K05418|1|4e-97|358|mmu:18413|oncostatin M	GO:0005576//extracellular region;GO:0005887//integral component of plasma membrane	GO:0005126//cytokine receptor binding	GO:0001934//positive regulation of protein phosphorylation;GO:0046883//regulation of hormone secretion;GO:0007260//tyrosine phosphorylation of STAT protein;GO:0006357//regulation of transcription from RNA polymerase II promoter;GO:0012501//programmed cell death;GO:0008283//cell proliferation;GO:0007610//behavior;GO:0006950//response to stress;GO:0007399//nervous system development;GO:0010948//negative regulation of cell cycle process	gi|61656173|ref|NP_001013383.1|/2.2868e-96/oncostatin-M precursor [Mus musculus]
368202	949	0	2	0.01	0.21	4.39232	Up	0.233906	0.343801	Prss48	protease, serine 48	K09628|1|1e-56|222|xla:397795|protease, serine 27 [EC:3.4.21.-];K09625|3|2e-55|218|ocu:100340360|protease, serine, 21 (testisin) [EC:3.4.21.-]	-	GO:0004175//endopeptidase activity	GO:0019538//protein metabolic process	gi|48717492|ref|NP_001001650.1|/0/serine protease 48 precursor [Mus musculus]
14990	1528	0	3.31	0.01	0.21	4.39232	Up	0.114387	0.189471	H2-M2	histocompatibility 2, M region locus 2	K06458|1|1e-170|601|mmu:14990|CD8A antigen, alpha polypeptide;K06459|1|1e-170|601|mmu:14990|CD8B antigen, beta polypeptide;K06751|1|1e-170|601|mmu:14990|major histocompatibility complex, class I	GO:0042611;GO:0031224//intrinsic component of membrane	-	GO:0002376//immune system process	gi|34732740|gb|AAQ81303.1|/1.31618e-172/MHC class Ib antigen [Mus musculus]
209448	1914	0	4	0.01	0.21	4.39232	Up	0.055939	0.101572	Hoxc10	homeobox C10	K17444|1|0.0|671|mmu:209448|homrobox protein Hox-C10	GO:0043231//intracellular membrane-bounded organelle;GO:0043234//protein complex	GO:0001071//nucleic acid binding transcription factor activity;GO:0003677//DNA binding	GO:0003002//regionalization;GO:0021522//spinal cord motor neuron differentiation;GO:0035108//limb morphogenesis;GO:0006351//transcription, DNA-templated;GO:0008283//cell proliferation;GO:0050877//neurological system process	gi|326937445|ref|NP_034592.2|/0/homeobox protein Hox-C10 [Mus musculus]
78174	572	3	59	0.52	10.64	4.35484	Up	2.54642e-15	1.84158e-14	Cox7b2	cytochrome c oxidase subunit VIIb2	K02271|1|2e-42|173|mmu:78174|cytochrome c oxidase subunit 7b	GO:0005743//mitochondrial inner membrane;GO:0044425	-	-	gi|27229253|ref|NP_084328.1|/1.31402e-41/cytochrome c oxidase subunit VIIb2 [Mus musculus]
27226	1923	83	1622	4.07	83.03	4.35053	Up	0	0	Pla2g7	phospholipase A2, group VII (platelet-activating factor acetylhydrolase, plasma)	K01062|1|0.0|896|mmu:27226|platelet-activating factor acetylhydrolase [EC:3.1.1.47]	GO:0044421	GO:0008289//lipid binding	GO:0006952//defense response;GO:0006629//lipid metabolic process	gi|31980752|ref|NP_038765.2|/0/platelet-activating factor acetylhydrolase precursor [Mus musculus]
353204	2052	0	4.14	0.01	0.2	4.32193	Up	0.055939	0.101701	Aldoart1	aldolase 1 A, retrogene 1	K01623|1|0.0|807|mmu:353204|fructose-bisphosphate aldolase, class I [EC:4.1.2.13]	GO:0031988//membrane-bounded vesicle;GO:0043231//intracellular membrane-bounded organelle;GO:0042995//cell projection	GO:0048029//monosaccharide binding;GO:0016832//aldehyde-lyase activity;GO:0005515//protein binding	GO:0006007//glucose catabolic process;GO:0009206;GO:0019725//cellular homeostasis;GO:0006000//fructose metabolic process;GO:0006936//muscle contraction	gi|312922382|ref|NP_001186199.1|/0/aldolase 1 A retrogene 1 [Mus musculus]
17178	524	0	1	0.01	0.2	4.32193	Up	0.478304	0.604721	Fxyd3	FXYD domain-containing ion transport regulator 3	K13361|1|6e-38|158|mmu:17178|FXYD domain-containing ion transport regulator 3	GO:0031090//organelle membrane;GO:0034702//ion channel complex	GO:0005253//anion channel activity;GO:0019899//enzyme binding	GO:0015698//inorganic anion transport;GO:0019222//regulation of metabolic process	gi|6678814|ref|NP_032583.1|/3.35506e-37/FXYD domain-containing ion transport regulator 3 precursor [Mus musculus]
384724	1512	0	3	0.01	0.2	4.32193	Up	0.114387	0.189996	Cyp2t4	cytochrome P450, family 2, subfamily t, polypeptide 4	K07421|1|0.0|942|mmu:384724|cytochrome P450, family 2, subfamily T	-	GO:0016491//oxidoreductase activity;GO:0005506//iron ion binding	GO:0008152//metabolic process	gi|154146204|ref|NP_001093654.1|/0/cytochrome P450, family 2, subfamily t, polypeptide 4 [Mus musculus]
74267	529	0	1	0.01	0.2	4.32193	Up	0.478304	0.601736	Iqcf1	IQ motif containing F1	-	-	-	-	gi|226442941|ref|NP_001140173.1|/6.11413e-74/IQ domain-containing protein F1 isoform 2 [Mus musculus]
72383	530	0	1	0.01	0.2	4.32193	Up	0.478304	0.599386	Cnfn	cornifelin	-	GO:0005856//cytoskeleton	-	GO:0030216//keratinocyte differentiation;GO:0030216//keratinocyte differentiation	gi|672035144|ref|XP_008757182.1|/6.11413e-74/PREDICTED: cornifelin isoform X1 [Rattus norvegicus]
67315	1505	0	3	0.01	0.2	4.32193	Up	0.114387	0.189556	Ceacam12	carcinoembryonic antigen-related cell adhesion molecule 12	K06494|1|1e-146|521|mmu:67315|selectin, endothelial cell;K06499|1|1e-146|521|mmu:67315|carcinoembryonic antigen-related cell adhesion molecule;K06563|1|1e-146|521|mmu:67315|CD209 antigen	-	-	-	gi|148691127|gb|EDL23074.1|/7.93284e-166/CEA-related cell adhesion molecule 12 [Mus musculus]
19657	1580	0	3.2	0.01	0.2	4.32193	Up	0.114387	0.189438	Rbmy	RNA binding motif protein, Y chromosome	K12885|1|3e-81|305|oaa:100081417|heterogeneous nuclear ribonucleoprotein G	GO:0043231//intracellular membrane-bounded organelle;GO:0043231//intracellular membrane-bounded organelle	GO:0005488//binding;GO:0005488//binding	GO:0006396//RNA processing;GO:0006396//RNA processing	gi|261824019|ref|NP_035383.2|/0/RNA-binding motif protein, Y chromosome, family 1 member A1 [Mus musculus]
245502	531	0	1	0.01	0.2	4.32193	Up	0.478304	0.595297	Gm41	melanoma antigen, family B, 4 pseudogene	-	GO:0044424	-	-	gi|148697199|gb|EDL29146.1|/2.41549e-54/mCG1035416 [Mus musculus]
100042663	510	0	1	0.01	0.2	4.32193	Up	0.478304	0.595177	1700003E24Rik	Gm5941 pseudogene	-	-	-	-	gi|148688614|gb|EDL20561.1|/2.17105e-30/mCG1037283, isoform CRA_b [Mus musculus]
75022	511	0	1	0.01	0.2	4.32193	Up	0.478304	0.594621	4930471L23Rik	RIKEN cDNA 4930471L23 gene	-	-	-	-	gi|148706433|gb|EDL38380.1|/5.79442e-28/mCG146120 [Mus musculus]
100862398	1580	0	3.2	0.01	0.2	4.32193	Up	0.114387	0.18932	Gm21708	predicted gene, 21708	K12885|1|3e-81|305|oaa:100081417|heterogeneous nuclear ribonucleoprotein G	GO:0043231//intracellular membrane-bounded organelle	GO:0005488//binding	GO:0006396//RNA processing	gi|261824019|ref|NP_035383.2|/0/RNA-binding motif protein, Y chromosome, family 1 member A1 [Mus musculus]
12265	5265.66	3	53	0.05	0.98	4.29278	Up	1.3789e-13	9.0252e-13	Ciita	class II transactivator	K08060|1|0.0|1997|mmu:12265|class II, major histocompatibility complex, transactivator	GO:0043231//intracellular membrane-bounded organelle;GO:0043231//intracellular membrane-bounded organelle;GO:0043231//intracellular membrane-bounded organelle;GO:0043231//intracellular membrane-bounded organelle;GO:0043231//intracellular membrane-bounded organelle	GO:0043565//sequence-specific DNA binding;GO:0008134//transcription factor binding;GO:0032559//adenyl ribonucleotide binding;GO:0043565//sequence-specific DNA binding;GO:0008134//transcription factor binding;GO:0032559//adenyl ribonucleotide binding;GO:0043565//sequence-specific DNA binding;GO:0008134//transcription factor binding;GO:0032559//adenyl ribonucleotide binding;GO:0043565//sequence-specific DNA binding;GO:0008134//transcription factor binding;GO:0032559//adenyl ribonucleotide binding;GO:0043565//sequence-specific DNA binding;GO:0008134//transcription factor binding;GO:0032559//adenyl ribonucleotide binding	GO:0006952//defense response;GO:0000122//negative regulation of transcription from RNA polymerase II promoter;GO:0034097//response to cytokine;GO:0010557//positive regulation of macromolecule biosynthetic process;GO:0006952//defense response;GO:0000122//negative regulation of transcription from RNA polymerase II promoter;GO:0034097//response to cytokine;GO:0010557//positive regulation of macromolecule biosynthetic process;GO:0006952//defense response;GO:0000122//negative regulation of transcription from RNA polymerase II promoter;GO:0034097//response to cytokine;GO:0010557//positive regulation of macromolecule biosynthetic process;GO:0006952//defense response;GO:0000122//negative regulation of transcription from RNA polymerase II promoter;GO:0034097//response to cytokine;GO:0010557//positive regulation of macromolecule biosynthetic process;GO:0006952//defense response;GO:0000122//negative regulation of transcription from RNA polymerase II promoter;GO:0034097//response to cytokine;GO:0010557//positive regulation of macromolecule biosynthetic process	gi|344217728|ref|NP_001230690.1|/0/MHC class II transactivator isoform 3 [Mus musculus]
11745	1619	28	518	1.64	31.61	4.26861	Up	6.29712e-123	4.72487e-121	Anxa3	annexin A3	K17089|1|0.0|639|mmu:11745|annexin A3	GO:0043005//neuron projection;GO:0030666//endocytic vesicle membrane;GO:0044297//cell body;GO:0030141//secretory granule	GO:0005543//phospholipid binding;GO:0055102//lipase inhibitor activity;GO:0046872//metal ion binding	GO:0010594//regulation of endothelial cell migration;GO:0002283//neutrophil activation involved in immune response;GO:0010604;GO:0006897//endocytosis;GO:0045765//regulation of angiogenesis;GO:0043388//positive regulation of DNA binding;GO:0006952//defense response	gi|160707925|ref|NP_038498.2|/0/annexin A3 [Mus musculus]
347711	1540	11	202	0.68	12.97	4.2535	Up	9.36652e-49	2.15975e-47	Pramel6	preferentially expressed antigen in melanoma like 6	-	-	-	-	gi|30142695|ref|NP_839980.1|/0/preferentially expressed antigen in melanoma like 6 [Mus musculus]
494124	549	0	1	0.01	0.19	4.24793	Up	0.478304	0.608649	Calm5	calmodulin 5	K02183|1|1e-75|283|mmu:494124|calmodulin	-	GO:0046872//metal ion binding	-	gi|56785418|ref|NP_001008706.1|/7.96847e-75/calmodulin 5 [Mus musculus]
56727	1074	0	2	0.01	0.19	4.24793	Up	0.233906	0.346125	Miox	myo-inositol oxygenase	K00469|1|1e-165|584|mmu:56727|inositol oxygenase [EC:1.13.99.1]	GO:0044424	GO:0046914//transition metal ion binding;GO:0016616//oxidoreductase activity, acting on the CH-OH group of donors, NAD or NADP as acceptor;GO:0000166//nucleotide binding;GO:0016701//oxidoreductase activity, acting on single donors with incorporation of molecular oxygen	GO:0006020//inositol metabolic process	gi|116667858|pdb|2HUO|A/5.21771e-165/Chain A, Crystal Structure Of Mouse Myo-Inositol Oxygenase In Complex With Substrate
