## Supplemental Table S2 for "Hbxip (Lamtor5) is essential for embryogenesis and regulates embryonic stem cell differentiation through activating mTORC1" (part 3 of 3)

### Sheet: Hbxip KO-2 VS WT (continued)
gene ID	gene Length	WT-Expression	KO_2-Expression	WT-FPKM	KO_2-FPKM	log2 Ratio(KO_2/WT)	Up-Down-Regulation(KO_2/WT)	P-value	FDR	Symbol	Description	KEGG Orthology	GO Component	GO Function	GO Process	Blast nr
17841	771	0	1.41	0.01	0.19	4.24793	Up	0.478304	0.6084	Mup2	major urinary protein 2	K01830|1|2e-12|75.5|dre:336492|prostaglandin-H2 D-isomerase [EC:5.3.99.2]	-	-	-	gi|113930712|ref|NP_032673.3|/9.23652e-90/major urinary protein 2 isoform 1 precursor [Mus musculus]
434264	1046	0	2	0.01	0.19	4.24793	Up	0.233906	0.346043	Sult2a5	sulfotransferase family 2A, dehydroepiandrosterone (DHEA)-preferring, member 5	K11822|1|1e-153|544|mmu:20859|bile-salt sulfotransferase [EC:2.8.2.14]	GO:0044444//cytoplasmic part	GO:0008146//sulfotransferase activity;GO:0005488//binding	GO:0006790//sulfur compound metabolic process;GO:0006629//lipid metabolic process;GO:0009636//response to toxic substance;GO:0032502//developmental process;GO:0033280//response to vitamin D	gi|297139699|ref|NP_001171909.1|/1.03805e-162/sulfotransferase family 2A member 1 family member [Mus musculus]
78213	558	0	1	0.01	0.19	4.24793	Up	0.478304	0.608234	4930563M20Rik	RIKEN cDNA 4930563M20 gene	-	-	-	-	gi|148679619|gb|EDL11566.1|/8.23945e-38/mCG145934 [Mus musculus]
27380	1031	0	2	0.01	0.19	4.24793	Up	0.233906	0.345823	Tcl1b4	T cell leukemia/lymphoma 1B, 4	K16836|1|2e-68|261|mmu:27380|T-cell leukemia/lymphoma 1B	-	-	-	gi|7305559|ref|NP_038802.1|/9.42169e-68/protein TCL1B4 [Mus musculus]
100040599	2514	0	5	0.01	0.19	4.24793	Up	0.027356	0.0540325	Gm15319	predicted gene 15319	K17299|1|0.0|643|mmu:100040599|POTE ankyrin domain family protein	-	-	-	gi|294345444|ref|NP_001170879.1|/0/testis-specific gene with ankyrin repeats and PEST domain-like [Mus musculus]
100126777	553	0	1	0.01	0.19	4.24793	Up	0.478304	0.606658	Esp4	exocrine gland secreted peptide 4	-	-	-	-	gi|294831988|ref|NP_001171054.1|/3.05275e-61/exocrine gland-secreting peptide 4 precursor [Mus musculus]
211666	532	0	1	0.01	0.19	4.24793	Up	0.478304	0.606369	Mgst2	microsomal glutathione S-transferase 2	K00799|1|8e-72|271|mmu:211666|glutathione S-transferase [EC:2.5.1.18]	GO:0044425;GO:0031090//organelle membrane;GO:0005635//nuclear envelope;GO:0031224//intrinsic component of membrane;GO:0031090//organelle membrane;GO:0005635//nuclear envelope	GO:0004601//peroxidase activity;GO:0016765//transferase activity, transferring alkyl or aryl (other than methyl) groups;GO:0016846//carbon-sulfur lyase activity;GO:0004601//peroxidase activity;GO:0030234//enzyme regulator activity;GO:0016765//transferase activity, transferring alkyl or aryl (other than methyl) groups;GO:0016846//carbon-sulfur lyase activity	GO:0002538;GO:0006749//glutathione metabolic process;GO:0006691//leukotriene metabolic process;GO:0002538;GO:0006749//glutathione metabolic process;GO:0006691//leukotriene metabolic process	gi|95007017|ref|NP_778160.2|/4.31445e-71/microsomal glutathione S-transferase 2 [Mus musculus]
74717	1070	0	2	0.01	0.19	4.24793	Up	0.233906	0.34563	Spata17	spermatogenesis associated 17	-	-	GO:0005515//protein binding;GO:0005515//protein binding	-	gi|190610015|ref|NP_083343.1|/2.08068e-81/spermatogenesis-associated protein 17 isoform 2 [Mus musculus]
77296	555	0	1	0.01	0.19	4.24793	Up	0.478304	0.604967	Fam162b	family with sequence similarity 162, member B	K04622|1|7e-28|125|apla:101792706|G protein-coupled receptor family C group 6 member A	GO:0016020//membrane	-	-	gi|198278503|ref|NP_084170.1|/2.52591e-87/protein FAM162B [Mus musculus]
100041354	1410	0	2.7	0.01	0.19	4.24793	Up	0.233906	0.345	Gm3286	predicted gene 3286	-	-	-	-	gi|169881267|ref|NP_001116140.1|/0/uncharacterized protein LOC665943 [Mus musculus]
258925	1062	0	2	0.01	0.19	4.24793	Up	0.233906	0.344836	Olfr20	olfactory receptor 20	K04257|1|9e-157|555|mmu:258925|olfactory receptor	GO:0016020//membrane	GO:0004888//transmembrane signaling receptor activity	GO:0023052//signaling	gi|289547762|ref|NP_667134.2|/5.67615e-156/olfactory receptor 20 [Mus musculus]
241035	12928	2	25	0.01	0.19	4.24793	Up	1.77338e-06	6.57612e-06	Pkhd1	polycystic kidney and hepatic disease 1	K19031|1|6e-12|78.2|cmk:103187599|cell migration-inducing and hyaluronan-binding protein [EC:3.2.1.35]	GO:0005815//microtubule organizing center;GO:0046658//anchored component of plasma membrane	GO:0005488//binding;GO:0004871//signal transducer activity	GO:0065008//regulation of biological quality;GO:0048523//negative regulation of cellular process;GO:0010927;GO:0007155//cell adhesion;GO:0048513//animal organ development	gi|126157466|ref|NP_694819.2|/0/polyductin precursor [Mus musculus]
100040214	550	0	1	0.01	0.19	4.24793	Up	0.478304	0.601614	Gm10228	predicted gene 10228	-	-	-	-	gi|148665956|gb|EDK98372.1|/3.63543e-19/mCG129084 [Mus musculus]
623272	1292	0	2.47	0.01	0.19	4.24793	Up	0.233906	0.342907	Gm11757	predicted gene 11757	-	-	-	-	gi|147899982|ref|NP_001079007.1|/0/uncharacterized protein LOC623272 [Mus musculus]
26439	2547	0	5	0.01	0.19	4.24793	Up	0.027356	0.0539124	Psg19	pregnancy specific glycoprotein 19	K06494|1|1e-124|449|mmu:384557|selectin, endothelial cell;K06499|1|1e-124|449|mmu:384557|carcinoembryonic antigen-related cell adhesion molecule;K06563|1|1e-124|449|mmu:384557|CD209 antigen	-	-	GO:0009690//cytokinin metabolic process;GO:0002376//immune system process;GO:0022414//reproductive process	gi|242332547|ref|NP_036094.2|/0/pregnancy specific glycoprotein 19 [Mus musculus]
100043644	532	0	1	0.01	0.19	4.24793	Up	0.478304	0.595576	Gm4566	ubiquitin specific peptidase 16 pseudogene	-	-	-	-	-
110511	924	1	17	0.1	1.85	4.20945	Up	5.219e-05	0.000163054	Olfr153	olfactory receptor 153	K04257|1|2e-161|570|mmu:110511|olfactory receptor	-	GO:0004871//signal transducer activity	GO:0023052//signaling	gi|45592942|ref|NP_996559.1|/1.04307e-160/olfactory receptor 153 [Mus musculus]
11722	1688	0	3	0.01	0.18	4.16993	Up	0.114387	0.190114	Amy1	amylase 1, salivary	K01176|1|0.0|1095|mmu:11722|alpha-amylase [EC:3.2.1.1]	GO:0044421;GO:0044421	GO:0046872//metal ion binding;GO:0016160//amylase activity;GO:0046872//metal ion binding;GO:0016160//amylase activity	GO:0005975//carbohydrate metabolic process;GO:0005975//carbohydrate metabolic process	gi|160358819|ref|NP_031472.2|/0/alpha-amylase 1 precursor [Mus musculus]
319776	3335	0	6.01	0.01	0.18	4.16993	Up	0.0133779	0.0284922	Tmem72	transmembrane protein 72	-	GO:0031224//intrinsic component of membrane	-	-	gi|26340664|dbj|BAC33994.1|/9.7641e-128/unnamed protein product [Mus musculus]
654802	568	0	1	0.01	0.18	4.16993	Up	0.478304	0.605132	1700105P06Rik	RIKEN cDNA 1700105P06 gene	-	-	-	-	-
382523	563	0	1	0.01	0.18	4.16993	Up	0.478304	0.60431	Gm12260	predicted gene 12260	K11253|1|2e-72|273|pon:100440619|histone H3	GO:0043231//intracellular membrane-bounded organelle	GO:0003676//nucleic acid binding	GO:0034728//nucleosome organization	gi|344242825|gb|EGV98928.1|/9.46137e-74/Histone H3.1t [Cricetulus griseus]
69464	819	0	1.48	0.01	0.18	4.16993	Up	0.478304	0.603777	Krtap4-13	keratin associated protein 4-13	-	-	-	-	-
52512	565	0	1	0.01	0.18	4.16993	Up	0.478304	0.603245	D14Ertd670e	DNA segment, Chr 14, ERATO Doi 670, expressed	-	-	-	-	gi|641730884|ref|XP_008155710.1|/3.8888e-06/PREDICTED: LOW QUALITY PROTEIN: uncharacterized protein LOC103300614 [Eptesicus fuscus]
73526	1977	0	3.59	0.01	0.18	4.16993	Up	0.114387	0.189708	Speer4b	spermatogenesis associated glutamate (E)-rich protein 4B	-	-	-	-	gi|21735469|ref|NP_082837.1|/7.40864e-114/spermatogenesis associated glutamate (E)-rich protein 4b [Mus musculus]
11905	2171	0	4	0.01	0.18	4.16993	Up	0.055939	0.101552	Serpinc1	serine (or cysteine) peptidase inhibitor, clade C (antithrombin), member 1	K03911|1|0.0|895|mmu:11905|antithrombin III	GO:0016020//membrane;GO:0044421	GO:0004866//endopeptidase inhibitor activity;GO:0019899//enzyme binding;GO:0005539//glycosaminoglycan binding	GO:0031348//negative regulation of defense response;GO:0031667//response to nutrient levels;GO:0006508//proteolysis;GO:0010466//negative regulation of peptidase activity;GO:0007599//hemostasis	gi|18252782|ref|NP_543120.1|/0/antithrombin-III precursor [Mus musculus]
78600	574	0	1	0.01	0.18	4.16993	Up	0.478304	0.596134	Pde6h	phosphodiesterase 6H, cGMP-specific, cone, gamma	K13760|1|5e-34|145|pbi:103057564|retinal cone rhodopsin-sensitive cGMP 3',5'-cyclic phosphodiesterase subunit gamma	-	-	-	gi|724850794|ref|XP_010366772.1|/2.93414e-33/PREDICTED: retinal cone rhodopsin-sensitive cGMP 3',5'-cyclic phosphodiesterase subunit gamma [Rhinopithecus roxellana]
97836	589	0	1.01	0.01	0.18	4.16993	Up	0.478304	0.595895	C87198	expressed sequence C87198	-	-	-	-	gi|148704763|gb|EDL36710.1|/1.1341e-14/mCG124340 [Mus musculus]
238663	3827	0	7	0.01	0.18	4.16993	Up	0.00654224	0.0148226	Spata31d1d	spermatogenesis associated 31 subfamily D, member 1D	K10429|1|5e-06|56.6|lcm:102364288|microtubule-associated protein 1	-	-	-	gi|140970505|ref|NP_808379.2|/0/uncharacterized protein LOC238663 [Mus musculus]
14077	669	321	5414	47	826.63	4.13651	Up	0	0	Fabp3	fatty acid binding protein 3, muscle and heart	K08752|1|7e-70|265|mmu:14077|fatty acid-binding protein 3, muscle and heart	GO:0005783//endoplasmic reticulum	GO:0050542;GO:0015245//fatty acid transporter activity	GO:0033993//response to lipid;GO:0015908//fatty acid transport;GO:0046470//phosphatidylcholine metabolic process;GO:0009062//fatty acid catabolic process;GO:0043434//response to peptide hormone;GO:0022611//dormancy process	gi|6753810|ref|NP_034304.1|/3.8005e-69/fatty acid-binding protein, heart [Mus musculus]
67578	2434	39	649	1.51	26.14	4.11364	Up	8.47246e-150	8.25422e-148	Patl2	protein associated with topoisomerase II homolog 2 (yeast)	K12617|1|5e-93|332|cmy:102939499|DNA topoisomerase 2-associated protein PAT1	-	-	-	gi|568918203|ref|XP_006500146.1|/0/PREDICTED: protein PAT1 homolog 2 isoform X1 [Mus musculus]
243312	3835	7.05	115.01	0.17	2.92	4.10236	Up	1.25798e-27	1.60552e-26	Elfn1	leucine rich repeat and fibronectin type III, extracellular 1	K17567|1|0.0|1347|mmu:243312|protein phosphatase 1 regulatory subunit 28	GO:0044464	-	-	gi|30425288|ref|NP_780731.1|/0/protein ELFN1 precursor [Mus musculus]
15135	619	0	1	0.01	0.17	4.08746	Up	0.478304	0.607445	Hbb-y	hemoglobin Y, beta-like embryonic chain	K13825|1|2e-79|296|mmu:15135|hemoglobin subunit epsilon	GO:0043234//protein complex	GO:0022892//substrate-specific transporter activity;GO:0005506//iron ion binding	GO:0015669;GO:0000122//negative regulation of transcription from RNA polymerase II promoter	gi|6680177|ref|NP_032247.1|/9.69519e-79/hemoglobin subunit epsilon-Y2 [Mus musculus]
72286	594	0	1	0.01	0.17	4.08746	Up	0.478304	0.606824	1700030O20Rik	RIKEN cDNA 1700030O20 gene	-	-	-	-	gi|148689858|gb|EDL21805.1|/6.18705e-24/mCG145347 [Mus musculus]
67753	1164	0	2	0.01	0.17	4.08746	Up	0.233906	0.345768	Eqtn	equatorin, sperm acrosome associated	-	GO:0005768//endosome;GO:0001669//acrosomal vesicle;GO:0031224//intrinsic component of membrane;GO:0005768//endosome;GO:0001669//acrosomal vesicle;GO:0031224//intrinsic component of membrane	-	GO:0003006//developmental process involved in reproduction;GO:0003006//developmental process involved in reproduction	gi|59709445|ref|NP_081365.2|/1.41911e-162/equatorin isoform 1 precursor [Mus musculus]
338346	2297	0	4	0.01	0.17	4.08746	Up	0.055939	0.101691	Gpr21	G protein-coupled receptor 21	K04318|1|0.0|647|mmu:338346|G protein-coupled receptor 21	GO:0016021//integral component of membrane	GO:0004888//transmembrane signaling receptor activity	GO:0007166//cell surface receptor signaling pathway	gi|28893547|ref|NP_796357.1|/0/probable G-protein coupled receptor 21 [Mus musculus]
320842	617	0	1	0.01	0.17	4.08746	Up	0.478304	0.603941	C230035I16Rik	RIKEN cDNA C230035I16 gene	-	-	-	-	gi|148700624|gb|EDL32571.1|/2.95465e-43/mCG144852 [Mus musculus]
258869	1175	0	2	0.01	0.17	4.08746	Up	0.233906	0.345055	Olfr147	olfactory receptor 147	K04257|1|3e-151|536|mmu:258869|olfactory receptor	GO:0016020//membrane	GO:0004871//signal transducer activity	GO:0007166//cell surface receptor signaling pathway	gi|49170056|ref|NP_667080.1|/1.86334e-150/olfactory receptor 147 [Mus musculus]
332993	603	0	1	0.01	0.17	4.08746	Up	0.478304	0.603041	Gm5129	predicted gene 5129	-	-	-	-	gi|26345606|dbj|BAC36454.1|/5.80975e-49/unnamed protein product [Mus musculus]
78609	613	0	1	0.01	0.17	4.08746	Up	0.478304	0.601858	8030411F24Rik	RIKEN cDNA 8030411F24 gene	K13905|1|6e-14|79.3|ecb:100058575|cystatin-9	-	GO:0004866//endopeptidase inhibitor activity	GO:0010466//negative regulation of peptidase activity	gi|58037529|ref|NP_084411.1|/1.75164e-72/cystatin-14 precursor [Mus musculus]
71867	593	0	1	0.01	0.17	4.08746	Up	0.478304	0.60133	1700016G22Rik	RIKEN cDNA 1700016G22 gene	-	-	-	-	gi|148700318|gb|EDL32265.1|/3.00311e-47/mCG144848 [Mus musculus]
57745	3507	0	6	0.01	0.17	4.08746	Up	0.0133779	0.0284564	Zfp112	zinc finger protein 112	K09228|1|0.0|1875|mmu:57745|KRAB domain-containing zinc finger protein	GO:0044464	GO:0046914//transition metal ion binding;GO:0003676//nucleic acid binding	GO:0006351//transcription, DNA-templated	gi|113865973|ref|NP_067282.2|/0/zinc finger protein 112 [Mus musculus]
69350	620	0	1	0.01	0.17	4.08746	Up	0.478304	0.599628	1700003G18Rik	RIKEN cDNA 1700003G18 gene	-	-	-	-	gi|148685146|gb|EDL17093.1|/1.99472e-07/mCG146195 [Mus musculus]
56744	615	0	1	0.01	0.17	4.08746	Up	0.478304	0.59866	Pf4	platelet factor 4	K05407|1|2e-41|170|mmu:56744|platelet factor 4	GO:0032991//macromolecular complex;GO:0031091//platelet alpha granule;GO:0044421	GO:0005125//cytokine activity;GO:0005539//glycosaminoglycan binding	GO:0001525//angiogenesis;GO:0007166//cell surface receptor signaling pathway;GO:0042221//response to chemical;GO:0045638//negative regulation of myeloid cell differentiation;GO:0007599//hemostasis;GO:0010742//macrophage derived foam cell differentiation;GO:0010467//gene expression;GO:0042268//regulation of cytolysis;GO:0010558;GO:0002763//positive regulation of myeloid leukocyte differentiation;GO:0050900//leukocyte migration;GO:0006887//exocytosis;GO:0001819//positive regulation of cytokine production;GO:0065003;GO:0006915//apoptotic process;GO:0001775//cell activation	gi|9910486|ref|NP_064316.1|/1.37249e-40/platelet factor 4 precursor [Mus musculus]
75545	594	0	1	0.01	0.17	4.08746	Up	0.478304	0.597414	1700019B21Rik	RIKEN cDNA 1700019B21 gene	-	-	-	-	-
78603	1178	0	2	0.01	0.17	4.08746	Up	0.233906	0.343313	B230216N24Rik	RIKEN cDNA B230216N24 gene	-	-	-	-	gi|148707948|gb|EDL39895.1|/4.61042e-32/mCG146138 [Mus musculus]
76920	1163	0	2	0.01	0.17	4.08746	Up	0.233906	0.342691	Arrdc5	arrestin domain containing 5	-	-	-	GO:0023052//signaling	gi|110626086|ref|NP_084075.1|/1.26095e-175/arrestin domain-containing protein 5 [Mus musculus]
209176	3014	4	62.29	0.12	2.02	4.07325	Up	2.97634e-15	2.14499e-14	Ido2	indoleamine 2,3-dioxygenase 2	K00463|1|0.0|813|mmu:209176|indoleamine 2,3-dioxygenase [EC:1.13.11.52]	GO:0044424	GO:0005506//iron ion binding;GO:0016702//oxidoreductase activity, acting on single donors with incorporation of molecular oxygen, incorporation of two atoms of oxygen	GO:0006569//tryptophan catabolic process	gi|347582671|ref|NP_666061.3|/0/indoleamine 2,3-dioxygenase 2 [Mus musculus]
170765	1554	81.33	1310.9	4.96	83.42	4.07198	Up	1.85721e-298	5.48555e-296	Ripply3	ripply transcriptional repressor 3	-	GO:0043231//intracellular membrane-bounded organelle	-	-	gi|172073173|ref|NP_573492.2|/2.92681e-67/protein ripply3 [Mus musculus]
11733	3735.55	4	50	0.08	1.31	4.03342	Up	7.18022e-12	4.22949e-11	Ank1	ankyrin 1, erythroid	K10380|1|4e-63|245|ssc:100157679|ankyrin	GO:0005856//cytoskeleton;GO:0031672//A band;GO:0031674//I band;GO:0032589//neuron projection membrane;GO:0005783//endoplasmic reticulum;GO:0005856//cytoskeleton;GO:0031672//A band;GO:0031674//I band;GO:0032589//neuron projection membrane;GO:0005783//endoplasmic reticulum;GO:0005856//cytoskeleton;GO:0031672//A band;GO:0031674//I band;GO:0032589//neuron projection membrane;GO:0005783//endoplasmic reticulum;GO:0005856//cytoskeleton;GO:0031672//A band;GO:0031674//I band;GO:0032589//neuron projection membrane;GO:0005783//endoplasmic reticulum;GO:0005856//cytoskeleton;GO:0031672//A band;GO:0031674//I band;GO:0032589//neuron projection membrane;GO:0005783//endoplasmic reticulum;GO:0005856//cytoskeleton;GO:0031672//A band;GO:0031674//I band;GO:0032589//neuron projection membrane;GO:0005783//endoplasmic reticulum;GO:0005856//cytoskeleton;GO:0031672//A band;GO:0031674//I band;GO:0032589//neuron projection membrane;GO:0005783//endoplasmic reticulum;GO:0043231//intracellular membrane-bounded organelle;GO:0005856//cytoskeleton;GO:0005886//plasma membrane;GO:0030017//sarcomere;GO:0005856//cytoskeleton;GO:0031672//A band;GO:0031674//I band;GO:0032589//neuron projection membrane;GO:0005783//endoplasmic reticulum	GO:0008092//cytoskeletal protein binding;GO:0030674//protein binding, bridging;GO:0008092//cytoskeletal protein binding;GO:0030674//protein binding, bridging;GO:0008092//cytoskeletal protein binding;GO:0030674//protein binding, bridging;GO:0008092//cytoskeletal protein binding;GO:0030674//protein binding, bridging;GO:0008092//cytoskeletal protein binding;GO:0030674//protein binding, bridging;GO:0008092//cytoskeletal protein binding;GO:0030674//protein binding, bridging;GO:0008092//cytoskeletal protein binding;GO:0030674//protein binding, bridging;GO:0008092//cytoskeletal protein binding;GO:0008092//cytoskeletal protein binding;GO:0030674//protein binding, bridging	GO:0006778//porphyrin-containing compound metabolic process;GO:0023052//signaling;GO:0048468//cell development;GO:0006812//cation transport;GO:0006778//porphyrin-containing compound metabolic process;GO:0023052//signaling;GO:0048468//cell development;GO:0006812//cation transport;GO:0006778//porphyrin-containing compound metabolic process;GO:0023052//signaling;GO:0048468//cell development;GO:0006812//cation transport;GO:0006778//porphyrin-containing compound metabolic process;GO:0023052//signaling;GO:0048468//cell development;GO:0006812//cation transport;GO:0006778//porphyrin-containing compound metabolic process;GO:0023052//signaling;GO:0048468//cell development;GO:0006812//cation transport;GO:0006778//porphyrin-containing compound metabolic process;GO:0023052//signaling;GO:0048468//cell development;GO:0006812//cation transport;GO:0006778//porphyrin-containing compound metabolic process;GO:0023052//signaling;GO:0048468//cell development;GO:0006812//cation transport;GO:0006778//porphyrin-containing compound metabolic process;GO:0048468//cell development;GO:0006812//cation transport;GO:0006778//porphyrin-containing compound metabolic process;GO:0023052//signaling;GO:0048468//cell development;GO:0006812//cation transport	gi|471434857|ref|NP_001264218.1|/0/ankyrin-1 isoform 7 [Mus musculus]
17110	1282	0	2	0.01	0.16	4	Up	0.233906	0.345988	Lyz1	lysozyme 1	K13915|1|6e-78|293|mmu:17110|lysozyme C [EC:3.2.1.17]	GO:0031985//Golgi cisterna;GO:0005788//endoplasmic reticulum lumen;GO:0005798//Golgi-associated vesicle;GO:0042995//cell projection	GO:0004553//hydrolase activity, hydrolyzing O-glycosyl compounds	GO:0009056//catabolic process;GO:0042742//defense response to bacterium;GO:0008219//cell death	gi|7305247|ref|NP_038618.1|/4.07878e-77/lysozyme C-1 precursor [Mus musculus]
78365	624	0	1	0.01	0.16	4	Up	0.478304	0.606038	Lhx1os	LIM homeobox 1, opposite strand	-	-	-	-	gi|148683792|gb|EDL15739.1|/9.32763e-29/mCG145244 [Mus musculus]
74989	643	0	1	0.01	0.16	4	Up	0.478304	0.605832	Csmd2os	CUB and Sushi multiple domains 2, opposite strand	-	-	-	-	gi|341926316|ref|NP_083413.1|/1.10205e-67/CUB and Sushi multiple domains 2, opposite strand [Mus musculus]
72221	641	0	1	0.01	0.16	4	Up	0.478304	0.605379	1700021F07Rik	RIKEN cDNA 1700021F07 gene	-	-	-	-	gi|148674695|gb|EDL06642.1|/5.45677e-75/mCG13757 [Mus musculus]
16917	1219	0	2	0.01	0.16	4	Up	0.233906	0.345438	Lmx1b	LIM homeobox transcription factor 1 beta	K09371|1|2e-168|593|mmu:16917|LIM homeobox transcription factor 1	GO:0043231//intracellular membrane-bounded organelle	GO:0046914//transition metal ion binding;GO:0001071//nucleic acid binding transcription factor activity;GO:0003677//DNA binding	GO:0016477//cell migration;GO:0001654//eye development;GO:0003002//regionalization;GO:0006357//regulation of transcription from RNA polymerase II promoter;GO:0043009//chordate embryonic development;GO:0040007//growth;GO:0021953//central nervous system neuron differentiation;GO:0035108//limb morphogenesis;GO:0030198//extracellular matrix organization	gi|594695000|ref|XP_007194731.1|/1.35245e-167/PREDICTED: LIM homeobox transcription factor 1-beta isoform X2 [Balaenoptera acutorostrata scammoni]
214321	2511	0	4	0.01	0.16	4	Up	0.055939	0.101681	Gm4787	predicted gene 4787	K16069|1|3e-130|468|cfa:100687448|disintegrin and metalloproteinase domain-containing protein 29 [EC:3.4.24.-];K08609|4|2e-128|462|myd:102756663|disintegrin and metalloproteinase domain-containing protein 20 [EC:3.4.24.-]	-	GO:0046914//transition metal ion binding;GO:0016787//hydrolase activity	GO:0007166//cell surface receptor signaling pathway;GO:0019538//protein metabolic process	gi|111955131|ref|NP_001034084.2|/0/a disintegrin and metalloprotease domain 4b precursor [Mus musculus]
232685	1267.5	0	2	0.01	0.16	4	Up	0.233906	0.344645	Lncpint	long non-protein coding RNA, Trp53 induced transcript	-	-	-	-	gi|148681773|gb|EDL13720.1|/3.05815e-12/cDNA sequence AB041803 [Mus musculus]
627110	704	0	1.14	0.01	0.16	4	Up	0.478304	0.600478	Tubb2a-ps2	tubulin, beta 2a, pseudogene 2	K07375|1|2e-78|281|pbi:103062446|tubulin beta	GO:0032991//macromolecular complex;GO:0015630//microtubule cytoskeleton	GO:0017111//nucleoside-triphosphatase activity;GO:0032561//guanyl ribonucleotide binding	GO:0043623//cellular protein complex assembly;GO:0009207;GO:0007017//microtubule-based process	gi|301779015|ref|XP_002924923.1|/1.37267e-77/PREDICTED: tubulin beta-2B chain-like [Ailuropoda melanoleuca]
239318	1905	0	3	0.01	0.16	4	Up	0.114387	0.189606	Plcxd3	phosphatidylinositol-specific phospholipase C, X domain containing 3	-	-	GO:0004620//phospholipase activity;GO:0042578//phosphoric ester hydrolase activity;GO:0060089	GO:0007165//signal transduction;GO:0006629//lipid metabolic process	gi|537231884|gb|ERE84286.1|/0/PI-PLC X domain-containing protein 3 [Cricetulus griseus]
433107	663	0	1.01	0.01	0.16	4	Up	0.478304	0.599588	Esp6	exocrine gland secreted peptide 6	-	-	-	-	gi|294712521|ref|NP_001171000.1|/1.76123e-71/exocrine gland-secreting peptide 6 precursor [Mus musculus]
621335	638	0	1	0.01	0.16	4	Up	0.478304	0.598298	Gm6213	predicted gene 6213	-	-	-	-	gi|148703541|gb|EDL35488.1|/1.10097e-27/mCG140943 [Mus musculus]
232836	650	0	1	0.01	0.16	4	Up	0.478304	0.595416	Galp	galanin-like peptide	-	-	GO:0005102//receptor binding	GO:0007186//G-protein coupled receptor signaling pathway;GO:0043434//response to peptide hormone	gi|30794256|ref|NP_821171.1|/7.93655e-61/galanin-like peptide precursor [Mus musculus]
67654	763	1	15	0.13	1.99	3.93618	Up	0.00019636	0.000571183	4930558C23Rik	RIKEN cDNA 4930558C23 gene	-	-	-	-	gi|148706862|gb|EDL38809.1|/5.09239e-13/mCG148353 [Mus musculus]
15421	843	1	14	0.11	1.68	3.93289	Up	0.000379166	0.00105748	Hoxc12	homeobox C12	K09297|1|5e-107|389|mmu:15421|homeobox protein HoxC/D12	-	-	-	gi|33859568|ref|NP_034593.1|/2.79951e-106/homeobox protein Hox-C12 [Mus musculus]
93746	1324	0	2	0.01	0.15	3.90689	Up	0.233906	0.34596	Gprc5d	G protein-coupled receptor, family C, group 5, member D	K04621|1|3e-167|590|mmu:93746|G protein-coupled receptor family C group 5 member D	GO:0031224//intrinsic component of membrane;GO:0031224//intrinsic component of membrane	GO:0004888//transmembrane signaling receptor activity;GO:0004871//signal transducer activity	GO:0030216//keratinocyte differentiation;GO:0042303//molting cycle;GO:0007166//cell surface receptor signaling pathway;GO:0030216//keratinocyte differentiation;GO:0042303//molting cycle;GO:0007166//cell surface receptor signaling pathway	gi|329663832|ref|NP_001192325.1|/7.98519e-148/G-protein coupled receptor family C group 5 member D isoform 1 [Mus musculus]
17147	2322	0	3.49	0.01	0.15	3.90689	Up	0.114387	0.19008	Mageb3	melanoma antigen, family B, 3	K12464|1|2e-35|153|ngi:103745664|melanoma-associated antigen D1	-	-	-	gi|31543228|ref|NP_032571.2|/1.28238e-160/melanoma antigen family B, 3 [Mus musculus]
328059	1907	0	3	0.01	0.15	3.90689	Up	0.114387	0.189843	Slc7a15	solute carrier family 7 (cationic amino acid transporter, y+ system), member 15	K07856|1|4e-98|361|cge:100774759|Ras homolog gene family, member B;K13868|2|2e-62|242|spu:579553|solute carrier family 7 (L-type amino acid transporter), member 9	GO:0032991//macromolecular complex;GO:0032991//macromolecular complex;GO:0032991//macromolecular complex	GO:0046983//protein dimerization activity;GO:0005275//amine transmembrane transporter activity;GO:0046983//protein dimerization activity;GO:0005275//amine transmembrane transporter activity;GO:0046983//protein dimerization activity;GO:0005275//amine transmembrane transporter activity	GO:0015837//amine transport;GO:0015837//amine transport;GO:0015837//amine transport	gi|556522613|ref|NP_001273314.1|/5.52412e-146/aromatic-preferring amino acid transporter isoform 3 [Mus musculus]
102465902	119	0	0.13	0.01	0.15	3.90689	Up	0.978064	0.984199	Mir8115	microRNA 8115	-	-	-	-	-
73270	669	0	1	0.01	0.15	3.90689	Up	0.478304	0.597735	1700024F13Rik	RIKEN cDNA 1700024F13 gene	-	-	-	-	gi|675673319|ref|XP_009000705.1|/1.95358e-19/PREDICTED: uncharacterized protein LOC100894769 isoform X1 [Callithrix jacchus]
73076	664	0	1	0.01	0.15	3.90689	Up	0.478304	0.596814	3100003L05Rik	RIKEN cDNA 3100003L05 gene	-	-	-	-	gi|148685367|gb|EDL17314.1|/8.37291e-29/mCG145258 [Mus musculus]
59011	1294	0	2	0.01	0.15	3.90689	Up	0.233906	0.342772	Myoz1	myozenin 1	-	GO:0005856//cytoskeleton	GO:0008092//cytoskeletal protein binding	-	gi|10946924|ref|NP_067483.1|/1.10821e-130/myozenin-1 [Mus musculus]
76573	1331	0	2	0.01	0.15	3.90689	Up	0.233906	0.342664	Spatc1l	spermatogenesis and centriole associated 1 like	-	-	-	-	gi|21313252|ref|NP_083937.1|/0/speriolin-like protein [Mus musculus]
73504	1057.21	4	63	0.4	5.96	3.89724	Up	1.54504e-15	1.13234e-14	1700071M16Rik	RIKEN cDNA 1700071M16 gene	K01062|1|3e-15|84.7|mmu:27226|platelet-activating factor acetylhydrolase [EC:3.1.1.47]	-	-	GO:0006952//defense response;GO:0006629//lipid metabolic process;GO:0006952//defense response;GO:0006629//lipid metabolic process	gi|1041236|gb|AAC52274.1|/1.84334e-14/PAF acetylhydrolase [Mus musculus]
229699	2087.77	5	79	0.25	3.72	3.8953	Up	3.40372e-19	3.04356e-18	Slc16a4	solute carrier family 16 (monocarboxylic acid transporters), member 4	K08181|1|0.0|844|mmu:229699|MFS transporter, MCP family, solute carrier family 16 (monocarboxylic acid transporters), member 4	GO:0016021//integral component of membrane;GO:0016021//integral component of membrane	GO:0015291//secondary active transmembrane transporter activity;GO:0046943//carboxylic acid transmembrane transporter activity;GO:0015291//secondary active transmembrane transporter activity;GO:0046943//carboxylic acid transmembrane transporter activity	GO:0046942//carboxylic acid transport;GO:0046942//carboxylic acid transport	gi|19343974|gb|AAH25441.1|/0/Slc16a4 protein [Mus musculus]
15110	1898	14	195	0.7	10.12	3.85371	Up	5.46162e-44	1.13174e-42	Hand1	heart and neural crest derivatives expressed transcript 1	K09071|1|8e-91|337|mmu:15110|heart-and neural crest derivatives-expressed protein 1	GO:0031981//nuclear lumen	GO:0003712//transcription cofactor activity;GO:0001071//nucleic acid binding transcription factor activity;GO:0046983//protein dimerization activity;GO:0042802//identical protein binding;GO:0043565//sequence-specific DNA binding;GO:0008134//transcription factor binding	GO:0000122//negative regulation of transcription from RNA polymerase II promoter;GO:0045165//cell fate commitment;GO:0055008//cardiac muscle tissue morphogenesis;GO:0003143//embryonic heart tube morphogenesis;GO:0003211//cardiac ventricle formation;GO:0060706//cell differentiation involved in embryonic placenta development;GO:0001825//blastocyst formation;GO:0001704//formation of primary germ layer	gi|29504798|gb|AAH50182.1|/5.42213e-90/Heart and neural crest derivatives expressed transcript 1 [Mus musculus]
70060	751	0	1	0.01	0.14	3.80735	Up	0.478304	0.608317	Spata3	spermatogenesis associated 3	-	-	-	-	gi|22208836|ref|NP_081305.1|/1.96615e-38/spermatogenesis-associated protein 3 isoform 1 [Mus musculus]
77682	737	0	1	0.01	0.14	3.80735	Up	0.478304	0.605502	9230102O04Rik	RIKEN cDNA 9230102O04 gene	-	-	-	-	gi|148676051|gb|EDL07998.1|/2.86815e-34/mCG141250 [Mus musculus]
381530	902	0	1.23	0.01	0.14	3.80735	Up	0.478304	0.604064	Mup20	major urinary protein 20	K01830|1|1e-15|85.9|mze:101469534|prostaglandin-H2 D-isomerase [EC:5.3.99.2]	-	GO:0005549//odorant binding;GO:0005186//pheromone activity	GO:0008306//associative learning;GO:0051234//establishment of localization	gi|59858561|ref|NP_001012323.1|/4.55591e-89/major urinary protein 20 precursor [Mus musculus]
21384	3585	0	5	0.01	0.14	3.80735	Up	0.027356	0.053981	Tbx15	T-box 15	K10182|1|0.0|1108|mmu:21384|T-box protein 15	GO:0043231//intracellular membrane-bounded organelle	GO:0003676//nucleic acid binding;GO:0001071//nucleic acid binding transcription factor activity	GO:0006351//transcription, DNA-templated;GO:0048704//embryonic skeletal system morphogenesis	gi|124286802|ref|NP_033349.2|/0/T-box transcription factor TBX15 [Mus musculus]
74973	745	0	1	0.01	0.14	3.80735	Up	0.478304	0.602673	4930500L23Rik	RIKEN cDNA 4930500L23 gene	-	-	-	-	gi|148687198|gb|EDL19145.1|/2.07832e-56/mCG1030490, isoform CRA_b [Mus musculus]
434858	1733	0	2.43	0.01	0.14	3.80735	Up	0.233906	0.344672	Gm5643	heterogeneous nuclear ribonucleoprotein A1 pseudogene	K12741|1|3e-101|371|shr:100919352|heterogeneous nuclear ribonucleoprotein A1/A3	GO:0005681//spliceosomal complex;GO:0031981//nuclear lumen	GO:0003723//RNA binding;GO:0043566//structure-specific DNA binding	GO:0050658//RNA transport;GO:0051704;GO:0000377;GO:0006913//nucleocytoplasmic transport	gi|148671985|gb|EDL03932.1|/2.30749e-108/mCG15678, isoform CRA_c [Mus musculus]
68397	730	0	1	0.01	0.14	3.80735	Up	0.478304	0.602388	0610039H22Rik	RIKEN cDNA 0610039H22 gene	-	-	-	-	-
69363	710	0	1	0.01	0.14	3.80735	Up	0.478304	0.602062	Spaca4	sperm acrosome associated 4	-	GO:0030141//secretory granule;GO:0031224//intrinsic component of membrane	-	GO:0009987//cellular process	gi|532048106|ref|XP_005366831.1|/4.47126e-50/PREDICTED: sperm acrosome membrane-associated protein 4 [Microtus ochrogaster]
100134990	799	0	1.1	0.01	0.14	3.80735	Up	0.478304	0.601127	Gm12060	selenoprotein K pseudogene	K09228|1|4e-06|53.9|rro:104679971|KRAB domain-containing zinc finger protein	-	-	-	gi|344252869|gb|EGW08973.1|/2.49317e-21/Selenoprotein K [Cricetulus griseus]
94041	1460	0	2	0.01	0.14	3.80735	Up	0.233906	0.344372	Allc	allantoicase	K01477|1|0.0|806|mmu:94041|allantoicase [EC:3.5.3.4]	-	GO:0003824//catalytic activity	-	gi|148705012|gb|EDL36959.1|/0/allantoicase, isoform CRA_b [Mus musculus]
69055	742	0	1	0.01	0.14	3.80735	Up	0.478304	0.600275	1810007D17Rik	RIKEN cDNA 1810007D17 gene	-	-	-	-	gi|148669854|gb|EDL01801.1|/1.3052e-18/mCG1026027 [Mus musculus]
100861851	729	0	1	0.01	0.14	3.80735	Up	0.478304	0.599224	Gm21269	predicted gene, 21269	-	-	-	-	-
69418	740	0	1	0.01	0.14	3.80735	Up	0.478304	0.598862	1700025K24Rik	RIKEN cDNA 1700025K24 gene	-	-	-	-	gi|148691728|gb|EDL23675.1|/2.13647e-45/mCG146233 [Mus musculus]
100504268	1394	0	2	0.01	0.14	3.80735	Up	0.233906	0.343205	2310005A03Rik	RIKEN cDNA 2310005A03 gene	-	-	-	-	gi|148674163|gb|EDL06110.1|/7.65627e-32/mCG1027988 [Mus musculus]
12958	740	0	1	0.01	0.14	3.80735	Up	0.478304	0.595735	Cryba2	crystallin, beta A2	K16810|1|6e-20|99.8|bacu:103015945|TBCC domain-containing protein 1;K01886|2|3e-09|64.3|ccw:104683491|glutaminyl-tRNA synthetase [EC:6.1.1.18]	-	GO:0005198//structural molecule activity;GO:0042802//identical protein binding	-	gi|148667938|gb|EDL00355.1|/2.91961e-119/crystallin, beta A2 [Mus musculus]
77001	726	0	1	0.01	0.14	3.80735	Up	0.478304	0.59466	1700110I07Rik	RIKEN cDNA 1700110I07 gene	-	-	-	-	-
105349	1192	3	40	0.24	3.34	3.79874	Up	6.93474e-10	3.549e-09	Akr1c18	aldo-keto reductase family 1, member C18	K05295|1|0.0|662|mmu:105349|20alpha-hydroxysteroid dehydrogenase [EC:1.1.1.149];K04119|3|8e-141|502|mcf:102142023|aldo-keto reductase family 1 member C3 [EC:1.1.1.64 1.1.1.188 1.1.1.213]	GO:0044444//cytoplasmic part	GO:0047023//androsterone dehydrogenase activity;GO:0016628//oxidoreductase activity, acting on the CH-CH group of donors, NAD or NADP as acceptor;GO:0005496//steroid binding	GO:0008208;GO:0051259//protein oligomerization;GO:0032501//multicellular organismal process;GO:0006694//steroid biosynthetic process;GO:0022414//reproductive process	gi|19527284|ref|NP_598827.1|/0/aldo-keto reductase family 1 member C18 [Mus musculus]
240215	3092	8	109	0.25	3.45	3.7866	Up	4.9002e-25	5.66354e-24	Slc4a9	solute carrier family 4, sodium bicarbonate cotransporter, member 9	K13860|1|0.0|841|mmu:240215|solute carrier family 4 (sodium bicarbonate cotransporter), member 9	GO:0044459;GO:0031224//intrinsic component of membrane;GO:0044459;GO:0031224//intrinsic component of membrane;GO:0044459;GO:0044459;GO:0031224//intrinsic component of membrane;GO:0044459;GO:0031224//intrinsic component of membrane	GO:0015301//anion:anion antiporter activity;GO:0015301//anion:anion antiporter activity;GO:0008509//anion transmembrane transporter activity;GO:0015301//anion:anion antiporter activity;GO:0015301//anion:anion antiporter activity	GO:0006811//ion transport;GO:0006811//ion transport;GO:0006811//ion transport;GO:0006811//ion transport;GO:0006811//ion transport	gi|408968131|ref|NP_001258475.1|/0/anion exchange protein 4 isoform 4 [Mus musculus]
108802	1899.69	12	159	0.6	8.24	3.77961	Up	1.26798e-35	2.09357e-34	Calr4	calreticulin 4	K08057|1|1e-180|635|ngi:103730262|calreticulin	-	-	-	gi|552953722|ref|NP_001272824.1|/0/calreticulin 4 isoform a precursor [Mus musculus]
215061	1452	1	14	0.07	0.96	3.77761	Up	0.000379166	0.00105732	Trim50	tripartite motif-containing 50	K12024|1|0.0|1006|mmu:215061|tripartite motif-containing protein 50/73/74	GO:0044464;GO:0043227//membrane-bounded organelle	GO:0046914//transition metal ion binding;GO:0003824//catalytic activity	-	gi|30142677|ref|NP_839971.1|/0/E3 ubiquitin-protein ligase TRIM50 [Mus musculus]
11554	2491	3	38	0.11	1.5	3.76939	Up	2.52226e-09	1.23544e-08	Adrb1	adrenergic receptor, beta 1	K04141|1|0.0|660|mmu:11554|adrenergic receptor beta-1	GO:0043231//intracellular membrane-bounded organelle;GO:0016020//membrane	GO:0031690//adrenergic receptor binding;GO:0043176//amine binding;GO:0046983//protein dimerization activity;GO:0004939//beta-adrenergic receptor activity	GO:0002027//regulation of heart rate;GO:0050804//modulation of synaptic transmission;GO:0033555//multicellular organismal response to stress;GO:0010613//positive regulation of cardiac muscle hypertrophy;GO:0001659//temperature homeostasis;GO:0032414//positive regulation of ion transmembrane transporter activity;GO:0046541//saliva secretion;GO:0002021//response to dietary excess;GO:0005977//glycogen metabolic process;GO:0006940//regulation of smooth muscle contraction;GO:0007611//learning or memory;GO:0007600//sensory perception;GO:0045444//fat cell differentiation;GO:0007265//Ras protein signal transduction;GO:0001997//positive regulation of the force of heart contraction by epinephrine-norepinephrine;GO:0007188//adenylate cyclase-modulating G-protein coupled receptor signaling pathway;GO:0060078//regulation of postsynaptic membrane potential;GO:0006171//cAMP biosynthetic process;GO:0012501//programmed cell death;GO:0009611//response to wounding	gi|293279|gb|AAA02929.1|/0/beta-1 adrenergic receptor [Mus musculus]
100043108	1770	4	50.76	0.21	2.83	3.75234	Up	7.18022e-12	4.23083e-11	Cyp2c69	cytochrome P450, family 2, subfamily c, polypeptide 69	K07413|1|0.0|913|mmu:13099|cytochrome P450, family 2, subfamily C [EC:1.14.14.1]	GO:0031090//organelle membrane;GO:0043231//intracellular membrane-bounded organelle	GO:0005506//iron ion binding;GO:0016712//oxidoreductase activity, acting on paired donors, with incorporation or reduction of molecular oxygen, reduced flavin or flavoprotein as one donor, and incorporation of one atom of oxygen	GO:0008152//metabolic process	gi|157074229|ref|NP_001097995.1|/0/cytochrome P450, family 2, subfamily c, polypeptide 69 precursor [Mus musculus]
110454	956.75	25.34	326.31	2.55	34.24	3.74711	Up	3.5543e-71	1.2432e-69	Ly6a	lymphocyte antigen 6 complex, locus A	K06846|1|1e-58|229|mmu:110454|lymphocyte antigen 6 complex	GO:0009986//cell surface;GO:0031224//intrinsic component of membrane;GO:0009986//cell surface;GO:0031224//intrinsic component of membrane;GO:0009986//cell surface;GO:0031224//intrinsic component of membrane;GO:0009986//cell surface;GO:0031224//intrinsic component of membrane;GO:0009986//cell surface;GO:0031224//intrinsic component of membrane;GO:0009986//cell surface;GO:0031224//intrinsic component of membrane	-	-	gi|148697524|gb|EDL29471.1|/1.54742e-61/lymphocyte antigen 6 complex, locus A, isoform CRA_b [Mus musculus]
215798	6505	17	215	0.24	3.21	3.74147	Up	5.1107e-47	1.13484e-45	Adgrg6	adhesion G protein-coupled receptor G6	K08463|1|0.0|2132|mmu:215798|G protein-coupled receptor 126	GO:0031224//intrinsic component of membrane	GO:0004888//transmembrane signaling receptor activity	GO:0007186//G-protein coupled receptor signaling pathway	gi|50428577|ref|NP_001002268.1|/0/G-protein coupled receptor 126 precursor [Mus musculus]
18040	3244	46	585	1.33	17.61	3.7269	Up	1.72158e-125	1.35742e-123	Nefm	neurofilament, medium polypeptide	K04573|1|0.0|751|mmu:18040|neurofilament medium polypeptide (neurofilament 3)	GO:0043005//neuron projection;GO:0045202//synapse;GO:0005882//intermediate filament	-	GO:0032536//regulation of cell projection size;GO:0045109//intermediate filament organization;GO:0010970//transport along microtubule	gi|533116359|ref|XP_005373765.1|/0/PREDICTED: neurofilament medium polypeptide [Chinchilla lanigera]
317652	765	0	1	0.01	0.13	3.70044	Up	0.478304	0.608899	Klk15	kallikrein related-peptidase 15	K09623|1|2e-145|516|mmu:317652|kallikrein 15 [EC:3.4.21.-]	-	GO:0070011//peptidase activity, acting on L-amino acid peptides	-	gi|33469045|ref|NP_777354.1|/1.25839e-144/kallikrein-15 precursor [Mus musculus]
74561	2236	6	74	0.25	3.25	3.70044	Up	6.25982e-17	4.96728e-16	Nkx6-3	NK6 homeobox 3	K09351|1|3e-152|541|mmu:74561|homeobox protein Nkx-6.3	GO:0043231//intracellular membrane-bounded organelle	GO:0003677//DNA binding;GO:0001071//nucleic acid binding transcription factor activity	GO:0006351//transcription, DNA-templated	gi|198278517|ref|NP_083278.1|/1.77528e-151/homeobox protein Nkx-6.3 [Mus musculus]
67775	1573	0	2	0.01	0.13	3.70044	Up	0.233906	0.34574	Rtp4	receptor transporter protein 4	-	GO:0044424	-	GO:0050912//detection of chemical stimulus involved in sensory perception of taste;GO:0006605//protein targeting	gi|257196211|ref|NP_075875.3|/1.04064e-120/receptor-transporting protein 4 [Mus musculus]
78219	781	0	1	0.01	0.13	3.70044	Up	0.478304	0.606575	4930568E12Rik	RIKEN cDNA 4930568E12 gene	-	-	-	-	gi|148693019|gb|EDL24966.1|/2.92278e-27/mCG146006 [Mus musculus]
69541	798	0	1	0.01	0.13	3.70044	Up	0.478304	0.60608	Lyg1	lysozyme G-like 1	-	-	GO:0004553//hydrolase activity, hydrolyzing O-glycosyl compounds	GO:0000270//peptidoglycan metabolic process;GO:0009056//catabolic process	gi|113931148|ref|NP_081387.1|/2.19702e-102/lysozyme g-like protein 1 precursor [Mus musculus]
319803	3687	0	5	0.01	0.13	3.70044	Up	0.027356	0.0540039	A430090L17Rik	RIKEN cDNA A430090L17 gene	-	-	-	-	gi|148686438|gb|EDL18385.1|/3.38471e-153/RIKEN cDNA A430090L17 [Mus musculus]
69294	765	0	1	0.01	0.13	3.70044	Up	0.478304	0.604926	Cst13	cystatin 13	K13904|1|4e-54|213|ecb:100058659|cystatin-8	-	GO:0004866//endopeptidase inhibitor activity	GO:0010466//negative regulation of peptidase activity	gi|47575695|ref|NP_081300.1|/1.91563e-76/cystatin-13 precursor [Mus musculus]
791318	1509	0	2	0.01	0.13	3.70044	Up	0.233906	0.345247	Gm10125	predicted gene 10125	-	-	-	-	gi|74147825|dbj|BAE22286.1|/6.2558e-59/unnamed protein product [Mus musculus]
102635937	787	0	1	0.01	0.13	3.70044	Up	0.478304	0.604105	Gm12348	predicted gene 12348	-	-	-	-	-
75642	783	0	1	0.01	0.13	3.70044	Up	0.478304	0.603982	Spata25	spermatogenesis associated 25	-	GO:0044464	-	-	gi|148674479|gb|EDL06426.1|/1.09395e-106/mCG17503 [Mus musculus]
15202	803	0	1	0.01	0.13	3.70044	Up	0.478304	0.603573	Gml2	glycosylphosphatidylinositol anchored molecule like 2	K00497|1|2e-31|138|ngi:103748433|steroid 11beta-monooxygenase [EC:1.14.15.4]	-	-	-	gi|568991381|ref|XP_006520514.1|/1.86131e-125/PREDICTED: hematopoietic cell transcript 1 isoform X1 [Mus musculus]
83766	1577	0	2	0.01	0.13	3.70044	Up	0.233906	0.344454	Actl6b	actin-like 6B	K11652|1|0.0|820|pale:102883939|actin-like protein 6B	GO:0070603//SWI/SNF superfamily-type complex	GO:0032559//adenyl ribonucleotide binding;GO:0005198//structural molecule activity	GO:0048731//system development;GO:0006325//chromatin organization;GO:0010467//gene expression	gi|674048823|ref|XP_008830563.1|/0/PREDICTED: actin-like protein 6B [Nannospalax galili]
100702	4329	0	5.71	0.01	0.13	3.70044	Up	0.027356	0.0539638	Gbp6	guanylate binding protein 6	K17339|1|1e-17|95.5|hro:HELRODRAFT_73066|atlastin [EC:3.6.5.-]	GO:0005774//vacuolar membrane;GO:0031982//vesicle	-	GO:0001562//response to protozoan;GO:0042742//defense response to bacterium;GO:0034341//response to interferon-gamma;GO:0032496//response to lipopolysaccharide;GO:0035456//response to interferon-beta;GO:0051702//interaction with symbiont	gi|170650637|ref|NP_919317.2|/0/guanylate binding protein 6 [Mus musculus]
56534	781	0	1	0.01	0.13	3.70044	Up	0.478304	0.601248	Hspb3	heat shock protein 3	K09544|1|2e-83|310|mmu:56534|heat shock protein beta-3	GO:0043231//intracellular membrane-bounded organelle	-	GO:0006950//response to stress	gi|9910272|ref|NP_064344.1|/1.09277e-82/heat shock protein beta-3 [Mus musculus]
667931	699	0	0.92	0.01	0.13	3.70044	Up	0.978064	0.983561	Gm8883	predicted gene 8883	-	-	-	-	-
16821	774	0	1	0.01	0.13	3.70044	Up	0.478304	0.601005	Lcn4	lipocalin 4	-	-	GO:0005549//odorant binding	-	gi|6754516|ref|NP_034825.1|/1.44638e-95/vomeronasal secretory protein 2 precursor [Mus musculus]
75689	753	0	1	0.01	0.13	3.70044	Up	0.478304	0.600518	Higd1b	HIG1 domain family, member 1B	-	GO:0031224//intrinsic component of membrane	-	-	gi|18252786|ref|NP_543122.1|/2.49759e-49/HIG1 domain family member 1B [Mus musculus]
75019	1521	0	2	0.01	0.13	3.70044	Up	0.233906	0.344155	Rnase10	ribonuclease, RNase A family, 10 (non-active)	K01172|1|4e-06|55.5|hgl:101710540|ribonuclease 6/7/8 [EC:3.1.27.-]	-	GO:0016892//endoribonuclease activity, producing 3'-phosphomonoesters;GO:0005488//binding;GO:0016892//endoribonuclease activity, producing 3'-phosphomonoesters;GO:0005488//binding	-	gi|247269231|ref|NP_083421.2|/6.40465e-113/inactive ribonuclease-like protein 10 isoform 1 [Mus musculus]
243262	1480	0	2	0.01	0.13	3.70044	Up	0.233906	0.343503	Oas1f	2'-5' oligoadenylate synthetase 1F	K14216|1|9e-127|456|cge:100761048|2'-5'-oligoadenylate synthetase [EC:2.7.7.84]	GO:0044424	GO:0003723//RNA binding;GO:0030234//enzyme regulator activity;GO:0070566//adenylyltransferase activity;GO:0032559//adenyl ribonucleotide binding	GO:0022602//ovulation cycle process;GO:0002376//immune system process;GO:0043086//negative regulation of catalytic activity;GO:0007275//multicellular organism development	gi|254553363|ref|NP_660135.2|/0/2'-5'oligoadenylate synthetase 1F [Mus musculus]
625424	2261	0	3	0.01	0.13	3.70044	Up	0.114387	0.189488	Gm6583	predicted gene 6583	K11515|1|8e-06|55.1|phd:102340686|inner centromere protein	-	-	-	gi|254540148|ref|NP_001034317.2|/0/uncharacterized protein LOC625424 [Mus musculus]
77417	795	0	1	0.01	0.13	3.70044	Up	0.478304	0.596934	C030013C21Rik	RIKEN cDNA C030013C21 gene	-	-	-	-	-
546726	1557	0	2	0.01	0.13	3.70044	Up	0.233906	0.342826	Cyp26c1	cytochrome P450, family 26, subfamily c, polypeptide 1	K12665|1|0.0|890|mmu:546726|cytochrome P450, family 26, subfamily C	GO:0031224//intrinsic component of membrane;GO:0031090//organelle membrane	GO:0005501//retinoid binding;GO:0004497//monooxygenase activity;GO:0005506//iron ion binding	GO:0003002//regionalization;GO:0006996//organelle organization;GO:0009968//negative regulation of signal transduction;GO:0007399//nervous system development;GO:0014031//mesenchymal cell development;GO:0042363	gi|187956611|gb|AAI51099.1|/0/Cytochrome P450, family 26, subfamily c, polypeptide 1 [Mus musculus]
19703	1427.26	139	1715	9.28	119.09	3.68178	Up	0	0	Renbp	renin binding protein	K01787|1|0.0|844|mmu:19703|N-acylglucosamine 2-epimerase [EC:5.1.3.8]	-	GO:0042802//identical protein binding;GO:0016861//intramolecular oxidoreductase activity, interconverting aldoses and ketoses;GO:0016857//racemase and epimerase activity, acting on carbohydrates and derivatives;GO:0061135;GO:0032559//adenyl ribonucleotide binding;GO:0042802//identical protein binding;GO:0016861//intramolecular oxidoreductase activity, interconverting aldoses and ketoses;GO:0016857//racemase and epimerase activity, acting on carbohydrates and derivatives;GO:0061135;GO:0032559//adenyl ribonucleotide binding	GO:0010466//negative regulation of peptidase activity;GO:0008015//blood circulation;GO:0006041//glucosamine metabolic process;GO:0019318//hexose metabolic process;GO:0010466//negative regulation of peptidase activity;GO:0008015//blood circulation;GO:0006041//glucosamine metabolic process;GO:0019318//hexose metabolic process	gi|257796226|ref|NP_001158176.1|/0/N-acylglucosamine 2-epimerase isoform 2 [Mus musculus]
106407	1544	5	62	0.31	3.97	3.6788	Up	2.10108e-14	1.45288e-13	Slc51a	solute carrier family 51, alpha subunit	K14360|1|3e-168|593|mmu:106407|organic solute transporter subunit alpha	GO:0031224//intrinsic component of membrane	-	GO:0051234//establishment of localization	gi|22122353|ref|NP_666044.1|/1.88451e-167/organic solute transporter subunit alpha [Mus musculus]
67573	5444.17	15	186	0.26	3.32	3.6746	Up	1.25798e-40	2.41574e-39	Loxl4	lysyl oxidase-like 4	K00280|1|0.0|1493|mmu:67573|lysyl oxidase-like protein 2/3/4 [EC:1.4.3.-]	-	-	-	gi|569007719|ref|XP_006527360.1|/0/PREDICTED: lysyl oxidase homolog 4 isoform X1 [Mus musculus]
17079	2326	1	12	0.04	0.51	3.67243	Up	0.00139847	0.00357013	Cd180	CD180 antigen	K06555|1|0.0|1179|mmu:17079|CD180 antigen	GO:0031224//intrinsic component of membrane	GO:0004871//signal transducer activity;GO:0005488//binding	GO:0006952//defense response;GO:0023052//signaling	gi|117320545|ref|NP_032559.2|/0/CD180 antigen precursor [Mus musculus]
381217	2565	31	366	1.14	13.98	3.61626	Up	2.7848e-77	1.1144e-75	Fam189a2	family with sequence similarity 189, member A2	-	-	-	-	gi|166795257|ref|NP_001107646.1|/0/protein FAM189A2 [Mus musculus]
223753	4562	51	597	1.04	12.74	3.61471	Up	1.11459e-124	8.75118e-123	Cerk	ceramide kinase	K04715|1|0.0|1016|mmu:223753|ceramide kinase [EC:2.7.1.138]	GO:0043231//intracellular membrane-bounded organelle	GO:0001727//lipid kinase activity;GO:0046872//metal ion binding;GO:0032559//adenyl ribonucleotide binding	GO:0007186//G-protein coupled receptor signaling pathway;GO:0046519//sphingoid metabolic process	gi|62899061|ref|NP_663450.3|/0/ceramide kinase [Mus musculus]
20375	1473	14	161	0.9	10.82	3.58763	Up	1.56452e-34	2.47346e-33	Spi1	spleen focus forming virus (SFFV) proviral integration oncogene	K09438|1|4e-127|457|cge:100763362|transcription factor PU.1	GO:0000785//chromatin;GO:0043231//intracellular membrane-bounded organelle;GO:0043234//protein complex	GO:0001071//nucleic acid binding transcription factor activity;GO:0003677//DNA binding	GO:0032844//regulation of homeostatic process;GO:0002573//myeloid leukocyte differentiation;GO:0002244//hematopoietic progenitor cell differentiation;GO:0019827//stem cell population maintenance;GO:0012502//induction of programmed cell death;GO:0001773//myeloid dendritic cell activation	gi|354469958|ref|XP_003497379.1|/2.58935e-126/PREDICTED: LOW QUALITY PROTEIN: transcription factor PU.1 isoform X1 [Cricetulus griseus]
16819	853	0	1	0.01	0.12	3.58496	Up	0.478304	0.607279	Lcn2	lipocalin 2	K01830|1|2e-24|115|mdo:100022407|prostaglandin-H2 D-isomerase [EC:5.3.99.2]	GO:0044444//cytoplasmic part;GO:0044421	GO:0046914//transition metal ion binding;GO:0042802//identical protein binding	GO:0034614//cellular response to reactive oxygen species;GO:0006952//defense response;GO:0015688//iron chelate transport;GO:0006915//apoptotic process;GO:0030030//cell projection organization;GO:0031667//response to nutrient levels;GO:0051260//protein homooligomerization;GO:0034612//response to tumor necrosis factor;GO:0070555//response to interleukin-1;GO:0010467//gene expression;GO:0032496//response to lipopolysaccharide	gi|1019908|gb|AAA79309.1|/1.94356e-150/ORF, partial [Mus musculus]
16815	817	0	1	0.01	0.12	3.58496	Up	0.478304	0.605667	Lbx2	ladybird homeobox homolog 2 (Drosophila)	K09353|1|8e-82|305|mmu:16815|homeobox protein LBX	GO:0043231//intracellular membrane-bounded organelle	GO:0003677//DNA binding;GO:0001071//nucleic acid binding transcription factor activity	GO:0006351//transcription, DNA-templated	gi|80479165|gb|AAI09348.1|/4.9473e-81/Ladybird homeobox homolog 2 (Drosophila) [Mus musculus]
672763	830	0	1	0.01	0.12	3.58496	Up	0.478304	0.604803	Gm13710	predicted gene 13710	-	-	-	-	gi|148695338|gb|EDL27285.1|/1.23001e-58/mCG1040586 [Mus musculus]
319940	2474	0	3	0.01	0.12	3.58496	Up	0.114387	0.189962	Sorbs2os	sorbin and SH3 domain containing 2, opposite strand	-	-	-	-	gi|148703605|gb|EDL35552.1|/1.06335e-35/mCG146308 [Mus musculus]
81011	2439	0	3	0.01	0.12	3.58496	Up	0.114387	0.189877	Vmn1r148	vomeronasal 1 receptor 148	K04614|1|3e-175|617|mmu:100043536|vomeronasal1 receptor	-	-	-	gi|13507696|ref|NP_109661.1|/2.16159e-174/vomeronasal 1 receptor, D14 [Mus musculus]
13646	855	0	1	0.01	0.12	3.58496	Up	0.478304	0.603204	Klk1b22	kallikrein 1-related peptidase b22	K01325|1|1e-153|543|mmu:13646|tissue kallikrein [EC:3.4.21.35]	GO:0044421	GO:0004871//signal transducer activity;GO:0005102//receptor binding;GO:0004175//endopeptidase activity;GO:0043169//cation binding	GO:0019538//protein metabolic process	gi|52693913|ref|NP_034244.1|/9.06628e-153/kallikrein 1-related peptidase b22 precursor [Mus musculus]
74624	1624	0	2	0.01	0.12	3.58496	Up	0.233906	0.344782	4930429D17Rik	RIKEN cDNA 4930429D17 gene	-	-	-	-	gi|148688302|gb|EDL20249.1|/1.18308e-50/mCG145310 [Mus musculus]
229277	864	0	1	0.01	0.12	3.58496	Up	0.478304	0.60194	Stoml3	stomatin (Epb7.2)-like 3	K17286|1|2e-142|506|mmu:229277|erythrocyte band 7 integral membrane protein	GO:0031224//intrinsic component of membrane	GO:0005488//binding	GO:0023052//signaling	gi|37194829|gb|AAH58224.1|/1.24968e-141/Stoml3 protein, partial [Mus musculus]
140795	1617	0	2	0.01	0.12	3.58496	Up	0.233906	0.344263	P2ry14	purinergic receptor P2Y, G-protein coupled, 14	K04299|1|0.0|648|mmu:140795|purinergic receptor P2Y, G protein-coupled, 14	GO:0031224//intrinsic component of membrane;GO:0031224//intrinsic component of membrane;GO:0031224//intrinsic component of membrane;GO:0031224//intrinsic component of membrane;GO:0031224//intrinsic component of membrane;GO:0031224//intrinsic component of membrane;GO:0031224//intrinsic component of membrane;GO:0031224//intrinsic component of membrane	GO:0015065//uridine nucleotide receptor activity;GO:0015065//uridine nucleotide receptor activity;GO:0015065//uridine nucleotide receptor activity;GO:0015065//uridine nucleotide receptor activity;GO:0015065//uridine nucleotide receptor activity;GO:0015065//uridine nucleotide receptor activity;GO:0015065//uridine nucleotide receptor activity;GO:0015065//uridine nucleotide receptor activity	GO:0035588;GO:0002376//immune system process;GO:0035588;GO:0002376//immune system process;GO:0035588;GO:0002376//immune system process;GO:0035588;GO:0002376//immune system process;GO:0035588;GO:0002376//immune system process;GO:0035588;GO:0002376//immune system process;GO:0035588;GO:0002376//immune system process;GO:0035588;GO:0002376//immune system process	gi|560879477|ref|NP_001274053.1|/0/P2Y purinoceptor 14 isoform b [Mus musculus]
109978	2384	0	3	0.01	0.12	3.58496	Up	0.114387	0.189573	Art4	ADP-ribosyltransferase 4	K06717|1|2e-156|555|mmu:109978|ADP-ribosyltransferase 4 [EC:2.4.2.31]	-	GO:0016763//transferase activity, transferring pentosyl groups	-	gi|13386130|ref|NP_080915.1|/9.81418e-156/ecto-ADP-ribosyltransferase 4 precursor [Mus musculus]
639634	1590	0	2	0.01	0.12	3.58496	Up	0.233906	0.343449	Aadacl2	arylacetamide deacetylase-like 2	K14350|1|0.0|819|mmu:639634|arylacetamide deacetylase-like 2 [EC:3.1.1.-]	-	-	-	gi|189339213|ref|NP_001121563.1|/0/arylacetamide deacetylase-like 2 precursor [Mus musculus]
228801	1653	0	2	0.01	0.12	3.58496	Up	0.233906	0.343394	Bpifb1	BPI fold containing family B, member 1	-	-	GO:0005488//binding;GO:0005488//binding	-	gi|59939910|ref|NP_700467.2|/0/BPI fold-containing family B member 1 isoform 2 precursor [Mus musculus]
100038666	820	0	1	0.01	0.12	3.58496	Up	0.478304	0.597575	Gm12298	predicted gene 12298	-	-	-	-	gi|74203296|dbj|BAE20824.1|/1.73779e-57/unnamed protein product [Mus musculus]
277773	1656	0	2	0.01	0.12	3.58496	Up	0.233906	0.34334	Fam205c	family with sequence similarity 205, member C	-	GO:0044464	-	-	gi|29244306|ref|NP_808453.1|/1.62615e-180/protein FAM205CP homolog [Mus musculus]
72054	1702	0	2	0.01	0.12	3.58496	Up	0.233906	0.343286	Cyp4f18	cytochrome P450, family 4, subfamily f, polypeptide 18	K17726|1|0.0|1035|mmu:72054|leukotriene-B4 20-monooxygenase / phylloquinone omega-hydroxylase [EC:1.14.13.30 1.14.13.194]	GO:0031090//organelle membrane;GO:0043231//intracellular membrane-bounded organelle;GO:0031224//intrinsic component of membrane	GO:0016709//oxidoreductase activity, acting on paired donors, with incorporation or reduction of molecular oxygen, NAD(P)H as one donor, and incorporation of one atom of oxygen;GO:0005506//iron ion binding	GO:0008152//metabolic process	gi|251823870|ref|NP_077764.2|/0/leukotriene-B(4) omega-hydroxylase 2 precursor [Mus musculus]
100042493	831	0	1	0.01	0.12	3.58496	Up	0.478304	0.597254	Ccl21b	chemokine (C-C motif) ligand 21B (leucine)	K16062|1|7e-57|222|mmu:100862177|C-C motif chemokine 21	GO:0009986//cell surface	-	GO:0048534//hematopoietic or lymphoid organ development	gi|3169697|gb|AAC17929.1|/4.40622e-56/beta chemokine Exodus-2 [Mus musculus]
100216474	1623	0	2	0.01	0.12	3.58496	Up	0.233906	0.343178	Ttll2	tubulin tyrosine ligase-like family, member 2	K16600|1|0.0|1110|mmu:100216474|tubulin polyglutamylase TTLL2 [EC:6.-.-.-]	-	GO:0016881//acid-amino acid ligase activity;GO:0032559//adenyl ribonucleotide binding	GO:0043412//macromolecule modification	gi|148298663|ref|NP_001091737.1|/0/probable tubulin polyglutamylase TTLL2 [Mus musculus]
100039240	889	0	1.06	0.01	0.12	3.58496	Up	0.478304	0.596894	Gm10058	predicted gene 10058	K19528|1|6e-07|57.0|ssc:100523378|synaptonemal complex protein 3	-	-	-	gi|6678607|ref|NP_033555.1|/2.7703e-107/Xlr-related, meiosis regulated [Mus musculus]
77171	902	0	1.04	0.01	0.12	3.58496	Up	0.478304	0.596694	8030455M16Rik	RIKEN cDNA 8030455M16 gene	-	-	-	-	gi|148679503|gb|EDL11450.1|/3.31074e-39/mCG144607 [Mus musculus]
21935	812	0	1	0.01	0.12	3.58496	Up	0.478304	0.596014	Tnfrsf17	tumor necrosis factor receptor superfamily, member 17	K05153|1|4e-106|386|mmu:21935|tumor necrosis factor receptor superfamily member 17	GO:0016020//membrane	GO:0005488//binding;GO:0005035//death receptor activity	GO:0019221//cytokine-mediated signaling pathway;GO:0032501//multicellular organismal process	gi|6755823|ref|NP_035738.1|/2.18889e-105/tumor necrosis factor receptor superfamily member 17 [Mus musculus]
69888	1630	0	2	0.01	0.12	3.58496	Up	0.233906	0.342799	Cyp2c66	cytochrome P450, family 2, subfamily c, polypeptide 66	K07413|1|0.0|890|mmu:69888|cytochrome P450, family 2, subfamily C [EC:1.14.14.1]	GO:0031090//organelle membrane	GO:0005488//binding;GO:0033695	GO:0042493//response to drug;GO:0044237//cellular metabolic process;GO:0055114//oxidation-reduction process	gi|58743310|ref|NP_001011707.1|/0/cytochrome P450, family 2, subfamily c, polypeptide 66 precursor [Mus musculus]
69099	1663	1	12	0.06	0.71	3.56478	Up	0.00139847	0.00357062	1810009N02Rik	RIKEN cDNA 1810009N02 gene	K06287|1|5e-115|417|mmu:69099|septum formation protein	-	-	-	gi|21729757|ref|NP_081215.1|/3.47975e-114/acetylserotonin O-methyltransferase-like [Mus musculus]
94242	1954	62	683	2.96	34.4	3.53874	Up	1.765e-139	1.579e-137	Tinagl1	tubulointerstitial nephritis antigen-like 1	K01363|1|3e-40|169|api:100144782|cathepsin B [EC:3.4.22.1]	GO:0044421;GO:0044424;GO:0044421;GO:0044424	GO:0004175//endopeptidase activity;GO:0001871;GO:0005515//protein binding;GO:0005198//structural molecule activity;GO:0004888//transmembrane signaling receptor activity;GO:0004175//endopeptidase activity;GO:0001871;GO:0005515//protein binding;GO:0005198//structural molecule activity;GO:0004888//transmembrane signaling receptor activity	GO:0019538//protein metabolic process;GO:0002376//immune system process;GO:0016192//vesicle-mediated transport;GO:0023052//signaling;GO:0019538//protein metabolic process;GO:0002376//immune system process;GO:0016192//vesicle-mediated transport;GO:0023052//signaling	gi|270132817|ref|NP_075965.2|/0/tubulointerstitial nephritis antigen-like precursor [Mus musculus]
12968	662	1.99	21.56	0.29	3.33	3.5214	Up	3.58322e-06	1.28471e-05	Cryge	crystallin, gamma E	K16810|1|6e-47|189|bacu:103015945|TBCC domain-containing protein 1;K01886|2|1e-08|62.0|ccw:104683491|glutaminyl-tRNA synthetase [EC:6.1.1.18]	-	GO:0005198//structural molecule activity	GO:0043010//camera-type eye development	gi|134288886|ref|NP_031803.3|/3.18747e-97/gamma-crystallin E [Mus musculus]
15364	4226	343	3758	7.58	86.63	3.5146	Up	0	0	Hmga2	high mobility group AT-hook 2	K09283|1|5e-29|133|cfa:100271859|high mobility group AT-hook protein 2	GO:0043231//intracellular membrane-bounded organelle;GO:0005694//chromosome	GO:0043565//sequence-specific DNA binding;GO:0005515//protein binding	GO:0043388//positive regulation of DNA binding;GO:0006357//regulation of transcription from RNA polymerase II promoter;GO:0051276//chromosome organization;GO:0032501//multicellular organismal process	gi|545513999|ref|XP_005625647.1|/3.01917e-28/PREDICTED: uncharacterized protein LOC100271859 [Canis lupus familiaris]
15211	1865	204	2220	10.33	117.25	3.50468	Up	0	0	Hexa	hexosaminidase A	K12373|1|0.0|1062|mmu:15211|hexosaminidase [EC:3.2.1.52]	GO:0000323//lytic vacuole	GO:0015929//hexosaminidase activity;GO:0046983//protein dimerization activity;GO:0043167//ion binding	GO:0008366//axon ensheathment;GO:0006022;GO:0050905//neuromuscular process;GO:0008344//adult locomotory behavior;GO:0050954//sensory perception of mechanical stimulus;GO:0000003//reproduction;GO:0001573//ganglioside metabolic process;GO:0010876//lipid localization;GO:0007033//vacuole organization;GO:0000904//cell morphogenesis involved in differentiation	gi|67514549|ref|NP_034551.2|/0/beta-hexosaminidase subunit alpha precursor [Mus musculus]
328971	1135	7	76	0.59	6.68	3.50106	Up	1.07946e-16	8.45043e-16	Spink10	serine peptidase inhibitor, Kazal type 10	K06254|1|6e-08|60.8|cel:CELE_F41G3.12|agrin;K06491|1|6e-08|60.8|cel:CELE_F41G3.12|neural cell adhesion molecule;K06778|1|6e-08|60.8|cel:CELE_F41G3.12|receptor-type tyrosine-protein phosphatase S [EC:3.1.3.48];K06788|1|6e-08|60.8|cel:CELE_F41G3.12|coxsackievirus and adenovirus receptor	GO:0031224//intrinsic component of membrane	GO:0004866//endopeptidase inhibitor activity	GO:0010466//negative regulation of peptidase activity	gi|569004056|ref|XP_006526092.1|/7.25829e-96/PREDICTED: serine protease inhibitor Kazal-type 10 isoform X1 [Mus musculus]
226115	892	2	22	0.22	2.48	3.49476	Up	1.21407e-05	4.10752e-05	Opalin	oligodendrocytic myelin paranodal and inner loop protein	-	GO:0016020//membrane;GO:0043231//intracellular membrane-bounded organelle	-	-	gi|532017146|ref|XP_005352327.1|/3.22151e-47/PREDICTED: opalin isoform X1 [Microtus ochrogaster]
212998	2192	1	10	0.04	0.45	3.49185	Up	0.00506568	0.0117329	BC016579	cDNA sequence, BC016579	-	-	-	-	gi|225543189|ref|NP_663364.2|/1.34289e-111/TPA-induced transmembrane protein homolog [Mus musculus]
74020	3670	2	21	0.05	0.56	3.48543	Up	2.29186e-05	7.4977e-05	Cpne4	copine IV	K04362|1|3e-08|63.9|cin:100183448|fibroblast growth factor receptor 1 [EC:2.7.10.1];K05095|1|3e-08|63.9|cin:100183448|fibroblast growth factor receptor 4 [EC:2.7.10.1];K06491|1|3e-08|63.9|cin:100183448|neural cell adhesion molecule;K06550|1|3e-08|63.9|cin:100183448|L1 cell adhesion molecule;K06755|1|3e-08|63.9|cin:100183448|roundabout, axon guidance receptor 3;K06760|1|3e-08|63.9|cin:100183448|contactin 2;K06794|1|3e-08|63.9|cin:100183448|neurocan core protein;K19663|2|6e-07|59.7|xtr:100496779|classical protein kinase C gamma type [EC:2.7.11.13]	-	-	-	gi|148689145|gb|EDL21092.1|/0/copine IV, isoform CRA_a [Mus musculus]
74481	1433	3	32	0.2	2.21	3.46597	Up	1.16181e-07	4.89006e-07	Batf2	basic leucine zipper transcription factor, ATF-like 2	K09034|1|1e-132|475|mmu:74481|ATF-like basic leucine zipper transcriptional factor	-	GO:0003677//DNA binding;GO:0001071//nucleic acid binding transcription factor activity;GO:0005515//protein binding	GO:0006351//transcription, DNA-templated	gi|28077033|ref|NP_083243.1|/8.84395e-132/basic leucine zipper transcriptional factor ATF-like 2 [Mus musculus]
100312471	921	0	1	0.01	0.11	3.45943	Up	0.478304	0.607611	Vmn1r3	vomeronasal 1 receptor 3	K04614|1|2e-165|583|mmu:100042437|vomeronasal1 receptor	GO:0016021//integral component of membrane	GO:0004930//G-protein coupled receptor activity;GO:0005549//odorant binding	GO:0010033//response to organic substance;GO:0007166//cell surface receptor signaling pathway	gi|285394257|ref|NP_001161007.1|/1.49386e-167/vomeronasal 1 receptor 3 [Mus musculus]
67928	5384	2	18	0.03	0.33	3.45943	Up	0.00015096	0.000445105	Abca14	ATP-binding cassette, sub-family A (ABC1), member 14	K05643|1|0.0|1490|mdo:100013281|ATP-binding cassette, subfamily A (ABC1), member 3	-	-	-	gi|157057142|ref|NP_080734.3|/0/ATP-binding cassette, sub-family A (ABC1), member 14 [Mus musculus]
73376	942	0	1	0.01	0.11	3.45943	Up	0.478304	0.606948	Tex33	testis expressed 33	-	-	-	-	gi|254750640|ref|NP_082798.1|/1.78127e-131/testis-expressed sequence 33 protein isoform 1 [Mus musculus]
20306	912	0	1	0.01	0.11	3.45943	Up	0.478304	0.606782	Ccl7	chemokine (C-C motif) ligand 7	K05509|1|1e-43|178|mmu:20306|C-C motif chemokine 7	GO:0044421	GO:0005539//glycosaminoglycan binding;GO:0005125//cytokine activity;GO:0048020//CCR chemokine receptor binding	GO:0006952//defense response;GO:0002376//immune system process;GO:0042221//response to chemical	gi|7305463|ref|NP_038682.1|/8.62705e-43/C-C motif chemokine 7 precursor [Mus musculus]
100042437	921	0	1	0.01	0.11	3.45943	Up	0.478304	0.60641	Vmn1r79	vomeronasal 1 receptor 79	K04614|1|1e-176|620|mmu:100042437|vomeronasal1 receptor	GO:0016021//integral component of membrane	GO:0004930//G-protein coupled receptor activity;GO:0005549//odorant binding	GO:0010033//response to organic substance;GO:0007166//cell surface receptor signaling pathway	gi|295424084|ref|NP_001160307.1|/6.69012e-176/vomeronasal 1 receptor 79 [Mus musculus]
68396	941	0	1	0.01	0.11	3.45943	Up	0.478304	0.605873	Nat8	N-acetyltransferase 8 (GCN5-related)	K18309|1|3e-23|111|mze:101484234|aspartate N-acetyltransferase [EC:2.3.1.17]	GO:0031224//intrinsic component of membrane;GO:0019866//organelle inner membrane	GO:0016407//acetyltransferase activity	GO:0007369//gastrulation	gi|12963681|ref|NP_075944.1|/1.84559e-104/N-acetyltransferase 8 [Mus musculus]
258111	945	0	1	0.01	0.11	3.45943	Up	0.478304	0.605544	Olfr1129	olfactory receptor 1129	K04257|1|7e-177|621|mmu:258111|olfactory receptor	-	GO:0004888//transmembrane signaling receptor activity	GO:0023052//signaling	gi|282847353|ref|NP_001011836.2|/4.07289e-176/olfactory receptor 1129 [Mus musculus]
100502590	954	0	1	0.01	0.11	3.45943	Up	0.478304	0.604844	4930469G21Rik	RIKEN cDNA 4930469G21 gene	-	-	-	-	gi|304434803|ref|NP_001182118.1|/1.22662e-95/uncharacterized protein LOC100502590 precursor [Mus musculus]
75784	891	0	1	0.01	0.11	3.45943	Up	0.478304	0.604187	1700007G11Rik	RIKEN cDNA 1700007G11 gene	-	-	-	-	gi|66841374|ref|NP_001019785.1|/6.1288e-131/uncharacterized protein C4orf22 homolog [Mus musculus]
104382	2329	0	2.67	0.01	0.11	3.45943	Up	0.233906	0.34511	Barhl2	BarH-like 2 (Drosophila)	K09360|1|5e-179|630|mmu:104382|BarH-like	GO:0043231//intracellular membrane-bounded organelle	GO:0001071//nucleic acid binding transcription factor activity;GO:0003677//DNA binding	GO:0016477//cell migration;GO:0006412//translation;GO:0006355//regulation of transcription, DNA-templated;GO:0001558//regulation of cell growth;GO:0045165//cell fate commitment;GO:0050767//regulation of neurogenesis	gi|56699436|ref|NP_001005477.1|/3.04786e-178/barH-like 2 homeobox protein [Mus musculus]
68891	2733	0	3	0.01	0.11	3.45943	Up	0.114387	0.189894	Cd177	CD177 antigen	K06471|1|0.0|1627|mmu:68891|platelet/endothelial cell adhesion molecule;K06552|1|0.0|1627|mmu:68891|CD177 antigen	GO:0031224//intrinsic component of membrane	-	-	gi|34328436|ref|NP_081138.2|/0/CD177 antigen precursor [Mus musculus]
19214	3187	0	3.45	0.01	0.11	3.45943	Up	0.114387	0.189826	Ptgdr	prostaglandin D receptor	K04332|1|6e-175|617|mmu:19214|prostaglandin D2 receptor	GO:0031224//intrinsic component of membrane	GO:0004955//prostaglandin receptor activity	GO:0046128;GO:0006874//cellular calcium ion homeostasis;GO:0071379//cellular response to prostaglandin stimulus;GO:0051240;GO:0007275//multicellular organism development;GO:0007610//behavior;GO:0007166//cell surface receptor signaling pathway;GO:0042311//vasodilation	gi|225543126|ref|NP_032988.3|/3.85049e-174/prostaglandin D2 receptor [Mus musculus]
75951	907	0	1	0.01	0.11	3.45943	Up	0.478304	0.600883	4930578M01Rik	RIKEN cDNA 4930578M01 gene	-	-	-	-	gi|148672203|gb|EDL04150.1|/1.16029e-35/mCG145002 [Mus musculus]
67742	1845	0	2	0.01	0.11	3.45943	Up	0.233906	0.344182	Samsn1	SAM domain, SH3 domain and nuclear localization signals, 1	-	GO:0043231//intracellular membrane-bounded organelle	GO:0045309//protein phosphorylated amino acid binding	-	gi|85677484|ref|NP_075869.2|/8.18272e-152/SAM domain-containing protein SAMSN-1 [Mus musculus]
71062	1739	0	2	0.01	0.11	3.45943	Up	0.233906	0.3441	Tekt3	tektin 3	K18630|1|0.0|949|mmu:71062|tektin-3	GO:0005930//axoneme;GO:0015630//microtubule cytoskeleton	-	GO:0007010//cytoskeleton organization	gi|62078759|ref|NP_081936.1|/0/tektin-3 [Mus musculus]
546901	930	0	1	0.01	0.11	3.45943	Up	0.478304	0.600194	Vmn1r34	vomeronasal 1 receptor 34	K04614|1|4e-169|595|mmu:546901|vomeronasal1 receptor	GO:0016021//integral component of membrane	GO:0004930//G-protein coupled receptor activity;GO:0005549//odorant binding	GO:0007600//sensory perception;GO:0010033//response to organic substance;GO:0007166//cell surface receptor signaling pathway	gi|285397461|ref|NP_001160191.1|/2.32531e-168/vomeronasal 1 receptor 34 [Mus musculus]
15399	1775	0	2	0.01	0.11	3.45943	Up	0.233906	0.344046	Hoxa2	homeobox A2	K09302|1|3e-163|577|mmu:15399|homeobox protein HoxA/B2	GO:0031981//nuclear lumen	GO:0001071//nucleic acid binding transcription factor activity;GO:0003677//DNA binding	GO:0007411//axon guidance;GO:0045596//negative regulation of cell differentiation;GO:0001649//osteoblast differentiation;GO:0006357//regulation of transcription from RNA polymerase II promoter;GO:0045165//cell fate commitment;GO:0003002//regionalization;GO:0042471//ear morphogenesis;GO:0021569//rhombomere 3 development	gi|488599464|ref|XP_004484860.1|/1.32787e-167/PREDICTED: homeobox protein Hox-A2 [Dasypus novemcinctus]
258165	939	0	1	0.01	0.11	3.45943	Up	0.478304	0.599669	Olfr965	olfactory receptor 965	K04257|1|2e-146|520|rno:300620|olfactory receptor	-	GO:0004871//signal transducer activity	GO:0023052//signaling	gi|58801476|ref|NP_001011859.1|/7.61149e-167/olfactory receptor 965 [Mus musculus]
73915	881	0	1	0.01	0.11	3.45943	Up	0.478304	0.599507	4833419F23Rik	RIKEN cDNA 4833419F23 gene	-	-	-	-	gi|148691106|gb|EDL23053.1|/9.55977e-28/mCG147790 [Mus musculus]
12477	1823	0	2	0.01	0.11	3.45943	Up	0.233906	0.343991	Ctla4	cytotoxic T-lymphocyte-associated protein 4	K05412|1|2e-116|422|rno:63835|CD80 antigen;K05413|1|2e-116|422|rno:63835|CD86 antigen;K06538|1|2e-116|422|rno:63835|cytotoxic T-lymphocyte-associated protein 4;K06710|1|2e-116|422|rno:63835|inducible T-cell co-stimulator ligand	GO:0031224//intrinsic component of membrane;GO:0030139//endocytic vesicle;GO:0009986//cell surface;GO:0031224//intrinsic component of membrane;GO:0030139//endocytic vesicle;GO:0009986//cell surface	GO:0005488//binding;GO:0004871//signal transducer activity;GO:0005488//binding	GO:0006915//apoptotic process;GO:0030888//regulation of B cell proliferation;GO:0033554//cellular response to stress;GO:0050851//antigen receptor-mediated signaling pathway;GO:0045581//negative regulation of T cell differentiation;GO:0042098//T cell proliferation;GO:0006915//apoptotic process;GO:0030888//regulation of B cell proliferation;GO:0033554//cellular response to stress;GO:0050851//antigen receptor-mediated signaling pathway;GO:0045581//negative regulation of T cell differentiation;GO:0042098//T cell proliferation	gi|148667743|gb|EDL00160.1|/6.52177e-106/cytotoxic T-lymphocyte-associated protein 4 [Mus musculus]
627280	930	0	1	0.01	0.11	3.45943	Up	0.478304	0.598741	Vmn1r90	vomeronasal 1 receptor 90	K04614|1|2e-171|603|mmu:627280|vomeronasal1 receptor	-	GO:0004872//receptor activity	GO:0007165//signal transduction	gi|345842366|ref|NP_001230960.1|/1.45648e-170/vomeronasal 1 receptor 90 [Mus musculus]
13179	1829	0	2	0.01	0.11	3.45943	Up	0.233906	0.343557	Dcn	decorin	K04660|1|0.0|716|mmu:13179|decorin	GO:0030934;GO:0030934	GO:0030247//polysaccharide binding;GO:0005515//protein binding;GO:0030247//polysaccharide binding;GO:0005515//protein binding	GO:0018149//peptide cross-linking;GO:0009611//response to wounding;GO:0048513//animal organ development;GO:0014706//striated muscle tissue development;GO:0002237//response to molecule of bacterial origin;GO:0009605//response to external stimulus;GO:0018149//peptide cross-linking;GO:0009611//response to wounding;GO:0048513//animal organ development;GO:0014706//striated muscle tissue development;GO:0002237//response to molecule of bacterial origin;GO:0009605//response to external stimulus	gi|6681143|ref|NP_031859.1|/0/decorin preproprotein [Mus musculus]
100312476	921	0	1	0.01	0.11	3.45943	Up	0.478304	0.597816	Vmn1r238	vomeronasal 1 receptor, 238	K04614|1|4e-173|608|mmu:100042437|vomeronasal1 receptor	GO:0016021//integral component of membrane	GO:0004930//G-protein coupled receptor activity;GO:0005549//odorant binding	GO:0010033//response to organic substance;GO:0007166//cell surface receptor signaling pathway	gi|285394352|ref|NP_001161011.1|/5.12244e-176/vomeronasal 1 receptor, 238 [Mus musculus]
252909	927	0	1	0.01	0.11	3.45943	Up	0.478304	0.597174	Vmn1r85	vomeronasal 1 receptor 85	K04614|1|1e-179|630|mmu:252909|vomeronasal1 receptor	GO:0031224//intrinsic component of membrane	GO:0004930//G-protein coupled receptor activity	GO:0007166//cell surface receptor signaling pathway	gi|22003906|ref|NP_665846.1|/8.54333e-179/vomeronasal 1 receptor 85 [Mus musculus]
14582	1724	0	2	0.01	0.11	3.45943	Up	0.233906	0.34307	Gfi1b	growth factor independent 1B	K09223|1|6e-175|616|mmu:14582|growth factor independent 1	GO:0043231//intracellular membrane-bounded organelle;GO:0043231//intracellular membrane-bounded organelle	GO:0046914//transition metal ion binding;GO:0003676//nucleic acid binding;GO:0003676//nucleic acid binding;GO:0046914//transition metal ion binding	GO:0032501//multicellular organismal process;GO:0010467//gene expression;GO:0006357//regulation of transcription from RNA polymerase II promoter;GO:0032501//multicellular organismal process;GO:0006325//chromatin organization	gi|6679991|ref|NP_032140.1|/3.24051e-179/zinc finger protein Gfi-1b isoform 1 [Mus musculus]
171272	939	0	1	0.01	0.11	3.45943	Up	0.478304	0.596174	Vmn1r219	vomeronasal 1 receptor 219	K04614|1|2e-175|616|mmu:171272|vomeronasal1 receptor	GO:0016021//integral component of membrane	GO:0005549//odorant binding;GO:0004930//G-protein coupled receptor activity	GO:0023052//signaling;GO:0010033//response to organic substance	gi|21955266|ref|NP_598999.1|/1.29532e-174/vomeronasal 1 receptor 219 [Mus musculus]
23993	1745	0	2	0.01	0.11	3.45943	Up	0.233906	0.34288	Klk7	kallikrein related-peptidase 7 (chymotryptic, stratum corneum)	K08668|1|2e-140|501|mmu:23993|kallikrein 7 (chymotryptic, stratum corneum) [EC:3.4.21.117]	-	GO:0004175//endopeptidase activity	GO:0019538//protein metabolic process	gi|18777665|ref|NP_036002.1|/1.14512e-139/kallikrein-7 precursor [Mus musculus]
11816	1287.4	1333	13771	98.76	1063.15	3.42827	Up	0	0	Apoe	apolipoprotein E	K04524|1|5e-166|586|mmu:11816|apolipoprotein E	GO:0043005//neuron projection;GO:0034385;GO:0009897//external side of plasma membrane;GO:0015630//microtubule cytoskeleton;GO:0044297//cell body;GO:0005768//endosome;GO:0043005//neuron projection;GO:0034385;GO:0009897//external side of plasma membrane;GO:0015630//microtubule cytoskeleton;GO:0044297//cell body;GO:0005768//endosome;GO:0043005//neuron projection;GO:0034385;GO:0009897//external side of plasma membrane;GO:0015630//microtubule cytoskeleton;GO:0044297//cell body;GO:0005768//endosome;GO:0043005//neuron projection;GO:0034385;GO:0009897//external side of plasma membrane;GO:0015630//microtubule cytoskeleton;GO:0044297//cell body;GO:0005768//endosome	GO:0008289//lipid binding;GO:0070325//lipoprotein particle receptor binding;GO:0046872//metal ion binding;GO:0005539//glycosaminoglycan binding;GO:0008047//enzyme activator activity;GO:0042802//identical protein binding;GO:0008092//cytoskeletal protein binding;GO:0046983//protein dimerization activity;GO:0015248//sterol transporter activity;GO:0071814;GO:0008289//lipid binding;GO:0070325//lipoprotein particle receptor binding;GO:0046872//metal ion binding;GO:0005539//glycosaminoglycan binding;GO:0008047//enzyme activator activity;GO:0042802//identical protein binding;GO:0008092//cytoskeletal protein binding;GO:0046983//protein dimerization activity;GO:0015248//sterol transporter activity;GO:0071814;GO:0008289//lipid binding;GO:0070325//lipoprotein particle receptor binding;GO:0046872//metal ion binding;GO:0005539//glycosaminoglycan binding;GO:0008047//enzyme activator activity;GO:0042802//identical protein binding;GO:0008092//cytoskeletal protein binding;GO:0046983//protein dimerization activity;GO:0015248//sterol transporter activity;GO:0071814;GO:0008289//lipid binding;GO:0070325//lipoprotein particle receptor binding;GO:0046872//metal ion binding;GO:0005539//glycosaminoglycan binding;GO:0008047//enzyme activator activity;GO:0042802//identical protein binding;GO:0008092//cytoskeletal protein binding;GO:0046983//protein dimerization activity;GO:0015248//sterol transporter activity;GO:0071814	GO:0010467//gene expression;GO:0001935//endothelial cell proliferation;GO:0006639//acylglycerol metabolic process;GO:0010543//regulation of platelet activation;GO:0043405//regulation of MAP kinase activity;GO:0042157//lipoprotein metabolic process;GO:0031103//axon regeneration;GO:0015914//phospholipid transport;GO:0019935//cyclic-nucleotide-mediated signaling;GO:0055092//sterol homeostasis;GO:0010872//regulation of cholesterol esterification;GO:0008203//cholesterol metabolic process;GO:0010596//negative regulation of endothelial cell migration;GO:0071830;GO:0012502//induction of programmed cell death;GO:0070848//response to growth factor;GO:0034377//plasma lipoprotein particle assembly;GO:0043066//negative regulation of apoptotic process;GO:0050880//regulation of blood vessel size;GO:0006897//endocytosis;GO:0034645//cellular macromolecule biosynthetic process;GO:0006182//cGMP biosynthetic process;GO:0007166//cell surface receptor signaling pathway;GO:0034370//triglyceride-rich lipoprotein particle remodeling;GO:0048514//blood vessel morphogenesis;GO:0031331;GO:0010874//regulation of cholesterol efflux;GO:0007266//Rho protein signal transduction;GO:0010894//negative regulation of steroid biosynthetic process;GO:0006875//cellular metal ion homeostasis;GO:0032770//positive regulation of monooxygenase activity;GO:0010467//gene expression;GO:0001935//endothelial cell proliferation;GO:0006639//acylglycerol metabolic process;GO:0010543//regulation of platelet activation;GO:0043405//regulation of MAP kinase activity;GO:0042157//lipoprotein metabolic process;GO:0031103//axon regeneration;GO:0015914//phospholipid transport;GO:0019935//cyclic-nucleotide-mediated signaling;GO:0055092//sterol homeostasis;GO:0010872//regulation of cholesterol esterification;GO:0008203//cholesterol metabolic process;GO:0010596//negative regulation of endothelial cell migration;GO:0071830;GO:0012502//induction of programmed cell death;GO:0070848//response to growth factor;GO:0034377//plasma lipoprotein particle assembly;GO:0043066//negative regulation of apoptotic process;GO:0050880//regulation of blood vessel size;GO:0006897//endocytosis;GO:0034645//cellular macromolecule biosynthetic process;GO:0006182//cGMP biosynthetic process;GO:0007166//cell surface receptor signaling pathway;GO:0034370//triglyceride-rich lipoprotein particle remodeling;GO:0048514//blood vessel morphogenesis;GO:0031331;GO:0010874//regulation of cholesterol efflux;GO:0007266//Rho protein signal transduction;GO:0010894//negative regulation of steroid biosynthetic process;GO:0006875//cellular metal ion homeostasis;GO:0032770//positive regulation of monooxygenase activity;GO:0010467//gene expression;GO:0001935//endothelial cell proliferation;GO:0006639//acylglycerol metabolic process;GO:0010543//regulation of platelet activation;GO:0043405//regulation of MAP kinase activity;GO:0042157//lipoprotein metabolic process;GO:0031103//axon regeneration;GO:0015914//phospholipid transport;GO:0019935//cyclic-nucleotide-mediated signaling;GO:0055092//sterol homeostasis;GO:0010872//regulation of cholesterol esterification;GO:0008203//cholesterol metabolic process;GO:0010596//negative regulation of endothelial cell migration;GO:0071830;GO:0012502//induction of programmed cell death;GO:0070848//response to growth factor;GO:0034377//plasma lipoprotein particle assembly;GO:0043066//negative regulation of apoptotic process;GO:0050880//regulation of blood vessel size;GO:0006897//endocytosis;GO:0034645//cellular macromolecule biosynthetic process;GO:0006182//cGMP biosynthetic process;GO:0007166//cell surface receptor signaling pathway;GO:0034370//triglyceride-rich lipoprotein particle remodeling;GO:0048514//blood vessel morphogenesis;GO:0031331;GO:0010874//regulation of cholesterol efflux;GO:0007266//Rho protein signal transduction;GO:0010894//negative regulation of steroid biosynthetic process;GO:0006875//cellular metal ion homeostasis;GO:0032770//positive regulation of monooxygenase activity;GO:0010467//gene expression;GO:0001935//endothelial cell proliferation;GO:0006639//acylglycerol metabolic process;GO:0010543//regulation of platelet activation;GO:0043405//regulation of MAP kinase activity;GO:0042157//lipoprotein metabolic process;GO:0031103//axon regeneration;GO:0015914//phospholipid transport;GO:0019935//cyclic-nucleotide-mediated signaling;GO:0055092//sterol homeostasis;GO:0010872//regulation of cholesterol esterification;GO:0008203//cholesterol metabolic process;GO:0010596//negative regulation of endothelial cell migration;GO:0071830;GO:0012502//induction of programmed cell death;GO:0070848//response to growth factor;GO:0034377//plasma lipoprotein particle assembly;GO:0043066//negative regulation of apoptotic process;GO:0050880//regulation of blood vessel size;GO:0006897//endocytosis;GO:0034645//cellular macromolecule biosynthetic process;GO:0006182//cGMP biosynthetic process;GO:0007166//cell surface receptor signaling pathway;GO:0034370//triglyceride-rich lipoprotein particle remodeling;GO:0048514//blood vessel morphogenesis;GO:0031331;GO:0010874//regulation of cholesterol efflux;GO:0007266//Rho protein signal transduction;GO:0010894//negative regulation of steroid biosynthetic process;GO:0006875//cellular metal ion homeostasis;GO:0032770//positive regulation of monooxygenase activity	gi|568944741|ref|XP_006539547.1|/2.60171e-170/PREDICTED: apolipoprotein E isoform X1 [Mus musculus]
67365	1044	1	10	0.09	0.96	3.41504	Up	0.00506568	0.0117271	Hdhd1a	haloacid dehalogenase-like hydrolase domain containing 1A	K17623|1|9e-125|448|mmu:67365|pseudouridine-5'-monophosphatase [EC:3.1.3.-]	-	GO:0003824//catalytic activity;GO:0043169//cation binding	GO:0006753//nucleoside phosphate metabolic process	gi|165972327|ref|NP_080384.2|/5.56842e-124/pseudouridine-5'-monophosphatase [Mus musculus]
319556	1843	1	10	0.05	0.53	3.40599	Up	0.00506568	0.0117314	A330041J22Rik	RIKEN cDNA A330041J22 gene	-	-	-	-	gi|26333251|dbj|BAC30343.1|/2.45938e-39/unnamed protein product [Mus musculus]
72373	876	1	10	0.11	1.15	3.38606	Up	0.00506568	0.01173	Psca	prostate stem cell antigen	K06846|1|2e-10|68.6|amj:102572245|lymphocyte antigen 6 complex	GO:0016020//membrane	-	-	gi|21312316|ref|NP_082492.1|/2.63475e-54/prostate stem cell antigen precursor [Mus musculus]
69574	1069	1	10	0.09	0.94	3.38466	Up	0.00506568	0.0117285	Cmbl	carboxymethylenebutenolidase-like (Pseudomonas)	K01061|1|3e-145|516|mmu:69574|carboxymethylenebutenolidase [EC:3.1.1.45]	GO:0044444//cytoplasmic part	GO:0003824//catalytic activity	-	gi|31712014|ref|NP_853619.1|/1.72101e-144/carboxymethylenebutenolidase homolog [Mus musculus]
94244	1356.83	63.36	642.52	4.51	47	3.38146	Up	1.42936e-127	1.15141e-125	Fkbp6	FK506 binding protein 6	K09572|1|9e-164|578|mmu:94244|FK506-binding protein 6 [EC:5.2.1.8]	GO:0044444//cytoplasmic part;GO:0044444//cytoplasmic part;GO:0044444//cytoplasmic part;GO:0044444//cytoplasmic part	GO:0016859//cis-trans isomerase activity;GO:0005527//macrolide binding;GO:0016859//cis-trans isomerase activity;GO:0005527//macrolide binding;GO:0016859//cis-trans isomerase activity;GO:0005527//macrolide binding;GO:0016859//cis-trans isomerase activity;GO:0005527//macrolide binding	GO:0018193//peptidyl-amino acid modification;GO:0048232//male gamete generation;GO:0018193//peptidyl-amino acid modification;GO:0048232//male gamete generation;GO:0018193//peptidyl-amino acid modification;GO:0048232//male gamete generation;GO:0018193//peptidyl-amino acid modification;GO:0048232//male gamete generation	gi|568938340|ref|XP_006504599.1|/1.21932e-148/PREDICTED: peptidyl-prolyl cis-trans isomerase FKBP6 isoform X4 [Mus musculus]
100417434	1255	3	30	0.23	2.38	3.37126	Up	4.09352e-07	1.62587e-06	AA543401	myc-like oncogene, s-myc protein pseudogene	K09112|1|1e-159|565|mmu:17870|myc-like oncogene;K09109|3|3e-132|474|cge:100756188|N-myc proto-oncogene protein	-	-	GO:0006351//transcription, DNA-templated	gi|148689226|gb|EDL21173.1|/0/mCG52491 [Mus musculus]
227620	1690	136	1326	7.62	77.44	3.34522	Up	3.4207e-257	7.66896e-255	Uap1l1	UDP-N-acteylglucosamine pyrophosphorylase 1-like 1	K00972|1|0.0|900|mmu:227620|UDP-N-acetylglucosamine/UDP-N-acetylgalactosamine diphosphorylase [EC:2.7.7.23 2.7.7.83]	-	GO:0016772//transferase activity, transferring phosphorus-containing groups	-	gi|26346821|dbj|BAC37059.1|/0/unnamed protein product [Mus musculus]
14813	4895	6	56	0.11	1.11	3.33498	Up	5.24974e-12	3.11701e-11	Grin2c	glutamate receptor, ionotropic, NMDA2C (epsilon 3)	K05211|1|0.0|2230|mmu:14813|glutamate receptor ionotropic, NMDA 2C	GO:0030313//cell envelope;GO:0008328//ionotropic glutamate receptor complex;GO:0044430	GO:0004970//ionotropic glutamate receptor activity;GO:0005231//excitatory extracellular ligand-gated ion channel activity;GO:0019904//protein domain specific binding	GO:0050905//neuromuscular process;GO:0050804//modulation of synaptic transmission;GO:0051899//membrane depolarization;GO:0006811//ion transport;GO:0009895;GO:0033036;GO:0040011//locomotion;GO:0007610//behavior;GO:0006950//response to stress;GO:0009605//response to external stimulus	gi|568971676|ref|XP_006532298.1|/0/PREDICTED: glutamate receptor ionotropic, NMDA 2C isoform X1 [Mus musculus]
100504429	1015	0	1	0.01	0.1	3.32193	Up	0.478304	0.608941	Spin2d	spindlin family, member 2D	-	-	-	-	gi|569010967|ref|XP_001476994.2|/9.864e-179/PREDICTED: spindlin-2A isoform 2 [Mus musculus]
546729	1047	0	1	0.01	0.1	3.32193	Up	0.478304	0.608816	Calhm1	calcium homeostasis modulator 1	-	GO:0031090//organelle membrane;GO:0043231//intracellular membrane-bounded organelle;GO:0031224//intrinsic component of membrane	GO:0005515//protein binding;GO:0005261//cation channel activity	GO:0006810//transport	gi|124486909|ref|NP_001074740.1|/6.10073e-171/calcium homeostasis modulator protein 1 [Mus musculus]
77414	963	0	1	0.01	0.1	3.32193	Up	0.478304	0.608733	C030013G03Rik	RIKEN cDNA C030013G03 gene	-	-	-	-	gi|148670113|gb|EDL02060.1|/1.0068e-28/mCG147021 [Mus musculus]
24102	1034	0	1	0.01	0.1	3.32193	Up	0.478304	0.608525	Trex2	three prime repair exonuclease 2	K10791|1|2e-135|483|mmu:24102|three prime repair exonuclease 2 [EC:3.1.11.2]	GO:0043231//intracellular membrane-bounded organelle	GO:0005488//binding;GO:0016895//exodeoxyribonuclease activity, producing 5'-phosphomonoesters;GO:0008408//3'-5' exonuclease activity	GO:0006259//DNA metabolic process;GO:0033554//cellular response to stress	gi|6755877|ref|NP_036037.1|/1.53196e-134/three prime repair exonuclease 2 [Mus musculus]
75285	1034	0	1	0.01	0.1	3.32193	Up	0.478304	0.608358	4930556N13Rik	RIKEN cDNA 4930556N13 gene	-	-	-	-	gi|148683911|gb|EDL15858.1|/5.62851e-20/mCG65172 [Mus musculus]
258657	994	0	1	0.01	0.1	3.32193	Up	0.478304	0.608192	Olfr733	olfactory receptor 733	K04257|1|2e-154|547|mmu:258657|olfactory receptor	-	GO:0004888//transmembrane signaling receptor activity	GO:0023052//signaling	gi|254553519|ref|NP_666874.2|/1.05938e-153/olfactory receptor 733 [Mus musculus]
76658	1047	0	1	0.01	0.1	3.32193	Up	0.478304	0.605297	1700123K08Rik	RIKEN cDNA 1700123K08 gene	K08732|1|2e-15|85.9|ptg:102965767|ral guanine nucleotide dissociation stimulator	-	-	-	gi|13386432|ref|NP_083969.1|/5.89442e-158/uncharacterized protein LOC76658 [Mus musculus]
384220	2553	0	2.68	0.01	0.1	3.32193	Up	0.233906	0.345466	Vmn2r16	vomeronasal 2, receptor 16	K04613|1|0.0|1669|mmu:384220|vomeronasal 2 receptor	-	-	-	gi|157277981|ref|NP_001098097.1|/0/vomeronasal 2, receptor 16 precursor [Mus musculus]
18349	1044	0	1	0.01	0.1	3.32193	Up	0.478304	0.604557	Olfr5	olfactory receptor 5	K04257|1|4e-168|592|mmu:18349|olfactory receptor	GO:0016020//membrane	GO:0004888//transmembrane signaling receptor activity	GO:0007166//cell surface receptor signaling pathway	gi|148699373|gb|EDL31320.1|/1.82809e-167/mCG63661 [Mus musculus]
17137	1272	0	1.22	0.01	0.1	3.32193	Up	0.478304	0.604515	Magea1	melanoma antigen, family A, 1	K12464|1|6e-36|154|ocu:100355903|melanoma-associated antigen D1	-	-	-	gi|21426895|ref|NP_064399.1|/1.30201e-168/melanoma antigen family A, 1 [Mus musculus]
382139	1016	0	1	0.01	0.1	3.32193	Up	0.478304	0.604474	Gm1715	predicted gene 1715	-	-	-	-	-
233799	6542	0.98	6.58	0.01	0.1	3.32193	Up	0.0133779	0.0284629	Acsm2	acyl-CoA synthetase medium-chain family member 2	K01896|1|0.0|1181|mmu:233799|medium-chain acyl-CoA synthetase [EC:6.2.1.2]	GO:0044429;GO:0044429;GO:0044429	GO:0043169//cation binding;GO:0016878//acid-thiol ligase activity;GO:0032559//adenyl ribonucleotide binding;GO:0043169//cation binding;GO:0016878//acid-thiol ligase activity;GO:0032559//adenyl ribonucleotide binding;GO:0043169//cation binding;GO:0016878//acid-thiol ligase activity;GO:0032559//adenyl ribonucleotide binding	GO:0032787//monocarboxylic acid metabolic process;GO:0044238//primary metabolic process;GO:0032787//monocarboxylic acid metabolic process;GO:0044238//primary metabolic process;GO:0032787//monocarboxylic acid metabolic process;GO:0044238//primary metabolic process	gi|295789125|ref|NP_001171448.1|/0/acyl-coenzyme A synthetase ACSM2, mitochondrial isoform 1 [Mus musculus]
102634101	1025	0	1	0.01	0.1	3.32193	Up	0.478304	0.601899	Gm31763	predicted gene, 31763	-	-	-	-	gi|148700088|gb|EDL32035.1|/1.59496e-59/mCG113646, isoform CRA_c [Mus musculus]
71386	992	0	1	0.01	0.1	3.32193	Up	0.478304	0.601655	Krtap28-13	keratin associated protein 28-13	-	-	-	-	-
403395	2930	0	3	0.01	0.1	3.32193	Up	0.114387	0.189725	Clec3a	C-type lectin domain family 3, member a	K17519|1|9e-103|377|mmu:403395|C-type lectin domain family 3 member A	-	GO:0030246//carbohydrate binding	-	gi|537202283|gb|ERE79460.1|/4.99512e-104/putative synaptic vesicle membrane protein VAT-1-like protein [Cricetulus griseus]
18992	6272	0	6.62	0.01	0.1	3.32193	Up	0.0133779	0.0284597	Pou3f2	POU domain, class 3, transcription factor 2	K09365|1|0.0|654|rno:29588|POU domain transcription factor, class 3	GO:0043231//intracellular membrane-bounded organelle;GO:0043234//protein complex	GO:0005515//protein binding;GO:0001071//nucleic acid binding transcription factor activity;GO:0003677//DNA binding	GO:0009888//tissue development;GO:0014044//Schwann cell development;GO:0006357//regulation of transcription from RNA polymerase II promoter;GO:0021983//pituitary gland development;GO:0021846//cell proliferation in forebrain;GO:0010769//regulation of cell morphogenesis involved in differentiation;GO:0021854//hypothalamus development;GO:0035264//multicellular organism growth;GO:0021795//cerebral cortex cell migration	gi|6679423|ref|NP_032925.1|/0/POU domain, class 3, transcription factor 2 [Mus musculus]
209512	1020	0	1	0.01	0.1	3.32193	Up	0.478304	0.600802	Taar2	trace amine-associated receptor 2	K05051|1|0.0|706|mmu:209512|trace amine associated receptor	GO:0031224//intrinsic component of membrane	GO:0004930//G-protein coupled receptor activity	GO:0007166//cell surface receptor signaling pathway	gi|56605936|ref|NP_001007267.1|/0/trace amine-associated receptor 2 [Mus musculus]
228094	1759	1	9	0.05	0.5	3.32193	Up	0.00955914	0.0209143	Cerkl	ceramide kinase-like	K19602|1|0.0|957|mmu:228094|ceramide kinase-like protein	GO:0031981//nuclear lumen	GO:0016301//kinase activity	GO:0007186//G-protein coupled receptor signaling pathway;GO:0050953//sensory perception of light stimulus;GO:0043066//negative regulation of apoptotic process	gi|148695295|gb|EDL27242.1|/0/mCG20062, isoform CRA_b [Mus musculus]
75677	994	0	1	0.01	0.1	3.32193	Up	0.478304	0.59979	Cldn22	claudin 22	K06087|1|8e-80|299|mmu:75677|claudin	GO:0005886//plasma membrane;GO:0044425	-	GO:0034329//cell junction assembly;GO:0045216//cell-cell junction organization	gi|162417943|ref|NP_083659.1|/5.02482e-79/claudin-22 [Mus musculus]
93893	3067	0	3	0.01	0.1	3.32193	Up	0.114387	0.189589	Pcdhb22	protocadherin beta 22	K16494|1|0.0|1487|mmu:93893|protocadherin beta	GO:0016021//integral component of membrane	GO:0046872//metal ion binding	GO:0048731//system development;GO:0016337//single organismal cell-cell adhesion	gi|148728178|ref|NP_444377.3|/0/protocadherin beta 22 precursor [Mus musculus]
12012	1961	0	2	0.01	0.1	3.32193	Up	0.233906	0.343774	Baat	bile acid-Coenzyme A: amino acid N-acyltransferase	K00659|1|0.0|821|mmu:12012|bile acid-CoA:amino acid N-acyltransferase [EC:2.3.1.65 3.1.2.2]	GO:0044439	-	GO:0009887//organ morphogenesis;GO:0006732;GO:0032787//monocarboxylic acid metabolic process;GO:0008202//steroid metabolic process	gi|110225339|ref|NP_031545.2|/0/bile acid-CoA:amino acid N-acyltransferase [Mus musculus]
257975	960	0	1	0.01	0.1	3.32193	Up	0.478304	0.5987	Olfr598	olfactory receptor 598	K04257|1|6e-163|575|mmu:257975|olfactory receptor	-	GO:0004871//signal transducer activity	GO:0023052//signaling	gi|58801352|ref|NP_001011793.1|/3.44242e-162/olfactory receptor 598 [Mus musculus]
77806	958	0	1	0.01	0.1	3.32193	Up	0.478304	0.598539	A930019D19Rik	RIKEN cDNA A930019D19 gene	-	-	-	-	gi|148696558|gb|EDL28505.1|/3.56108e-26/mCG1040897 [Mus musculus]
21922	1009	0	1	0.01	0.1	3.32193	Up	0.478304	0.598258	Clec3b	C-type lectin domain family 3, member b	K17520|1|3e-108|393|mmu:21922|C-type lectin domain family 3 member B;K12589|5|5e-88|325|mcc:714624|exosome complex component RRP42	GO:0044421	GO:0046872//metal ion binding;GO:0030246//carbohydrate binding	GO:0048731//system development	gi|171184425|ref|NP_035736.2|/2.00895e-107/tetranectin precursor [Mus musculus]
75667	993	0	1	0.01	0.1	3.32193	Up	0.478304	0.598057	Tmem225	transmembrane protein 225	K17587|1|8e-134|478|mmu:75667|transmembrane protein 225	GO:0031224//intrinsic component of membrane	-	-	gi|254675156|ref|NP_083655.1|/4.65158e-133/transmembrane protein 225 [Mus musculus]
75301	1015	0	1	0.01	0.1	3.32193	Up	0.478304	0.597976	4930556N09Rik	RIKEN cDNA 4930556N09 gene	-	-	-	-	gi|148689679|gb|EDL21626.1|/2.19357e-69/mCG21664 [Mus musculus]
74673	1627	0	1.61	0.01	0.1	3.32193	Up	0.478304	0.597455	Spdye4a	speedy/RINGO cell cycle regulator family, member E4A	K08694|1|3e-68|246|mmu:74673|speedy	-	GO:0019900//kinase binding;GO:0019900//kinase binding	GO:0000079//regulation of cyclin-dependent protein serine/threonine kinase activity;GO:0000079//regulation of cyclin-dependent protein serine/threonine kinase activity	gi|148687118|gb|EDL19065.1|/2.07469e-87/mCG23559, isoform CRA_a [Mus musculus]
237880	1038	0	1	0.01	0.1	3.32193	Up	0.478304	0.597214	1700071K01Rik	RIKEN cDNA 1700071K01 gene	K17080|1|5e-126|452|mmu:237880|prohibitin 1	GO:0031981//nuclear lumen;GO:0005743//mitochondrial inner membrane;GO:0016021//integral component of membrane;GO:0031312	GO:0043565//sequence-specific DNA binding;GO:0019899//enzyme binding	GO:0000122//negative regulation of transcription from RNA polymerase II promoter;GO:0006476//protein deacetylation;GO:0033144//negative regulation of intracellular steroid hormone receptor signaling pathway;GO:0008283//cell proliferation;GO:0006259//DNA metabolic process;GO:0006915//apoptotic process;GO:0009887//organ morphogenesis;GO:0009725//response to hormone;GO:0031958	gi|85702063|ref|NP_001028937.1|/2.92424e-125/prohibitin-like [Mus musculus]
15959	1998	0	2.02	0.01	0.1	3.32193	Up	0.233906	0.343259	Ifit3	interferon-induced protein with tetratricopeptide repeats 3	K14217|1|1e-78|296|cfa:488947|interferon-induced protein with tetratricopeptide repeats 1	-	GO:0005488//binding	-	gi|6754288|ref|NP_034631.1|/0/interferon-induced protein with tetratricopeptide repeats 3 [Mus musculus]
104932	987	0	1	0.01	0.1	3.32193	Up	0.478304	0.596334	AU015791	expressed sequence AU015791	-	-	-	-	-
242891	1967	0	2	0.01	0.1	3.32193	Up	0.233906	0.342934	Cct8l1	chaperonin containing TCP1, subunit 8 (theta)-like 1	K09500|1|3e-75|285|pss:102454336|T-complex protein 1 subunit theta	GO:0044424	GO:0005515//protein binding;GO:0005227//calcium activated cation channel activity;GO:0032559//adenyl ribonucleotide binding	GO:0051234//establishment of localization;GO:0044267//cellular protein metabolic process	gi|38348482|ref|NP_941023.1|/0/chaperonin containing TCP1, subunit 8 (theta)-like 1 [Mus musculus]
100042428	1004	0	1	0.01	0.1	3.32193	Up	0.478304	0.595815	Gm20917	predicted gene, 20917	-	-	-	-	gi|149273037|ref|XP_001475340.1|/2.05399e-128/PREDICTED: Y-linked testis-specific protein 1-like isoform 2 [Mus musculus]
77800	985	0	1	0.01	0.1	3.32193	Up	0.478304	0.595376	4933406J10Rik	RIKEN cDNA 4933406J10 gene	-	-	-	-	gi|148674952|gb|EDL06899.1|/1.7755e-44/mCG145073 [Mus musculus]
58864	1034	0	1	0.01	0.1	3.32193	Up	0.478304	0.595137	Tssk3	testis-specific serine kinase 3	K08811|1|8e-155|548|mmu:58864|testis-specific serine kinase [EC:2.7.11.1]	-	GO:0043169//cation binding;GO:0004672//protein kinase activity;GO:0032559//adenyl ribonucleotide binding	GO:0006464//cellular protein modification process;GO:0003006//developmental process involved in reproduction;GO:0007165//signal transduction;GO:0048232//male gamete generation	gi|504161247|ref|XP_004591677.1|/1.74063e-154/PREDICTED: testis-specific serine/threonine-protein kinase 3 [Ochotona princeps]
113857	1025	0	0.99	0.01	0.1	3.32193	Up	0.978064	0.981281	Vmn1r41	vomeronasal 1 receptor 41	K04614|1|3e-176|619|mmu:113857|vomeronasal1 receptor	GO:0031224//intrinsic component of membrane	GO:0004930//G-protein coupled receptor activity	GO:0007600//sensory perception;GO:0010033//response to organic substance;GO:0007166//cell surface receptor signaling pathway	gi|342187262|ref|NP_444460.2|/1.76247e-175/vomeronasal type-1 receptor 41 [Mus musculus]
75517	980	0	1	0.01	0.1	3.32193	Up	0.478304	0.5947	Ccdc34os	coiled-coil domain containing 34, opposite strand	-	-	-	-	gi|148695846|gb|EDL27793.1|/2.09102e-37/mCG146024 [Mus musculus]
56213	2051	190	1817	8.73	87.1	3.31862	Up	0	0	Htra1	HtrA serine peptidase 1	K08784|1|0.0|915|mmu:56213|HtrA serine peptidase 1 [EC:3.4.21.-]	GO:0044421	GO:0004175//endopeptidase activity;GO:0019838//growth factor binding	GO:0019538//protein metabolic process;GO:0016049//cell growth;GO:0030509//BMP signaling pathway;GO:0007179//transforming growth factor beta receptor signaling pathway	gi|229093139|ref|NP_062510.2|/0/serine protease HTRA1 precursor [Mus musculus]
93835	1700	32	301	1.78	17.47	3.29493	Up	7.39602e-59	2.09794e-57	Amn	amnionless	K18259|1|0.0|827|mmu:93835|protein amnionless	GO:0016020//membrane	-	GO:0044238//primary metabolic process;GO:0003008;GO:0033036;GO:0044260	gi|28077083|ref|NP_291081.2|/0/protein amnionless precursor [Mus musculus]
67434	7401.66	110	1025	1.37	13.44	3.29429	Up	1.12842e-195	1.62772e-193	Ankrd33b	ankyrin repeat domain 33B	K12460|1|6e-11|73.9|gga:421924|ankyrin repeat-rich membrane spanning protein	-	-	-	gi|256574786|ref|NP_001157913.1|/0/ankyrin repeat domain-containing protein 33B isoform 3 [Mus musculus]
225608	4562	26	243	0.53	5.19	3.29167	Up	1.08041e-47	2.44577e-46	Sh3tc2	SH3 domain and tetratricopeptide repeats 2	-	-	-	-	gi|569003750|ref|XP_006525944.1|/0/PREDICTED: SH3 domain and tetratricopeptide repeat-containing protein 2 isoform X1 [Mus musculus]
68221	466	6	56	1.29	12.59	3.28684	Up	5.24974e-12	3.11801e-11	Wfdc15a	WAP four-disulfide core domain 15A	-	-	GO:0004857//enzyme inhibitor activity	GO:0006952//defense response;GO:0051346//negative regulation of hydrolase activity	gi|148674421|gb|EDL06368.1|/9.81822e-50/RIKEN cDNA 1700049M11 [Mus musculus]
69397	627	3	28	0.47	4.58	3.28461	Up	1.42747e-06	5.36073e-06	1700019A02Rik	RIKEN cDNA 1700019A02 gene	-	-	-	-	gi|254588089|ref|NP_081346.1|/9.69268e-58/uncharacterized protein LOC69397 [Mus musculus]
101744	1923	12	112	0.59	5.73	3.27975	Up	9.73588e-23	1.0195e-21	Acp7	acid phosphatase 7, tartrate resistant	K01113|1|5e-60|234|cel:CELE_Y105C5B.3|alkaline phosphatase D [EC:3.1.3.1]	-	GO:0016791//phosphatase activity;GO:0043169//cation binding	GO:0006796//phosphate-containing compound metabolic process	gi|30425000|ref|NP_780528.1|/0/iron/zinc purple acid phosphatase-like protein [Mus musculus]
234395	3549	24	220	0.63	6.05	3.26351	Up	5.42922e-43	1.09693e-41	Ushbp1	Usher syndrome 1C binding protein 1	-	-	GO:0019904//protein domain specific binding	-	gi|148696967|gb|EDL28914.1|/0/Usher syndrome 1C binding protein 1 [Mus musculus]
210145	1831	1	9	0.05	0.48	3.26303	Up	0.00955914	0.0209168	Irgc1	immunity-related GTPase family, cinema 1	K17072|1|2e-68|262|rno:246208|interferon gamma inducible protein 47	GO:0044464	GO:0016787//hydrolase activity;GO:0032561//guanyl ribonucleotide binding	-	gi|134031980|ref|NP_950178.2|/0/interferon-inducible GTPase 5 [Mus musculus]
229927	3306	27.23	250.08	0.77	7.39	3.26264	Up	7.64904e-49	1.76592e-47	Clca3b	chloride channel accessory 3B	K05030|1|0.0|1674|mmu:229927|calcium-activated chloride channel regulator 4;K05027|3|0.0|1369|mmu:12722|calcium-activated chloride channel regulator 1;K05028|4|0.0|1369|mmu:80797|calcium-activated chloride channel regulator 2	GO:0016020//membrane	GO:0005254//chloride channel activity	GO:0015698//inorganic anion transport;GO:0012501//programmed cell death	gi|161086980|ref|NP_631887.2|/0/chloride channel calcium activated 3B precursor [Mus musculus]
226594	2580	20	184	0.73	6.99	3.25932	Up	2.99326e-36	5.05891e-35	Rcsd1	RCSD domain containing 1	K18615|1|0.0|697|mmu:226594|CapZ-interacting protein	-	-	-	gi|84781793|ref|NP_001033935.1|/0/capZ-interacting protein isoform b [Mus musculus]
230806	4781	110	1005	2.15	20.46	3.2504	Up	2.36708e-190	3.28706e-188	Aim1l	absent in melanoma 1-like	K16810|1|1e-20|105|bacu:103015945|TBCC domain-containing protein 1	-	-	-	gi|568930994|ref|XP_006538811.1|/0/PREDICTED: absent in melanoma 1-like isoform X1 [Mus musculus]
16852	817	333	3016	39.51	373.17	3.23954	Up	0	0	Lgals1	lectin, galactose binding, soluble 1	K05719|1|3e-76|286|mmu:16852|integrin beta 1;K06464|1|3e-76|286|mmu:16852|integrin beta 2;K06514|1|3e-76|286|mmu:16852|Thy-1 cell surface antigen;K06830|1|3e-76|286|mmu:16852|galectin-1	GO:0043231//intracellular membrane-bounded organelle;GO:0031012//extracellular matrix	GO:0060089;GO:0048030//disaccharide binding;GO:0042802//identical protein binding;GO:0048029//monosaccharide binding	GO:0009611//response to wounding;GO:0007162//negative regulation of cell adhesion;GO:0010975//regulation of neuron projection development;GO:0007249//I-kappaB kinase/NF-kappaB signaling;GO:0014070//response to organic cyclic compound;GO:0006915//apoptotic process;GO:0042692//muscle cell differentiation;GO:0001678//cellular glucose homeostasis;GO:0034112//positive regulation of homotypic cell-cell adhesion	gi|6678682|ref|NP_032521.1|/1.8209e-75/galectin-1 [Mus musculus]
19260	2753	1	8	0.03	0.28	3.22239	Up	0.0179123	0.0370224	Ptpn22	protein tyrosine phosphatase, non-receptor type 22 (lymphoid)	K18024|1|0.0|1352|mmu:19260|tyrosine-protein phosphatase non-receptor type 12/18/22 [EC:3.1.3.48]	GO:0043231//intracellular membrane-bounded organelle;GO:0044459;GO:0044444//cytoplasmic part;GO:0043231//intracellular membrane-bounded organelle;GO:0044459;GO:0044444//cytoplasmic part	GO:0004871//signal transducer activity;GO:0016791//phosphatase activity;GO:0004871//signal transducer activity;GO:0016791//phosphatase activity	GO:0030098//lymphocyte differentiation;GO:0006470//protein dephosphorylation;GO:0050863//regulation of T cell activation;GO:0050856//regulation of T cell receptor signaling pathway;GO:0001787//natural killer cell proliferation;GO:0030098//lymphocyte differentiation;GO:0006470//protein dephosphorylation;GO:0050863//regulation of T cell activation;GO:0050856//regulation of T cell receptor signaling pathway;GO:0001787//natural killer cell proliferation	gi|6679555|ref|NP_033005.1|/0/tyrosine-protein phosphatase non-receptor type 22 [Mus musculus]
11857	1186.54	55	498	4.53	41.82	3.20661	Up	7.50114e-95	3.84521e-93	Arhgdib	Rho, GDP dissociation inhibitor (GDI) beta	K12462|1|7e-114|412|mmu:11857|Rho GDP-dissociation inhibitor	GO:0044424;GO:0044424;GO:0044424;GO:0044424;GO:0044424;GO:0044424	GO:0008047//enzyme activator activity;GO:0005488//binding;GO:0005092//GDP-dissociation inhibitor activity;GO:0008047//enzyme activator activity;GO:0005488//binding;GO:0005092//GDP-dissociation inhibitor activity;GO:0008047//enzyme activator activity;GO:0005488//binding;GO:0005092//GDP-dissociation inhibitor activity;GO:0008047//enzyme activator activity;GO:0005488//binding;GO:0005092//GDP-dissociation inhibitor activity;GO:0008047//enzyme activator activity;GO:0005488//binding;GO:0005092//GDP-dissociation inhibitor activity;GO:0008047//enzyme activator activity;GO:0005488//binding;GO:0005092//GDP-dissociation inhibitor activity	GO:0043087//regulation of GTPase activity;GO:0043087//regulation of GTPase activity;GO:0043087//regulation of GTPase activity;GO:0043087//regulation of GTPase activity;GO:0043087//regulation of GTPase activity;GO:0043087//regulation of GTPase activity	gi|148678631|gb|EDL10578.1|/2.33561e-121/Rho, GDP dissociation inhibitor (GDI) beta, isoform CRA_a [Mus musculus]
105855	4717	66	585	1.31	12.07	3.20379	Up	3.81208e-110	2.3411e-108	Nckap1l	NCK associated protein 1 like	K05750|1|0.0|2242|mmu:105855|NCK-associated protein 1	GO:0043234//protein complex	GO:0005515//protein binding;GO:0005100;GO:0019887//protein kinase regulator activity	GO:0033627//cell adhesion mediated by integrin;GO:0032321;GO:0006915//apoptotic process;GO:0032515//negative regulation of phosphoprotein phosphatase activity;GO:0001932//regulation of protein phosphorylation;GO:0002260//lymphocyte homeostasis;GO:0050851//antigen receptor-mediated signaling pathway;GO:0007163//establishment or maintenance of cell polarity;GO:0043370//regulation of CD4-positive, alpha-beta T cell differentiation;GO:0045582//positive regulation of T cell differentiation;GO:0002690//positive regulation of leukocyte chemotaxis;GO:0045577//regulation of B cell differentiation;GO:0030888//regulation of B cell proliferation;GO:0050766//positive regulation of phagocytosis;GO:0043376//regulation of CD8-positive, alpha-beta T cell differentiation;GO:0030041//actin filament polymerization;GO:0042098//T cell proliferation;GO:0001818//negative regulation of cytokine production;GO:0045639//positive regulation of myeloid cell differentiation	gi|568990972|ref|XP_006520318.1|/0/PREDICTED: NCK associated protein 1 like isoform X1 [Mus musculus]
17930	4953	21	184	0.4	3.61	3.17393	Up	1.50891e-35	2.476e-34	Myom2	myomesin 2	K12567|1|1e-70|271|spu:590007|titin [EC:2.7.11.1]	-	GO:0005198//structural molecule activity	GO:0003012//muscle system process	gi|568953174|ref|XP_006508789.1|/0/PREDICTED: myomesin 2 isoform X1 [Mus musculus]
17022	2075	0	2	0.01	0.09	3.16993	Up	0.233906	0.34618	Lum	lumican	K08122|1|0.0|646|mmu:17022|lumican	GO:0005581//collagen trimer	GO:0005515//protein binding	GO:0009888//tissue development;GO:0010033//response to organic substance	gi|160333372|ref|NP_032550.2|/0/lumican precursor [Mus musculus]
791422	2220	0	2	0.01	0.09	3.16993	Up	0.233906	0.34607	Gm11426	predicted gene 11426	-	-	-	-	gi|148683718|gb|EDL15665.1|/2.82336e-24/mCG1050993 [Mus musculus]
328577	1161	0	1	0.01	0.09	3.16993	Up	0.478304	0.608026	7530416G11Rik	RIKEN cDNA 7530416G11 gene	-	-	-	-	gi|366039985|ref|NP_001243001.1|/5.42205e-94/uncharacterized protein LOC328577 [Mus musculus]
76982	3187	0	3	0.01	0.09	3.16993	Up	0.114387	0.190097	3110035E14Rik	RIKEN cDNA 3110035E14 gene	-	-	-	-	gi|30409966|ref|NP_848486.1|/1.6557e-92/uncharacterized protein C8orf46 homolog [Mus musculus]
75881	1152	0	1	0.01	0.09	3.16993	Up	0.478304	0.607901	4930579K19Rik	RIKEN cDNA 4930579K19 gene	-	-	-	-	gi|148689039|gb|EDL20986.1|/8.63057e-60/mCG1032870 [Mus musculus]
75377	1140	0	1	0.01	0.09	3.16993	Up	0.478304	0.607735	4930597G03Rik	RIKEN cDNA 4930597G03 gene	-	-	-	-	gi|148688908|gb|EDL20855.1|/2.34311e-34/mCG144691 [Mus musculus]
18315	1156	0	1	0.01	0.09	3.16993	Up	0.478304	0.606741	Olfr18	olfactory receptor 18	K04257|1|1e-170|601|mmu:18315|olfactory receptor	-	-	-	gi|126032327|ref|NP_666774.1|/6.01212e-170/olfactory receptor 18 [Mus musculus]
93967	1147	0	1	0.01	0.09	3.16993	Up	0.478304	0.606327	Klra20	killer cell lectin-like receptor subfamily A, member 20	K10069|1|3e-15|85.1|amj:102573927|C-type lectin domain family 1 member A;K17515|2|2e-14|82.4|cmy:102931345|C-type lectin domain family 9 member A;K06541|3|4e-13|78.2|oas:101123288|killer cell lectin-like receptor subfamily C;K10074|4|8e-13|77.0|cmy:102930455|C-type lectin domain family 7 member A;K10075|5|1e-12|76.6|cmy:102938292|killer cell lectin-like receptor subfamily F member 1	GO:0009986//cell surface;GO:0031224//intrinsic component of membrane	GO:0004871//signal transducer activity;GO:0030246//carbohydrate binding	GO:0023052//signaling;GO:0009987//cellular process	gi|21361214|ref|NP_444380.1|/2.75973e-151/killer cell lectin-like receptor subfamily A, member 20 [Mus musculus]
100038516	1134	0	1	0.01	0.09	3.16993	Up	0.478304	0.605173	Gm10640	predicted gene 10640	-	-	-	-	gi|74225629|dbj|BAE21658.1|/1.94585e-32/unnamed protein product [Mus musculus]
100038394	1170	0	1	0.01	0.09	3.16993	Up	0.478304	0.605091	Gm10512	predicted gene 10512	-	-	-	-	gi|74189276|dbj|BAE22677.1|/7.78824e-24/unnamed protein product [Mus musculus]
102577427	1113	0	1	0.01	0.09	3.16993	Up	0.478304	0.60505	Esp5	exocrine gland secreted peptide 5	-	-	-	-	gi|563580269|ref|NP_001274123.1|/1.17173e-66/exocrine gland secreted peptide 5 precursor [Mus musculus]
232409	2271	0	2	0.01	0.09	3.16993	Up	0.233906	0.345383	Clec2e	C-type lectin domain family 2, member e	K10071|1|2e-81|302|mmu:94071|C-type lectin domain family 2 member B;K10072|4|4e-75|285|cge:100761404|C-type lectin domain family 2 member D	GO:0016021//integral component of membrane	GO:0004872//receptor activity;GO:0030246//carbohydrate binding	GO:0006952//defense response;GO:0023052//signaling	gi|130488531|ref|NP_705726.3|/4.98587e-117/C-type lectin domain family 2 member E [Mus musculus]
215641	2160	0	2	0.01	0.09	3.16993	Up	0.233906	0.345329	Mageb18	melanoma antigen family B, 18	K12464|1|1e-34|150|bacu:103008967|melanoma-associated antigen D1	-	-	-	gi|30424659|ref|NP_776144.1|/1.48664e-155/melanoma-associated antigen B18 [Mus musculus]
67638	1094	0	1	0.01	0.09	3.16993	Up	0.478304	0.604392	4930483J18Rik	RIKEN cDNA 4930483J18 gene	-	-	-	-	gi|12855812|dbj|BAB30466.1|/5.52542e-61/unnamed protein product [Mus musculus]
330941	5635	0	5	0.01	0.09	3.16993	Up	0.027356	0.0539981	AI593442	expressed sequence AI593442	-	-	-	-	gi|26343487|dbj|BAC35400.1|/1.50724e-62/unnamed protein product [Mus musculus]
26437	2126	0	2	0.01	0.09	3.16993	Up	0.233906	0.345301	Psg17	pregnancy specific glycoprotein 17	K06494|1|2e-117|426|mmu:384557|selectin, endothelial cell;K06499|1|2e-117|426|mmu:384557|carcinoembryonic antigen-related cell adhesion molecule;K06563|1|2e-117|426|mmu:384557|CD209 antigen	-	-	GO:0009690//cytokinin metabolic process;GO:0002376//immune system process;GO:0022414//reproductive process	gi|6679495|ref|NP_031703.1|/0/pregnancy specific glycoprotein 17 [Mus musculus]
100043474	1091	0	1	0.01	0.09	3.16993	Up	0.478304	0.603859	Gm4461	predicted gene 4461	K04257|1|7e-158|558|mmu:100043474|olfactory receptor	-	-	-	gi|312261276|ref|NP_001185991.1|/4.09618e-157/olfactory receptor GA_x5J8B7W2M1K-1-552 [Mus musculus]
74548	2084	0	2	0.01	0.09	3.16993	Up	0.233906	0.345028	Gsdmc4	gasdermin C4	-	GO:0043231//intracellular membrane-bounded organelle	-	-	gi|254675345|ref|NP_083268.1|/0/gasdermin-C4 [Mus musculus]
83382	1849	0	1.61	0.01	0.09	3.16993	Up	0.478304	0.603736	Siglece	sialic acid binding Ig-like lectin E	K06748|1|0.0|641|cge:100764017|sialic acid binding Ig-like lectin 8	GO:0031224//intrinsic component of membrane	GO:0004872//receptor activity	GO:0023052//signaling;GO:0009987//cellular process	gi|148690724|gb|EDL22671.1|/0/sialic acid binding Ig-like lectin E [Mus musculus]
93675	2248	0	2	0.01	0.09	3.16993	Up	0.233906	0.344891	Clec2i	C-type lectin domain family 2, member i	K10072|1|4e-56|222|cge:100765032|C-type lectin domain family 2 member D;K10071|5|6e-49|198|mmu:94071|C-type lectin domain family 2 member B	GO:0016021//integral component of membrane;GO:0009986//cell surface;GO:0044421;GO:0016021//integral component of membrane;GO:0009986//cell surface;GO:0044421;GO:0016021//integral component of membrane;GO:0009986//cell surface;GO:0044421;GO:0016021//integral component of membrane;GO:0009986//cell surface;GO:0044421	GO:0030246//carbohydrate binding;GO:0005102//receptor binding;GO:0004872//receptor activity;GO:0030246//carbohydrate binding;GO:0005102//receptor binding;GO:0004872//receptor activity;GO:0030246//carbohydrate binding;GO:0005102//receptor binding;GO:0004872//receptor activity;GO:0030246//carbohydrate binding;GO:0005102//receptor binding;GO:0004872//receptor activity	GO:0002762//negative regulation of myeloid leukocyte differentiation;GO:0045953//negative regulation of natural killer cell mediated cytotoxicity;GO:0050851//antigen receptor-mediated signaling pathway;GO:0008064//regulation of actin polymerization or depolymerization;GO:0032663;GO:0007172//signal complex assembly;GO:0002762//negative regulation of myeloid leukocyte differentiation;GO:0045953//negative regulation of natural killer cell mediated cytotoxicity;GO:0050851//antigen receptor-mediated signaling pathway;GO:0008064//regulation of actin polymerization or depolymerization;GO:0032663;GO:0007172//signal complex assembly;GO:0002762//negative regulation of myeloid leukocyte differentiation;GO:0045953//negative regulation of natural killer cell mediated cytotoxicity;GO:0050851//antigen receptor-mediated signaling pathway;GO:0008064//regulation of actin polymerization or depolymerization;GO:0032663;GO:0007172//signal complex assembly;GO:0002762//negative regulation of myeloid leukocyte differentiation;GO:0045953//negative regulation of natural killer cell mediated cytotoxicity;GO:0050851//antigen receptor-mediated signaling pathway;GO:0008064//regulation of actin polymerization or depolymerization;GO:0032663;GO:0007172//signal complex assembly	gi|576067817|ref|NP_001276636.1|/9.32403e-102/C-type lectin domain family 2 member I isoform 3 [Mus musculus]
109280	1455	1	9.31	0.07	0.63	3.16993	Up	0.00955914	0.0209193	Slc22a13b-ps	solute carrier family 22 (organic cation transporter), member 13b, pseudogene	K08209|1|2e-106|388|mmu:102570|MFS transporter, OCT family, solute carrier family 22 (organic cation transporter), member 13	GO:0031224//intrinsic component of membrane	GO:0005215//transporter activity	-	gi|148677285|gb|EDL09232.1|/5.88342e-123/mCG21878, isoform CRA_c [Mus musculus]
368203	1117	0	1	0.01	0.09	3.16993	Up	0.478304	0.602551	Gm5136	predicted gene 5136	K11864|1|1e-148|528|mmu:368203|BRCA1/BRCA2-containing complex subunit 3	GO:0043231//intracellular membrane-bounded organelle;GO:0000151//ubiquitin ligase complex	GO:0043169//cation binding;GO:0016790//thiolester hydrolase activity;GO:0043130//ubiquitin binding;GO:0019783//ubiquitin-like protein-specific protease activity	GO:0006282//regulation of DNA repair;GO:0010212//response to ionizing radiation;GO:0016578//histone deubiquitination;GO:0000077//DNA damage checkpoint	gi|45361707|ref|NP_988991.1|/6.09712e-148/lys-63-specific deubiquitinase BRCC36-like [Mus musculus]
59058	3207	0	3	0.01	0.09	3.16993	Up	0.114387	0.189775	Bhlhe22	basic helix-loop-helix family, member e22	K09086|1|7e-125|451|mmu:59058|class B basic helix-loop-helix protein 4/5	-	-	GO:0009653//anatomical structure morphogenesis;GO:0030182//neuron differentiation	gi|170295816|ref|NP_067535.3|/4.80953e-124/class E basic helix-loop-helix protein 22 [Mus musculus]
234199	1120	0	1	0.01	0.09	3.16993	Up	0.478304	0.602347	Fgl1	fibrinogen-like protein 1	K03903|1|5e-58|227|pbi:103061920|fibrinogen alpha chain;K06464|1|5e-58|227|pbi:103061920|integrin beta 2;K06493|1|5e-58|227|pbi:103061920|integrin beta 3;K03905|3|3e-57|224|xtr:100038189|fibrinogen gamma chain	GO:0044421	GO:0005515//protein binding	GO:0023052//signaling	gi|262331536|ref|NP_663569.2|/0/fibrinogen-like protein 1 precursor [Mus musculus]
71321	1144	0	1	0.01	0.09	3.16993	Up	0.478304	0.60198	4933440J02Rik	RIKEN cDNA 4933440J02 gene	-	-	-	-	gi|148689786|gb|EDL21733.1|/2.60248e-08/mCG1039125 [Mus musculus]
13117	2096	0	2	0.01	0.09	3.16993	Up	0.233906	0.344481	Cyp4a10	cytochrome P450, family 4, subfamily a, polypeptide 10	K07425|1|0.0|1000|mmu:13117|alkane 1-monooxygenase [EC:1.14.15.3]	-	-	-	gi|227116294|ref|NP_034141.3|/0/cytochrome P450 4A10 [Mus musculus]
224318	1121	0	1	0.01	0.09	3.16993	Up	0.478304	0.601777	Speer2	spermatogenesis associated glutamate (E)-rich protein 2	-	-	-	-	gi|158635936|ref|NP_775092.3|/2.26887e-134/spermatogenesis associated glutamate (E)-rich protein 2 [Mus musculus]
56843	4383	1	8	0.02	0.18	3.16993	Up	0.0179123	0.0370183	Trpm5	transient receptor potential cation channel, subfamily M, member 5	K04980|1|0.0|2278|mmu:56843|transient receptor potential cation channel subfamily M member 5	GO:0031224//intrinsic component of membrane	GO:0004871//signal transducer activity;GO:0005216//ion channel activity	GO:0034220//ion transmembrane transport;GO:0023052//signaling	gi|148271109|ref|NP_064673.2|/0/transient receptor potential cation channel subfamily M member 5 [Mus musculus]
67341	1157	0	1	0.01	0.09	3.16993	Up	0.478304	0.600073	Ascl4	achaete-scute family bHLH transcription factor 4	K09067|1|4e-65|250|mmu:67341|achaete-scute complex protein	-	-	-	gi|254692845|ref|NP_001157086.1|/2.60324e-64/achaete-scute complex homolog 4 [Mus musculus]
229776	4342.75	109	907	2.26	20.34	3.16993	Up	3.2909e-165	3.73397e-163	Cdc14a	CDC14 cell division cycle 14A	K06639|1|0.0|966|mmu:229776|cell division cycle 14 [EC:3.1.3.16 3.1.3.48]	GO:0043232;GO:0031981//nuclear lumen;GO:0043232;GO:0031981//nuclear lumen	GO:0004721//phosphoprotein phosphatase activity;GO:0004721//phosphoprotein phosphatase activity	GO:0006470//protein dephosphorylation;GO:0006470//protein dephosphorylation	gi|291167780|ref|NP_001167024.1|/0/dual specificity protein phosphatase CDC14A isoform 2 [Mus musculus]
209387	3294	0	3	0.01	0.09	3.16993	Up	0.114387	0.189421	Trim30d	tripartite motif-containing 30D	K10648|1|0.0|697|rno:499223|tripartite motif-containing protein 5 [EC:2.3.2.27]	GO:0043231//intracellular membrane-bounded organelle;GO:0043231//intracellular membrane-bounded organelle	GO:0046914//transition metal ion binding;GO:0003676//nucleic acid binding;GO:0046914//transition metal ion binding;GO:0003676//nucleic acid binding	GO:0010467//gene expression;GO:0010467//gene expression	gi|268370231|ref|NP_954597.2|/0/tripartite motif-containing 79 isoform 1 [Mus musculus]
227929	5735	0	5.05	0.01	0.09	3.16993	Up	0.027356	0.0539181	Cytip	cytohesin 1 interacting protein	K04465|1|5e-15|87.0|ccw:104683590|nuclear receptor subfamily 4 group A member 1;K08789|2|6e-09|67.0|dre:100535762|microtubule-associated serine/threonine kinase [EC:2.7.11.1]	GO:0005768//endosome	-	GO:0007155//cell adhesion	gi|21105855|ref|NP_631939.1|/2.05589e-176/cytohesin-interacting protein [Mus musculus]
627427	1903	0.44	3.47	0.02	0.18	3.16993	Up	0.114387	0.189404	Gm6756	3-phosphoglycerate dehydrogenase pseudogene	K00058|1|0.0|895|mmu:236539|D-3-phosphoglycerate dehydrogenase [EC:1.1.1.95]	-	GO:0016616//oxidoreductase activity, acting on the CH-OH group of donors, NAD or NADP as acceptor;GO:0000166//nucleotide binding	GO:0007417//central nervous system development;GO:0007049//cell cycle;GO:0030030//cell projection organization;GO:0006790//sulfur compound metabolic process;GO:0009064//glutamine family amino acid metabolic process;GO:0010001//glial cell differentiation;GO:0008652//cellular amino acid biosynthetic process;GO:0006563//L-serine metabolic process;GO:0010467//gene expression;GO:0009066	gi|52353955|ref|NP_058662.2|/0/D-3-phosphoglycerate dehydrogenase [Mus musculus]
12260	1062	0	1	0.01	0.09	3.16993	Up	0.478304	0.595536	C1qb	complement component 1, q subcomponent, beta polypeptide	K03987|1|3e-105|384|mmu:12260|complement C1q subcomponent subunit B	GO:0005615//extracellular space	GO:0042802//identical protein binding	GO:0007417//central nervous system development;GO:0031960//response to corticosteroid;GO:0006955//immune response	gi|6753220|ref|NP_033907.1|/1.73299e-104/complement C1q subcomponent subunit B precursor [Mus musculus]
71690	2163	0	2	0.01	0.09	3.16993	Up	0.233906	0.342718	Esm1	endothelial cell-specific molecule 1	K08785|1|4e-07|59.3|acs:100560592|HtrA serine peptidase 3 [EC:3.4.21.-];K08784|2|9e-07|58.2|xma:102219577|HtrA serine peptidase 1 [EC:3.4.21.-];K08786|3|1e-06|57.8|bta:514946|HtrA serine peptidase 4 [EC:3.4.21.-]	-	GO:0019838//growth factor binding;GO:0005102//receptor binding	GO:0016049//cell growth	gi|14196342|ref|NP_076101.1|/3.60266e-101/endothelial cell-specific molecule 1 precursor [Mus musculus]
69142	1109	0	1	0.01	0.09	3.16993	Up	0.478304	0.595098	Cd209f	CD209f antigen	K06464|1|1e-129|465|mmu:69142|integrin beta 2;K06486|1|1e-129|465|mmu:69142|intercellular adhesion molecule 3;K06499|1|1e-129|465|mmu:69142|carcinoembryonic antigen-related cell adhesion molecule;K06523|1|1e-129|465|mmu:69142|intercellular adhesion molecule 2;K06563|1|1e-129|465|mmu:69142|CD209 antigen	-	GO:0048029//monosaccharide binding	-	gi|112180743|gb|AAH21323.1|/1.97654e-143/Cd209f protein, partial [Mus musculus]
329271	3337	0	3.03	0.01	0.09	3.16993	Up	0.114387	0.189353	C230024C17Rik	RIKEN cDNA C230024C17 gene	-	-	-	-	gi|148707486|gb|EDL39433.1|/1.1735e-72/mCG145622 [Mus musculus]
73375	506	2	17	0.39	3.5	3.16581	Up	0.000280688	0.000798997	1700057H21Rik	RIKEN cDNA 1700057H21 gene	-	-	-	-	gi|148694946|gb|EDL26893.1|/2.01998e-09/mCG147931 [Mus musculus]
28010	1830	30	258	1.55	13.89	3.16371	Up	7.37638e-49	1.70509e-47	Miip	migration and invasion inhibitory protein	-	-	-	-	gi|237681081|ref|NP_001020536.2|/0/migration and invasion-inhibitory protein [Mus musculus]
72386	1848	5	43	0.26	2.29	3.13876	Up	3.17484e-09	1.54088e-08	2610035D17Rik	RIKEN cDNA 2610035D17 gene	-	-	-	-	gi|148702456|gb|EDL34403.1|/7.94536e-38/mCG57491 [Mus musculus]
15200	2392	218	1828	8.57	74.95	3.12856	Up	0	0	Hbegf	heparin-binding EGF-like growth factor	K08523|1|7e-95|350|mmu:15200|heparin-binding EGF-like growth factor	GO:0016021//integral component of membrane;GO:0044421	GO:0070851//growth factor receptor binding;GO:0005539//glycosaminoglycan binding	GO:0048731//system development;GO:0044057;GO:0001824//blastocyst development;GO:0007169//transmembrane receptor protein tyrosine kinase signaling pathway;GO:0008284//positive regulation of cell proliferation;GO:0044319//wound healing, spreading of cells;GO:0010561;GO:0016049//cell growth;GO:0048646//anatomical structure formation involved in morphogenesis;GO:0030335//positive regulation of cell migration	gi|6754178|ref|NP_034545.1|/4.81716e-94/proheparin-binding EGF-like growth factor precursor [Mus musculus]
29818	2768	21.81	182.91	0.74	6.47	3.12817	Up	5.0924e-35	8.19009e-34	Hspb7	heat shock protein family, member 7 (cardiovascular)	K09546|1|5e-76|288|ggo:101134382|heat shock protein beta-7	GO:0043232;GO:0016604//nuclear body	GO:0005515//protein binding	GO:0006950//response to stress;GO:0044057	gi|426327968|ref|XP_004024780.1|/3.48674e-75/PREDICTED: heat shock protein beta-7 [Gorilla gorilla gorilla]
18143	4180	5	41	0.11	0.96	3.12553	Up	1.07351e-08	4.97656e-08	Npas2	neuronal PAS domain protein 2	K09026|1|0.0|1408|mmu:18143|neuronal PAS domain-containing protein 2	GO:0043231//intracellular membrane-bounded organelle;GO:0043234//protein complex	GO:0031072//heat shock protein binding;GO:0003676//nucleic acid binding;GO:0060089;GO:0001071//nucleic acid binding transcription factor activity	GO:0006357//regulation of transcription from RNA polymerase II promoter;GO:0007626//locomotory behavior;GO:0023052//signaling;GO:0048512//circadian behavior	gi|161621277|ref|NP_032745.2|/0/neuronal PAS domain-containing protein 2 [Mus musculus]
20717	1668	1	8.77	0.06	0.52	3.11548	Up	0.0179123	0.03701	Serpina3m	serine (or cysteine) peptidase inhibitor, clade A, member 3M	K04525|1|0.0|764|mmu:20717|serpin peptidase inhibitor, clade A	GO:0044464	GO:0004866//endopeptidase inhibitor activity	GO:0010466//negative regulation of peptidase activity;GO:0009725//response to hormone;GO:0006508//proteolysis	gi|160333710|ref|NP_033279.2|/0/serine protease inhibitor A3M precursor [Mus musculus]
751865	1079	23.41	192.38	2.08	17.82	3.09884	Up	2.75876e-36	4.67107e-35	Sap25	sin3 associated polypeptide	K19193|1|2e-151|537|mmu:751865|histone deacetylase complex subunit SAP25	GO:0043231//intracellular membrane-bounded organelle	GO:0005488//binding	GO:0006351//transcription, DNA-templated	gi|274326266|ref|NP_001075431.2|/9.59693e-151/histone deacetylase complex subunit SAP25 [Mus musculus]
225341	1688	9	73	0.5	4.27	3.09424	Up	1.80479e-14	1.25452e-13	Lims2	LIM and senescent cell antigen like domains 2	K05760|1|1e-36|157|cbr:CBG09041|paxillin	GO:0044444//cytoplasmic part;GO:0005924//cell-substrate adherens junction	GO:0046914//transition metal ion binding	-	gi|21450085|ref|NP_659111.1|/0/LIM and senescent cell antigen-like-containing domain protein 2 [Mus musculus]
239435	1360	299	2431	20.92	177.38	3.08389	Up	0	0	Aard	alanine and arginine rich domain containing protein	-	-	-	-	gi|149066401|gb|EDM16274.1|/3.40288e-61/alanine and arginine rich domain containing protein [Rattus norvegicus]
12155	3086	6	48	0.18	1.52	3.078	Up	6.96416e-10	3.56308e-09	Bmp15	bone morphogenetic protein 15	K05498|1|0.0|786|mmu:12155|growth differentiation factor 9/9B	GO:0044421	GO:0005102//receptor binding	GO:0022602//ovulation cycle process;GO:0006355//regulation of transcription, DNA-templated;GO:0048468//cell development	gi|148701932|gb|EDL33879.1|/0/bone morphogenetic protein 15 [Mus musculus]
229320	2849	4.74	39.29	0.16	1.35	3.07682	Up	7.62502e-09	3.57667e-08	Clrn1	clarin 1	-	GO:0031224//intrinsic component of membrane;GO:0031224//intrinsic component of membrane;GO:0031224//intrinsic component of membrane	-	GO:0050954//sensory perception of mechanical stimulus;GO:0043954//cellular component maintenance;GO:0050953//sensory perception of light stimulus;GO:0050954//sensory perception of mechanical stimulus;GO:0043954//cellular component maintenance;GO:0050953//sensory perception of light stimulus;GO:0043954//cellular component maintenance;GO:0050953//sensory perception of light stimulus	gi|24415398|ref|NP_700434.1|/4.20251e-130/clarin-1 isoform 2 [Mus musculus]
106052	3479	5	39	0.13	1.09	3.06774	Up	3.59594e-08	1.58788e-07	Fbxo4	F-box protein 4	K10291|1|0.0|790|rno:310363|F-box protein 4	GO:0031461//cullin-RING ubiquitin ligase complex	GO:0042802//identical protein binding;GO:0019787//ubiquitin-like protein transferase activity	GO:0043161//proteasome-mediated ubiquitin-dependent protein catabolic process;GO:0006259//DNA metabolic process;GO:0016567//protein ubiquitination	gi|157818251|ref|NP_001101142.1|/0/F-box only protein 4 [Rattus norvegicus]
17536	4762.09	15.88	126.04	0.31	2.58	3.05703	Up	2.28598e-24	2.55788e-23	Meis2	Meis homeobox 2	K16670|1|0.0|741|hsa:4212|homeobox protein Meis2	GO:0043231//intracellular membrane-bounded organelle;GO:0043231//intracellular membrane-bounded organelle;GO:0043231//intracellular membrane-bounded organelle;GO:0043231//intracellular membrane-bounded organelle;GO:0043231//intracellular membrane-bounded organelle;GO:0043231//intracellular membrane-bounded organelle	GO:0003712//transcription cofactor activity;GO:0001071//nucleic acid binding transcription factor activity;GO:0003677//DNA binding;GO:0003712//transcription cofactor activity;GO:0001071//nucleic acid binding transcription factor activity;GO:0003677//DNA binding;GO:0003712//transcription cofactor activity;GO:0001071//nucleic acid binding transcription factor activity;GO:0003677//DNA binding;GO:0003712//transcription cofactor activity;GO:0001071//nucleic acid binding transcription factor activity;GO:0003677//DNA binding;GO:0003712//transcription cofactor activity;GO:0001071//nucleic acid binding transcription factor activity;GO:0003677//DNA binding;GO:0003712//transcription cofactor activity;GO:0001071//nucleic acid binding transcription factor activity;GO:0003677//DNA binding	GO:0006357//regulation of transcription from RNA polymerase II promoter;GO:0006357//regulation of transcription from RNA polymerase II promoter;GO:0006357//regulation of transcription from RNA polymerase II promoter;GO:0007423//sensory organ development;GO:0006357//regulation of transcription from RNA polymerase II promoter;GO:0007423//sensory organ development;GO:0006357//regulation of transcription from RNA polymerase II promoter;GO:0006357//regulation of transcription from RNA polymerase II promoter	gi|148695936|gb|EDL27883.1|/0/myeloid ecotropic viral integration site-related gene 1, isoform CRA_b [Mus musculus]
12159	2035.65	547.5	4346.99	25.26	209.99	3.05539	Up	0	0	Bmp4	bone morphogenetic protein 4	K04662|1|0.0|754|hgl:101711207|bone morphogenetic protein 2/4	GO:0044424;GO:0031982//vesicle;GO:0031012//extracellular matrix;GO:0044424;GO:0031982//vesicle;GO:0031012//extracellular matrix	GO:0042802//identical protein binding;GO:0070696//transmembrane receptor protein serine/threonine kinase binding;GO:0005539//glycosaminoglycan binding;GO:0042802//identical protein binding;GO:0070696//transmembrane receptor protein serine/threonine kinase binding;GO:0005539//glycosaminoglycan binding	GO:0003156//regulation of organ formation;GO:0001934//positive regulation of protein phosphorylation;GO:0061154//endothelial tube morphogenesis;GO:0002244//hematopoietic progenitor cell differentiation;GO:0001944//vasculature development;GO:0021536//diencephalon development;GO:0014020;GO:0003008;GO:0045661//regulation of myoblast differentiation;GO:0043410//positive regulation of MAPK cascade;GO:0030278//regulation of ossification;GO:0030282//bone mineralization;GO:0051145//smooth muscle cell differentiation;GO:0051414//response to cortisol;GO:0010594//regulation of endothelial cell migration;GO:0006935//chemotaxis;GO:0008284//positive regulation of cell proliferation;GO:0033080//immature T cell proliferation in thymus;GO:0001709//cell fate determination;GO:0045597//positive regulation of cell differentiation;GO:0009953//dorsal/ventral pattern formation;GO:0042475//odontogenesis of dentin-containing tooth;GO:0048592//eye morphogenesis;GO:0008285//negative regulation of cell proliferation;GO:0060688//regulation of morphogenesis of a branching structure;GO:0002062//chondrocyte differentiation;GO:0072112//glomerular visceral epithelial cell differentiation;GO:0010463//mesenchymal cell proliferation;GO:0048333//mesodermal cell differentiation;GO:0007088//regulation of mitotic nuclear division;GO:0060602//branch elongation of an epithelium;GO:0001656//metanephros development;GO:0030099//myeloid cell differentiation;GO:0048704//embryonic skeletal system morphogenesis;GO:0030326//embryonic limb morphogenesis;GO:0045686//negative regulation of glial cell differentiation;GO:0030509//BMP signaling pathway;GO:0043627//response to estrogen;GO:0042490//mechanoreceptor differentiation;GO:0009755//hormone-mediated signaling pathway;GO:0001658//branching involved in ureteric bud morphogenesis;GO:0030323//respiratory tube development;GO:0000122//negative regulation of transcription from RNA polymerase II promoter;GO:0070233//negative regulation of T cell apoptotic process;GO:0001935//endothelial cell proliferation;GO:0022602//ovulation cycle process;GO:0010557//positive regulation of macromolecule biosynthetic process;GO:0070848//response to growth factor;GO:0060740//prostate gland epithelium morphogenesis;GO:0033189//response to vitamin A;GO:0043405//regulation of MAP kinase activity;GO:0042307//positive regulation of protein import into nucleus;GO:0060231//mesenchymal to epithelial transition;GO:0031128//developmental induction;GO:0003156//regulation of organ formation;GO:0001934//positive regulation of protein phosphorylation;GO:0061154//endothelial tube morphogenesis;GO:0002244//hematopoietic progenitor cell differentiation;GO:0001944//vasculature development;GO:0021536//diencephalon development;GO:0014020;GO:0003008;GO:0045661//regulation of myoblast differentiation;GO:0043410//positive regulation of MAPK cascade;GO:0030278//regulation of ossification;GO:0030282//bone mineralization;GO:0051145//smooth muscle cell differentiation;GO:0051414//response to cortisol;GO:0010594//regulation of endothelial cell migration;GO:0006935//chemotaxis;GO:0008284//positive regulation of cell proliferation;GO:0033080//immature T cell proliferation in thymus;GO:0001709//cell fate determination;GO:0045597//positive regulation of cell differentiation;GO:0009953//dorsal/ventral pattern formation;GO:0042475//odontogenesis of dentin-containing tooth;GO:0048592//eye morphogenesis;GO:0008285//negative regulation of cell proliferation;GO:0060688//regulation of morphogenesis of a branching structure;GO:0002062//chondrocyte differentiation;GO:0072112//glomerular visceral epithelial cell differentiation;GO:0010463//mesenchymal cell proliferation;GO:0048333//mesodermal cell differentiation;GO:0007088//regulation of mitotic nuclear division;GO:0060602//branch elongation of an epithelium;GO:0001656//metanephros development;GO:0030099//myeloid cell differentiation;GO:0048704//embryonic skeletal system morphogenesis;GO:0030326//embryonic limb morphogenesis;GO:0045686//negative regulation of glial cell differentiation;GO:0030509//BMP signaling pathway;GO:0043627//response to estrogen;GO:0042490//mechanoreceptor differentiation;GO:0009755//hormone-mediated signaling pathway;GO:0001658//branching involved in ureteric bud morphogenesis;GO:0030323//respiratory tube development;GO:0000122//negative regulation of transcription from RNA polymerase II promoter;GO:0070233//negative regulation of T cell apoptotic process;GO:0001935//endothelial cell proliferation;GO:0022602//ovulation cycle process;GO:0010557//positive regulation of macromolecule biosynthetic process;GO:0070848//response to growth factor;GO:0060740//prostate gland epithelium morphogenesis;GO:0033189//response to vitamin A;GO:0043405//regulation of MAP kinase activity;GO:0042307//positive regulation of protein import into nucleus;GO:0060231//mesenchymal to epithelial transition;GO:0031128//developmental induction	gi|148688764|gb|EDL20711.1|/0/bone morphogenetic protein 4, isoform CRA_b [Mus musculus]
13014	620	341	2699	54.12	446.7	3.04507	Up	0	0	Cstb	cystatin B	K13907|1|2e-50|200|mmu:13014|cystatin-A/B	GO:0031981//nuclear lumen	GO:0019899//enzyme binding;GO:0004866//endopeptidase inhibitor activity	GO:0010466//negative regulation of peptidase activity;GO:0006915//apoptotic process;GO:0007626//locomotory behavior	gi|6681071|ref|NP_031819.1|/1.23501e-49/cystatin-B [Mus musculus]
75745	3584	17	132	0.44	3.59	3.02841	Up	1.30218e-24	1.47301e-23	Rian	RNA imprinted and accumulated in nucleus	-	-	-	-	gi|148686742|gb|EDL18689.1|/6.98863e-71/mCG11475, isoform CRA_b [Mus musculus]
328235	1220	1	8	0.08	0.65	3.02237	Up	0.0179123	0.0370018	Gm5083	predicted gene 5083	-	-	-	-	gi|148709057|gb|EDL41003.1|/1.76731e-50/mCG145636 [Mus musculus]
226245	2385	0	2	0.01	0.08	3	Up	0.233906	0.345933	Plekhs1	pleckstrin homology domain containing, family S member 1	K04397|1|3e-30|136|cmy:102934687|caspase 7 [EC:3.4.22.60]	-	-	-	gi|148669812|gb|EDL01759.1|/0/RIKEN cDNA 9930023K05, isoform CRA_c [Mus musculus]
20611	1285	0	1	0.01	0.08	3	Up	0.478304	0.605997	Ssty1	spermiogenesis specific transcript on the Y 1	-	-	-	-	gi|156766090|ref|NP_033246.2|/6.0107e-121/Y-linked testis-specific protein 1 [Mus musculus]
238568	1312	0	1.05	0.01	0.08	3	Up	0.478304	0.605915	Serpinb6d	serine (or cysteine) peptidase inhibitor, clade B, member 6d	K13963|1|2e-140|501|mmu:97848|serpin B	GO:0005815//microtubule organizing center;GO:0032991//macromolecular complex;GO:0005815//microtubule organizing center;GO:0032991//macromolecular complex	GO:0019899//enzyme binding;GO:0004866//endopeptidase inhibitor activity;GO:0019899//enzyme binding;GO:0004866//endopeptidase inhibitor activity	GO:0010466//negative regulation of peptidase activity;GO:0006508//proteolysis;GO:0010466//negative regulation of peptidase activity;GO:0006508//proteolysis	gi|115647930|ref|NP_001070258.1|/0/serine (or cysteine) peptidase inhibitor, clade B, member 6d [Mus musculus]
236749	1310	0	1	0.01	0.08	3	Up	0.478304	0.605585	Gm4907	predicted gene 4907	K04511|1|2e-78|295|crg:105339963|prickle	GO:0005924//cell-substrate adherens junction;GO:0031981//nuclear lumen	GO:0046914//transition metal ion binding	-	gi|189230088|ref|NP_001030036.2|/0/Tes-like protein [Mus musculus]
75671	1276	0	1	0.01	0.08	3	Up	0.478304	0.60542	Tex22	testis expressed gene 22	-	GO:0044424	-	-	gi|58037427|ref|NP_083657.1|/9.0019e-85/testis-expressed sequence 22 protein [Mus musculus]
21461	2314	0	2	0.01	0.08	3	Up	0.233906	0.345493	Tcp10a	t-complex protein 10a	K11502|1|1e-83|313|amj:102561979|centromere protein J	-	-	-	gi|568998138|ref|XP_006523342.1|/0/PREDICTED: t-complex protein 10c isoform X3 [Mus musculus]
246256	1250	0	1	0.01	0.08	3	Up	0.478304	0.605255	Fcgr4	Fc receptor, IgG, low affinity IV	K06463|1|1e-146|521|mmu:246256|low affinity immunoglobulin gamma Fc region receptor III	GO:0031224//intrinsic component of membrane	GO:0004871//signal transducer activity;GO:0019865//immunoglobulin binding	GO:0009611//response to wounding;GO:0023052//signaling;GO:0002376//immune system process	gi|224922770|ref|NP_653142.2|/6.77885e-146/Fc receptor, IgG, low affinity IV precursor [Mus musculus]
11997	1248	0	1.04	0.01	0.08	3	Up	0.478304	0.604433	Akr1b7	aldo-keto reductase family 1, member B7	K00011|1|2e-172|607|mmu:11997|aldehyde reductase [EC:1.1.1.21]	GO:0043231//intracellular membrane-bounded organelle	GO:0016616//oxidoreductase activity, acting on the CH-OH group of donors, NAD or NADP as acceptor	GO:0006629//lipid metabolic process	gi|160415215|ref|NP_033861.2|/1.22683e-171/aldose reductase-related protein 1 [Mus musculus]
216454	1281	0	1	0.01	0.08	3	Up	0.478304	0.604351	BC089597	cDNA sequence BC089597	K11154|1|2e-162|573|mmu:103142|retinol dehydrogenase 16 [EC:1.1.1.-]	GO:0044432;GO:0016021//integral component of membrane	GO:0016616//oxidoreductase activity, acting on the CH-OH group of donors, NAD or NADP as acceptor;GO:0042802//identical protein binding	GO:0001523//retinoid metabolic process;GO:0035238//vitamin A biosynthetic process	gi|148692582|gb|EDL24529.1|/0/mCG134494, isoform CRA_b [Mus musculus]
73761	1010	0	0.8	0.01	0.08	3	Up	0.978064	0.984838	4833415N18Rik	RIKEN cDNA 4833415N18 gene	-	-	-	-	gi|148664936|gb|EDK97352.1|/2.35353e-39/mCG1038329 [Mus musculus]
245308	1310	0	1	0.01	0.08	3	Up	0.478304	0.604228	Zdhhc19	zinc finger, DHHC domain containing 19	K18932|1|7e-179|629|mmu:245308|palmitoyltransferase [EC:2.3.1.225]	GO:0031224//intrinsic component of membrane	GO:0046914//transition metal ion binding;GO:0016747//transferase activity, transferring acyl groups other than amino-acyl groups	-	gi|40556290|ref|NP_955013.1|/4.22484e-178/probable palmitoyltransferase ZDHHC19 [Mus musculus]
669149	2574	0	2.15	0.01	0.08	3	Up	0.233906	0.344946	Vmn2r88	vomeronasal 2, receptor 88	K04613|1|0.0|1484|mmu:22300|vomeronasal 2 receptor	-	-	-	gi|156766038|ref|NP_035816.1|/0/vomeronasal 2, receptor 88 precursor [Mus musculus]
78800	2199	0	1.87	0.01	0.08	3	Up	0.478304	0.603491	4930480K15Rik	RIKEN cDNA 4930480K15 gene	-	-	-	-	gi|148706713|gb|EDL38660.1|/2.77712e-40/mCG145009 [Mus musculus]
21756	1301	0	1	0.01	0.08	3	Up	0.478304	0.60345	Prss40	protease, serine 40	K09628|1|3e-50|201|acs:100553329|protease, serine 27 [EC:3.4.21.-];K09625|3|3e-48|194|rno:353251|protease, serine, 21 (testisin) [EC:3.4.21.-]	-	-	-	gi|112734838|ref|NP_033382.2|/0/serine protease 40 precursor [Mus musculus]
66769	1214	0	1	0.01	0.08	3	Up	0.478304	0.603409	4933427E11Rik	RIKEN cDNA 4933427E11 gene	-	-	-	-	gi|148697491|gb|EDL29438.1|/1.25371e-80/RIKEN cDNA 4933427E11 [Mus musculus]
277203	1257	0	1	0.01	0.08	3	Up	0.478304	0.603327	Tm4sf19	transmembrane 4 L six family member 19	-	-	-	-	gi|237874251|ref|NP_001153874.1|/2.82418e-83/transmembrane 4 L six family member 19 [Mus musculus]
13865	2432	0	2	0.01	0.08	3	Up	0.233906	0.344864	Nr2f1	nuclear receptor subfamily 2, group F, member 1	K08547|1|0.0|712|mmu:13865|COUP transcription factor 1	GO:0043231//intracellular membrane-bounded organelle	GO:0046914//transition metal ion binding;GO:0001071//nucleic acid binding transcription factor activity;GO:0003677//DNA binding;GO:0004879//RNA polymerase II transcription factor activity, ligand-activated sequence-specific DNA binding	GO:0016477//cell migration;GO:0006357//regulation of transcription from RNA polymerase II promoter;GO:0007420//brain development;GO:0009755//hormone-mediated signaling pathway	gi|111185902|ref|NP_034281.2|/0/COUP transcription factor 1 [Mus musculus]
56619	2519	0	2	0.01	0.08	3	Up	0.233906	0.344727	Clec4e	C-type lectin domain family 4, member e	K10059|1|1e-119|433|mmu:56619|C-type lectin domain family 4 member E	GO:0031224//intrinsic component of membrane	GO:0030246//carbohydrate binding	-	gi|9910162|ref|NP_064332.1|/7.8579e-119/C-type lectin domain family 4 member E [Mus musculus]
16153	1306	0	1	0.01	0.08	3	Up	0.478304	0.602143	Il10	interleukin 10	K05443|1|3e-93|344|mmu:16153|interleukin 10	GO:0044421	GO:0005126//cytokine receptor binding	GO:0031330;GO:0050707//regulation of cytokine secretion;GO:0010035//response to inorganic substance;GO:0010557//positive regulation of macromolecule biosynthetic process;GO:0043434//response to peptide hormone;GO:0031348//negative regulation of defense response;GO:0001783//B cell apoptotic process;GO:0002374//cytokine secretion involved in immune response;GO:0031960//response to corticosteroid;GO:0042036//negative regulation of cytokine biosynthetic process;GO:0002439//chronic inflammatory response to antigenic stimulus;GO:0030888//regulation of B cell proliferation;GO:0001773//myeloid dendritic cell activation;GO:0002237//response to molecule of bacterial origin;GO:0044126;GO:0032355//response to estradiol;GO:0001818//negative regulation of cytokine production;GO:0048598//embryonic morphogenesis;GO:0051931;GO:0043388//positive regulation of DNA binding	gi|6754318|ref|NP_034678.1|/2.07147e-92/interleukin-10 precursor [Mus musculus]
75095	1202	0	1	0.01	0.08	3	Up	0.478304	0.601696	4930513D17Rik	RIKEN cDNA 4930513D17 gene	-	-	-	-	gi|148705621|gb|EDL37568.1|/7.33957e-33/mCG146111 [Mus musculus]
626942	2592	0	2	0.01	0.08	3	Up	0.233906	0.3444	Vmn2r90	vomeronasal 2, receptor 90	K04613|1|0.0|1257|mmu:637873|vomeronasal 2 receptor	-	-	-	gi|157151743|ref|NP_001098009.1|/0/vomeronasal receptor Vmn2r90 precursor [Mus musculus]
102570	2021	0	1.69	0.01	0.08	3	Up	0.478304	0.60064	Slc22a13	solute carrier family 22 (organic cation transporter), member 13	K08209|1|0.0|1069|mmu:102570|MFS transporter, OCT family, solute carrier family 22 (organic cation transporter), member 13	GO:0031224//intrinsic component of membrane	GO:0005215//transporter activity	-	gi|225690546|ref|NP_598741.2|/0/solute carrier family 22 member 13 [Mus musculus]
407789	2260	3	22	0.12	0.96	3	Up	5.60636e-05	0.000174483	BC048644	cDNA sequence BC048644	K01672|1|2e-25|120|mmu:12352|carbonic anhydrase [EC:4.2.1.1]	GO:0043231//intracellular membrane-bounded organelle	GO:0046914//transition metal ion binding;GO:0016836//hydro-lyase activity	GO:0006006//glucose metabolic process	gi|85702019|ref|NP_001028657.1|/1.43544e-124/uncharacterized protein LOC407789 [Mus musculus]
56221	1289	0	1	0.01	0.08	3	Up	0.478304	0.600032	Ccl24	chemokine (C-C motif) ligand 24	K05514|1|6e-53|210|mmu:56221|C-C motif chemokine, other	GO:0044421	GO:0005125//cytokine activity	GO:0042221//response to chemical;GO:0001935//endothelial cell proliferation;GO:0030041//actin filament polymerization;GO:0006952//defense response;GO:0032321;GO:0016477//cell migration	gi|148687414|gb|EDL19361.1|/2.34317e-56/chemokine (C-C motif) ligand 24, isoform CRA_a [Mus musculus]
22068	3235	0.56	5.21	0.02	0.16	3	Up	0.027356	0.0539409	Trpc6	transient receptor potential cation channel, subfamily C, member 6	K04969|1|0.0|1698|rno:89823|transient receptor potential cation channel subfamily C member 6	GO:0031224//intrinsic component of membrane;GO:0031224//intrinsic component of membrane;GO:0031224//intrinsic component of membrane	GO:0004871//signal transducer activity;GO:0005262//calcium channel activity;GO:0004871//signal transducer activity;GO:0005262//calcium channel activity;GO:0005488//binding;GO:0004871//signal transducer activity;GO:0005262//calcium channel activity	GO:0032411//positive regulation of transporter activity;GO:0023052//signaling;GO:0051480//regulation of cytosolic calcium ion concentration;GO:0032411//positive regulation of transporter activity;GO:0023052//signaling;GO:0051480//regulation of cytosolic calcium ion concentration;GO:0001775//cell activation;GO:0006935//chemotaxis;GO:0032411//positive regulation of transporter activity;GO:0023052//signaling;GO:0007599//hemostasis;GO:0051480//regulation of cytosolic calcium ion concentration	gi|530719556|ref|NP_001269016.1|/0/short transient receptor potential channel 6 isoform 3 [Mus musculus]
16160	2505	0	2	0.01	0.08	3	Up	0.233906	0.34372	Il12b	interleukin 12b	K05425|1|0.0|678|mmu:16160|interleukin 12B	GO:0043234//protein complex;GO:0044424;GO:0044421	GO:0019972//interleukin-12 binding;GO:0004888//transmembrane signaling receptor activity;GO:0005126//cytokine receptor binding;GO:0042802//identical protein binding;GO:0046983//protein dimerization activity	GO:0050691//regulation of defense response to virus by host;GO:0042506//tyrosine phosphorylation of Stat5 protein;GO:0002294;GO:0042508//tyrosine phosphorylation of Stat1 protein;GO:0001912//positive regulation of leukocyte mediated cytotoxicity;GO:0010661;GO:0048870//cell motility;GO:0001562//response to protozoan;GO:0022402//cell cycle process;GO:0034341//response to interferon-gamma;GO:0002437//inflammatory response to antigenic stimulus;GO:0042742//defense response to bacterium;GO:0002420;GO:0007600//sensory perception;GO:0009411//response to UV;GO:0001819//positive regulation of cytokine production;GO:0030155//regulation of cell adhesion;GO:0046641//positive regulation of alpha-beta T cell proliferation;GO:0042504;GO:0001787//natural killer cell proliferation;GO:0008285//negative regulation of cell proliferation;GO:0007166//cell surface receptor signaling pathway;GO:0010534//regulation of activation of JAK2 kinase activity;GO:0044126;GO:0002763//positive regulation of myeloid leukocyte differentiation;GO:0002824;GO:0001818//negative regulation of cytokine production;GO:0042503//tyrosine phosphorylation of Stat3 protein;GO:0032496//response to lipopolysaccharide	gi|6680397|ref|NP_032378.1|/0/interleukin-12 subunit beta precursor [Mus musculus]
381375	1217	0	1	0.01	0.08	3	Up	0.478304	0.598459	Dfnb59	deafness, autosomal recessive 59 (human)	K03033|1|5e-11|71.2|amj:102565064|26S proteasome regulatory subunit N3	GO:0044297//cell body	-	-	gi|123959714|ref|NP_001074180.1|/0/pejvakin [Mus musculus]
66747	1230	0	1	0.01	0.08	3	Up	0.478304	0.598338	4933400A11Rik	capping protein (actin filament) muscle Z-line, alpha 1 pseudogene	K10364|1|8e-113|409|nle:100580515|capping protein (actin filament) muscle Z-line, alpha	GO:0043234//protein complex;GO:0015629//actin cytoskeleton;GO:0044444//cytoplasmic part	GO:0008092//cytoskeletal protein binding	GO:0006952//defense response;GO:0030835//negative regulation of actin filament depolymerization;GO:0007599//hemostasis;GO:0065003	gi|148708745|gb|EDL40692.1|/6.16285e-168/RIKEN cDNA 4933400A11, isoform CRA_a [Mus musculus]
71654	1185	0	1	0.01	0.08	3	Up	0.478304	0.597374	4930518P08Rik	RIKEN cDNA 4930518P08 gene	-	-	-	-	gi|148709147|gb|EDL41093.1|/1.21728e-48/mCG146152 [Mus musculus]
692132	1208	0	1	0.01	0.08	3	Up	0.478304	0.596854	Trappc3l	trafficking protein particle complex 3 like	K09493|1|4e-30|134|tsp:Tsp_04075|T-complex protein 1 subunit alpha	GO:0043231//intracellular membrane-bounded organelle	GO:0009975//cyclase activity;GO:0005506//iron ion binding	GO:0006164//purine nucleotide biosynthetic process;GO:0006810//transport	gi|242397468|ref|NP_001156409.1|/2.41692e-92/trafficking protein particle complex subunit 3-like protein [Mus musculus]
54670	6440	0	5	0.01	0.08	3	Up	0.027356	0.0539066	Atp8b1	ATPase, class I, type 8B, member 1	K01530|1|0.0|2345|mmu:54670|phospholipid-translocating ATPase [EC:3.6.3.1]	GO:0016021//integral component of membrane;GO:0044459	GO:0042625//ATPase coupled ion transmembrane transporter activity;GO:0046872//metal ion binding;GO:0005548//phospholipid transporter activity;GO:0032559//adenyl ribonucleotide binding	GO:0009206;GO:0006811//ion transport;GO:0006869//lipid transport;GO:0009207;GO:0015718//monocarboxylic acid transport;GO:0008202//steroid metabolic process	gi|80861460|ref|NP_001001488.2|/0/phospholipid-transporting ATPase IC [Mus musculus]
75942	1188	0	1	0.01	0.08	3	Up	0.478304	0.595775	4930584F24Rik	RIKEN cDNA 4930584F24 gene	-	-	-	-	gi|148705269|gb|EDL37216.1|/5.17032e-23/mCG1046109, isoform CRA_b [Mus musculus]
107626	1191	0	1	0.01	0.08	3	Up	0.478304	0.595655	Asmt	acetylserotonin O-methyltransferase	K00543|1|2e-170|600|mmu:107626|acetylserotonin N-methyltransferase [EC:2.1.1.4]	-	GO:0008171//O-methyltransferase activity;GO:0008171//O-methyltransferase activity	GO:0030186//melatonin metabolic process;GO:0006730//one-carbon metabolic process;GO:0030186//melatonin metabolic process;GO:0006730//one-carbon metabolic process	gi|290882994|dbj|BAI82191.1|/5.68288e-171/hydroxyindole O-methyltransfease [Mus musculus]
74342	2536	0	2	0.01	0.08	3	Up	0.233906	0.342745	Lrrtm1	leucine rich repeat transmembrane neuronal 1	K07377|1|0.0|987|mmu:74342|neurexin;K16665|1|0.0|987|mmu:74342|leucine-rich repeat transmembrane neuronal protein 1/2	GO:0043005//neuron projection;GO:0031224//intrinsic component of membrane;GO:0030427//site of polarized growth;GO:0031090//organelle membrane;GO:0043231//intracellular membrane-bounded organelle	-	-	gi|27753993|ref|NP_083156.2|/0/leucine-rich repeat transmembrane neuronal protein 1 precursor [Mus musculus]
100043072	1851	13	99	0.66	5.27	2.99727	Up	1.21475e-18	1.06072e-17	A230070E04Rik	RIKEN cDNA A230070E04 gene	K04573|1|2e-158|561|mmu:18040|neurofilament medium polypeptide (neurofilament 3)	GO:0043005//neuron projection;GO:0045202//synapse;GO:0005882//intermediate filament	-	GO:0032536//regulation of cell projection size;GO:0045109//intermediate filament organization;GO:0010970//transport along microtubule	gi|589959011|ref|XP_006992093.1|/1.31172e-157/PREDICTED: neurofilament medium polypeptide [Peromyscus maniculatus bairdii]
80982	7114	9	69	0.12	0.94	2.96963	Up	1.98987e-13	1.28926e-12	Cemip	cell migration inducing protein, hyaluronan binding	K19031|1|0.0|2830|mmu:80982|cell migration-inducing and hyaluronan-binding protein [EC:3.2.1.35]	GO:0044424	-	-	gi|568951708|ref|XP_006508415.1|/0/PREDICTED: protein KIAA1199 homolog isoform X1 [Mus musculus]
20510	3708	134.02	1004	3.38	26.41	2.96599	Up	6.37582e-174	7.55677e-172	Slc1a1	solute carrier family 1 (neuronal/epithelial high affinity glutamate transporter, system Xag), member 1	K05612|1|0.0|911|mmu:20510|solute carrier family 1 (neuronal/epithelial high affinity glutamate transporter), member 1	GO:0031224//intrinsic component of membrane	GO:0015172//acidic amino acid transmembrane transporter activity;GO:0005283//sodium:amino acid symporter activity;GO:0005310//dicarboxylic acid transmembrane transporter activity;GO:0016597//amino acid binding	GO:0051259//protein oligomerization;GO:0043090//amino acid import;GO:0015813//L-glutamate transport;GO:0035725//sodium ion transmembrane transport	gi|6678001|ref|NP_033225.1|/0/excitatory amino acid transporter 3 [Mus musculus]
279653	10309	6	41	0.05	0.39	2.96347	Up	4.4969e-08	1.96336e-07	Pcdh19	protocadherin 19	K16499|1|0.0|2067|mmu:279653|protocadherin delta 2	GO:0031224//intrinsic component of membrane	GO:0046872//metal ion binding	GO:0016337//single organismal cell-cell adhesion	gi|157426849|ref|NP_001098715.1|/0/protocadherin-19 isoform a precursor [Mus musculus]
66548	3557.4	43	322	1.14	8.83	2.95338	Up	6.45012e-57	1.76766e-55	Adamtsl5	ADAMTS-like 5	K15686|1|4e-92|342|bta:100337439|RNA-binding protein MEX3 [EC:2.3.2.27];K08625|3|6e-27|125|mze:101466052|a disintegrin and metalloproteinase with thrombospondin motifs 10 [EC:3.4.24.-]	GO:0031012//extracellular matrix;GO:0031012//extracellular matrix;GO:0031012//extracellular matrix	GO:0046914//transition metal ion binding;GO:0004175//endopeptidase activity;GO:0046914//transition metal ion binding;GO:0004175//endopeptidase activity;GO:0046914//transition metal ion binding;GO:0004175//endopeptidase activity	-	gi|148699613|gb|EDL31560.1|/0/ADAMTS-like 5, isoform CRA_d [Mus musculus]
14840	1343.75	12	89	0.85	6.57	2.95036	Up	1.0728e-16	8.40176e-16	Gsg1	germ cell-specific gene 1	K11167|1|2e-13|79.7|nle:100587094|dehydrogenase/reductase SDR family member 7C [EC:1.1.-.-]	GO:0031224//intrinsic component of membrane;GO:0031090//organelle membrane;GO:0043231//intracellular membrane-bounded organelle;GO:0031224//intrinsic component of membrane;GO:0031090//organelle membrane;GO:0043231//intracellular membrane-bounded organelle;GO:0031224//intrinsic component of membrane;GO:0031090//organelle membrane;GO:0043231//intracellular membrane-bounded organelle	GO:0019899//enzyme binding;GO:0019899//enzyme binding;GO:0019899//enzyme binding	-	gi|568940740|ref|XP_006505639.1|/0/PREDICTED: germ cell-specific gene 1 protein isoform X1 [Mus musculus]
628100	1711	1	8	0.06	0.46	2.9386	Up	0.0179123	0.0370306	Fbxo39	F-box protein 39	K10314|1|0.0|907|mmu:628100|F-box protein 39	-	-	-	gi|568975163|ref|XP_006533963.1|/0/PREDICTED: F-box only protein 39 isoform X2 [Mus musculus]
435818	1578	6	44	0.36	2.76	2.9386	Up	7.6461e-09	3.58565e-08	Slc2a7	solute carrier family 2 (facilitated glucose transporter), member 7	K12201|1|0.0|936|mmu:435818|MFS transporter, SP family, solute carrier family 2 (facilitated glucose/fructose transporter), member 7	-	-	-	gi|148237002|ref|NP_001078998.1|/0/solute carrier family 2, facilitated glucose transporter member 7 [Mus musculus]
14066	1876	18	132	0.91	6.93	2.92892	Up	5.62694e-24	6.2214e-23	F3	coagulation factor III	K03901|1|1e-164|582|mmu:14066|coagulation factor III (tissue factor)	GO:0044424;GO:0031224//intrinsic component of membrane;GO:0044421	GO:0008289//lipid binding;GO:0019899//enzyme binding	GO:0009605//response to external stimulus;GO:0007599//hemostasis;GO:0014909//smooth muscle cell migration;GO:0002526//acute inflammatory response;GO:0034614//cellular response to reactive oxygen species;GO:0001935//endothelial cell proliferation;GO:0043627//response to estrogen;GO:0055094//response to lipoprotein particle;GO:0006915//apoptotic process;GO:0009628//response to abiotic stimulus;GO:0045765//regulation of angiogenesis;GO:0002237//response to molecule of bacterial origin;GO:0072376//protein activation cascade	gi|170172540|ref|NP_034301.3|/9.53794e-164/tissue factor precursor [Mus musculus]
54409	872	38	277	4.21	32.02	2.92708	Up	1.50947e-48	3.46341e-47	Ramp2	receptor (calcitonin) activity modifying protein 2	K08448|1|3e-98|360|mmu:54409|receptor activity modifying protein 2	GO:0031224//intrinsic component of membrane	GO:0004872//receptor activity;GO:0046983//protein dimerization activity;GO:0022892//substrate-specific transporter activity	GO:0043627//response to estrogen;GO:0022414//reproductive process;GO:0006950//response to stress;GO:0007186//G-protein coupled receptor signaling pathway;GO:0015031//protein transport	gi|9507029|ref|NP_062317.1|/1.91437e-97/receptor activity-modifying protein 2 precursor [Mus musculus]
70948	2228	7.16	51.49	0.3	2.27	2.91966	Up	4.96114e-10	2.56222e-09	Wdr20rt	WD repeat domain 20, retrogene	K06100|1|2e-51|206|asn:102376053|symplekin;K12602|3|2e-11|73.9|api:100164117|WD repeat-containing protein 61	-	-	-	gi|21735451|ref|NP_081890.1|/0/WD repeat-containing protein 20 [Mus musculus]
72275	522	28	203	5.34	40.38	2.91873	Up	6.81468e-36	1.13831e-34	2200002D01Rik	RIKEN cDNA 2200002D01 gene	-	-	-	-	gi|21435927|gb|AAM54028.1|AF515794_1/5.99236e-31/HAI-2 related small peptide [Mus musculus]
78801	3093	70	507	2.12	16.02	2.91774	Up	3.14398e-87	1.45893e-85	Ak7	adenylate kinase 7	K00939|1|0.0|1279|mmu:78801|adenylate kinase [EC:2.7.4.3]	-	-	-	gi|254675166|ref|NP_084463.1|/0/adenylate kinase 7 [Mus musculus]
26365	3366.75	131.04	890.84	3.43	25.83	2.91277	Up	7.80976e-147	7.30271e-145	Ceacam1	carcinoembryonic antigen-related cell adhesion molecule 1	K06494|1|6e-98|361|mmu:26365|selectin, endothelial cell;K06499|1|6e-98|361|mmu:26365|carcinoembryonic antigen-related cell adhesion molecule;K06563|1|6e-98|361|mmu:26365|CD209 antigen	GO:0016021//integral component of membrane;GO:0016021//integral component of membrane;GO:0031224//intrinsic component of membrane;GO:0031224//intrinsic component of membrane	GO:0019900//kinase binding;GO:0004871//signal transducer activity;GO:0019900//kinase binding;GO:0004871//signal transducer activity;GO:0004871//signal transducer activity;GO:0019900//kinase binding;GO:0004871//signal transducer activity;GO:0019900//kinase binding	GO:0051704;GO:0043405//regulation of MAP kinase activity;GO:0051704;GO:0043405//regulation of MAP kinase activity;GO:0043405//regulation of MAP kinase activity;GO:0051704;GO:0043405//regulation of MAP kinase activity;GO:0051704	gi|85719299|ref|NP_001034274.1|/0/carcinoembryonic antigen-related cell adhesion molecule 1 isoform 1 precursor [Mus musculus]
258028	936	1	7	0.1	0.75	2.90689	Up	0.0332852	0.0643235	Olfr901	olfactory receptor 901	K04257|1|3e-146|519|mmu:258028|olfactory receptor	-	-	GO:0023052//signaling	gi|58801378|ref|NP_001011806.1|/2.14261e-145/olfactory receptor 901 [Mus musculus]
20262	1136	138	990	11.62	86.95	2.90358	Up	7.80788e-168	9.02416e-166	Stmn3	stathmin-like 3	K04381|1|4e-39|164|cmy:102930305|stathmin	GO:0042995//cell projection;GO:0044444//cytoplasmic part	GO:0008092//cytoskeletal protein binding	GO:0030030//cell projection organization;GO:0000226//microtubule cytoskeleton organization;GO:0033043//regulation of organelle organization;GO:0032319;GO:0016601//Rac protein signal transduction	gi|532079242|ref|XP_005325389.1|/2.13065e-79/PREDICTED: stathmin-3 [Ictidomys tridecemlineatus]
68119	1616	147	1052	8.62	64.32	2.89951	Up	5.23758e-178	6.541e-176	Cmtm3	CKLF-like MARVEL transmembrane domain containing 3	-	GO:0031224//intrinsic component of membrane;GO:0044421	GO:0005102//receptor binding	GO:0042221//response to chemical	gi|13195644|ref|NP_077179.1|/4.28251e-85/CKLF-like MARVEL transmembrane domain-containing protein 3 [Mus musculus]
223645	3372	14	100	0.39	2.9	2.89451	Up	2.8404e-18	2.43905e-17	Mroh6	maestro heat-like repeat family member 6	-	-	-	-	gi|541862097|ref|NP_001269372.1|/0/maestro heat-like repeat family member 6 [Mus musculus]
68241	816	61	435	7.25	53.89	2.89396	Up	1.69851e-74	6.37217e-73	Fam195a	family with sequence similarity 195, member A	-	-	-	-	gi|13386124|ref|NP_080909.1|/1.69643e-89/protein FAM195A [Mus musculus]
12561	6405	32	228	0.47	3.46	2.88004	Up	8.73282e-40	1.63976e-38	Cdh4	cadherin 4	K06736|1|0.0|1649|mmu:12561|cadherin 2, type 1, N-cadherin;K06797|1|0.0|1649|mmu:12561|cadherin 4, type 1, R-cadherin	GO:0016021//integral component of membrane;GO:0016021//integral component of membrane	GO:0046872//metal ion binding;GO:0046872//metal ion binding	GO:0016337//single organismal cell-cell adhesion;GO:0006935//chemotaxis;GO:0045216//cell-cell junction organization;GO:0030307//positive regulation of cell growth;GO:0016337//single organismal cell-cell adhesion;GO:0006935//chemotaxis;GO:0045216//cell-cell junction organization;GO:0030307//positive regulation of cell growth	gi|6753376|ref|NP_033997.1|/0/cadherin-4 precursor [Mus musculus]
64082	2203	3	23	0.14	1.03	2.87915	Up	3.0693e-05	9.87953e-05	Popdc2	popeye domain containing 2	-	GO:0044464;GO:0044464	-	-	gi|148665559|gb|EDK97975.1|/0/popeye domain containing 2, isoform CRA_a [Mus musculus]
52815	2235	10	70	0.42	3.07	2.86978	Up	4.5976e-13	2.91788e-12	Ldhd	lactate dehydrogenase D	K00102|1|0.0|978|mmu:52815|D-lactate dehydrogenase (cytochrome) [EC:1.1.2.4]	GO:0043231//intracellular membrane-bounded organelle;GO:0019866//organelle inner membrane	GO:0004457//lactate dehydrogenase activity;GO:0050662//coenzyme binding	GO:0009206	gi|568957182|ref|XP_006531246.1|/0/PREDICTED: probable D-lactate dehydrogenase, mitochondrial isoform X1 [Mus musculus]
217066	812	9.54	66.64	1.14	8.3	2.86408	Up	1.1847e-12	7.34829e-12	Gm15698	transcription elongation factor B (SIII), polypeptide 2 pseudogene	K03873|1|4e-35|150|hgl:101715777|transcription elongation factor B, polypeptide 2	GO:0000153//cytoplasmic ubiquitin ligase complex;GO:0031981//nuclear lumen	GO:0008135//translation factor activity, RNA binding;GO:0005515//protein binding;GO:0019787//ubiquitin-like protein transferase activity	GO:0006412//translation;GO:0006357//regulation of transcription from RNA polymerase II promoter;GO:0032446//protein modification by small protein conjugation	gi|148683915|gb|EDL15862.1|/1.4287e-80/mCG55628 [Mus musculus]
100504701	2087.82	207.49	1439.43	9.37	67.77	2.85453	Up	3.68554e-239	7.37425e-237	Gm20362	predicted gene, 20362	-	-	-	-	gi|148703794|gb|EDL35741.1|/3.09484e-17/mCG1037450 [Mus musculus]
320845	1405	6	42	0.41	2.96	2.8519	Up	2.49776e-08	1.12023e-07	A230056P14Rik	RIKEN cDNA A230056P14 gene	K19364|1|2e-74|282|ecb:100146592|magnesium transporter NIPA1	GO:0031224//intrinsic component of membrane;GO:0005768//endosome	-	GO:0070838//divalent metal ion transport	gi|545196489|ref|XP_005603362.1|/1.06919e-73/PREDICTED: LOW QUALITY PROTEIN: magnesium transporter NIPA1 [Equus caballus]
76992	708	1	7	0.14	1.01	2.85086	Up	0.0332852	0.0643101	Fam219aos	family with sequence similarity 219, member A, opposite strand	-	-	-	-	gi|148673452|gb|EDL05399.1|/1.33293e-46/mCG145031 [Mus musculus]
75555	1087	1	7	0.09	0.64	2.83007	Up	0.0332852	0.0643035	1700020D05Rik	RIKEN cDNA 1700020D05 gene	K12464|1|2e-39|165|hgl:101702796|melanoma-associated antigen D1	-	-	-	gi|268607534|ref|NP_076270.3|/1.54598e-164/mage-g2 protein [Mus musculus]
19073	938	11	75	1.13	8.03	2.82908	Up	9.84e-14	6.51611e-13	Srgn	serglycin	K06256|1|6e-72|273|mmu:19073|CD44 antigen;K06849|1|6e-72|273|mmu:19073|proteoglycan peptide core protein	GO:0005764//lysosome;GO:0012505//endomembrane system;GO:0030141//secretory granule;GO:0005576//extracellular region	GO:0005515//protein binding	GO:0012501//programmed cell death;GO:0009888//tissue development;GO:0030279//negative regulation of ossification;GO:0050707//regulation of cytokine secretion;GO:0033368//protease localization to mast cell secretory granule;GO:0006508//proteolysis;GO:0033379	gi|148700146|gb|EDL32093.1|/6.57203e-78/proteoglycan 1, secretory granule, isoform CRA_b [Mus musculus]
18209	4912	10	68	0.19	1.35	2.82889	Up	1.48071e-12	9.12652e-12	Ntn3	netrin 3	K06844|1|0.0|1000|mmu:18209|netrin 3	GO:0043231//intracellular membrane-bounded organelle	GO:0005515//protein binding	GO:0048667//cell morphogenesis involved in neuron differentiation;GO:0006935//chemotaxis;GO:0045597//positive regulation of cell differentiation	gi|6754904|ref|NP_035077.1|/0/netrin-3 precursor [Mus musculus]
259143	972	1	6.87	0.1	0.71	2.82782	Up	0.0612278	0.110101	Olfr503	olfactory receptor 503	K04257|1|1e-167|590|mmu:259051|olfactory receptor	-	GO:0004888//transmembrane signaling receptor activity	GO:0023052//signaling	gi|568950731|ref|XP_006507944.1|/0/PREDICTED: olfactory receptor 503 isoform X1 [Mus musculus]
70696	1649	2	13	0.11	0.78	2.82597	Up	0.00318278	0.00765777	3830417A13Rik	RIKEN cDNA 3830417A13 gene	K12464|1|6e-34|147|ocu:100355903|melanoma-associated antigen D1	-	-	-	gi|261823983|ref|NP_081788.2|/9.91579e-162/uncharacterized protein LOC70696 [Mus musculus]
14411	2563	12	81	0.44	3.1	2.81669	Up	1.17509e-14	8.25133e-14	Slc6a12	solute carrier family 6 (neurotransmitter transporter, betaine/GABA), member 12	K05039|1|0.0|1234|mmu:14411|solute carrier family 6 (neurotransmitter transporter, GABA) member 6/8/11/12/13	GO:0016021//integral component of membrane	GO:0005326//neurotransmitter transporter activity;GO:0005283//sodium:amino acid symporter activity	GO:0042221//response to chemical;GO:0006972//hyperosmotic response;GO:0015837//amine transport;GO:0006884//cell volume homeostasis	gi|92110009|ref|NP_598422.2|/0/sodium- and chloride-dependent betaine transporter [Mus musculus]
622037	2678	0	2	0.01	0.07	2.80735	Up	0.233906	0.346098	B930092H01Rik	RIKEN cDNA B930092H01 gene	-	-	-	-	gi|148694062|gb|EDL26009.1|/1.04666e-60/mCG145422 [Mus musculus]
11471	1424	0	1	0.01	0.07	2.80735	Up	0.478304	0.60703	Actl7b	actin-like 7b	K05692|1|4e-87|324|cmk:103183476|actin beta/gamma 1	GO:0043232	-	-	gi|146198843|ref|NP_079547.2|/0/actin-like protein 7B [Mus musculus]
78753	2701	0	2	0.01	0.07	2.80735	Up	0.233906	0.345713	Lipm	lipase, family member M	K19406|1|0.0|869|mmu:78753|lipase-like abhydrolase domain-containing protein 3 [EC:3.1.1.-]	-	-	GO:0006629//lipid metabolic process	gi|158533984|ref|NP_076392.1|/0/lipase member M precursor [Mus musculus]
18630	4182	1	6	0.02	0.14	2.80735	Up	0.0612278	0.110144	Pet2	plasmacytoma expressed transcript 2	K11804|1|0.0|768|cge:100774037|WD repeat-containing protein 42A	-	-	-	gi|158749611|ref|NP_032847.2|/0/plasmacytoma expressed transcript 2 [Mus musculus]
546157	1504	0	1	0.01	0.07	2.80735	Up	0.478304	0.605956	7420426K07Rik	RIKEN cDNA 7420426K07 gene	-	-	-	-	gi|85702183|ref|NP_001029155.1|/3.74972e-88/uncharacterized protein LOC546157 [Mus musculus]
619945	1433	0	1	0.01	0.07	2.80735	Up	0.478304	0.605626	Gm6116	predicted gene 6116	-	-	-	-	gi|74184390|dbj|BAE25724.1|/1.54037e-59/unnamed protein product [Mus musculus]
330004	1291	0	0.92	0.01	0.07	2.80735	Up	0.978064	0.985265	Gm833	predicted gene 833	-	-	-	-	gi|148682998|gb|EDL14945.1|/1.8674e-45/mCG1027416 [Mus musculus]
20415	1407	0	1	0.01	0.07	2.80735	Up	0.478304	0.604639	Shbg	sex hormone binding globulin	K03908|1|6e-22|107|ola:101175063|protein S;K05464|5|2e-20|102|hgl:101696321|growth arrest-specific 6	GO:0044421	GO:0008289//lipid binding	GO:0003006//developmental process involved in reproduction	gi|6755506|ref|NP_035497.1|/0/sex hormone-binding globulin precursor [Mus musculus]
18689	1391	0	0.99	0.01	0.07	2.80735	Up	0.978064	0.984732	Phxr4	per-hexamer repeat gene 4	-	-	-	-	gi|76827447|gb|AAI07290.1|/5.8304e-40/Per-hexamer repeat gene 4 [Mus musculus]
22293	2983	0	2	0.01	0.07	2.80735	Up	0.233906	0.345219	Slc45a2	solute carrier family 45, member 2	K15378|1|0.0|993|mmu:22293|solute carrier family 45, member 1/2/4	GO:0031224//intrinsic component of membrane	-	GO:0006582//melanin metabolic process;GO:0032502//developmental process;GO:0006810//transport	gi|16716355|ref|NP_444307.1|/0/membrane-associated transporter protein [Mus musculus]
50540	1356	0	1	0.01	0.07	2.80735	Up	0.478304	0.602959	Igbp1b	immunoglobulin (CD79A) binding protein 1b	K17606|1|0.0|645|mmu:50540|immunoglobulin-binding protein 1	GO:0044424	GO:0019901//protein kinase binding;GO:0019888//protein phosphatase regulator activity	GO:0032872//regulation of stress-activated MAPK cascade;GO:0000122//negative regulation of transcription from RNA polymerase II promoter;GO:0032886//regulation of microtubule-based process;GO:0034097//response to cytokine;GO:0006915//apoptotic process;GO:0006470//protein dephosphorylation;GO:0010466//negative regulation of peptidase activity	gi|113866007|ref|NP_056592.2|/0/immunoglobulin-binding protein 1b [Mus musculus]
15439	1365	0	1	0.01	0.07	2.80735	Up	0.478304	0.602714	Hp	haptoglobin	K16142|1|0.0|717|mmu:15439|haptoglobin	GO:0043231//intracellular membrane-bounded organelle;GO:0043234//protein complex;GO:0044421	GO:0004175//endopeptidase activity;GO:0042802//identical protein binding	GO:0043086//negative regulation of catalytic activity;GO:0002526//acute inflammatory response;GO:0000302//response to reactive oxygen species;GO:0033273//response to vitamin;GO:0010038//response to metal ion;GO:0009887//organ morphogenesis;GO:0048232//male gamete generation;GO:0008219//cell death;GO:0031960//response to corticosteroid;GO:0010212//response to ionizing radiation;GO:0010727//negative regulation of hydrogen peroxide metabolic process;GO:0002237//response to molecule of bacterial origin;GO:0019538//protein metabolic process	gi|8850219|ref|NP_059066.1|/0/haptoglobin precursor [Mus musculus]
26904	1433	0	1	0.01	0.07	2.80735	Up	0.478304	0.602633	Sh2d1b1	SH2 domain containing 1B1	K07989|1|3e-73|278|mmu:26904|EWS/FLI1 activated transcript 2	-	GO:0045309//protein phosphorylated amino acid binding	GO:0030101//natural killer cell activation;GO:0001933//negative regulation of protein phosphorylation;GO:0001818//negative regulation of cytokine production;GO:0001934//positive regulation of protein phosphorylation;GO:0001911;GO:0002767//immune response-inhibiting cell surface receptor signaling pathway	gi|148747582|ref|NP_036139.3|/2.07224e-72/SH2 domain-containing protein 1B [Mus musculus]
105418	1492	0	1	0.01	0.07	2.80735	Up	0.478304	0.601492	E330034G19Rik	RIKEN cDNA E330034G19 gene	K03844|1|4e-16|88.6|cge:100765573|alpha-1,2-mannosyltransferase [EC:2.4.1.131];K06267|3|1e-07|60.5|oaa:100079090|hyaluronan-mediated motility receptor;K09228|4|1e-06|57.0|cfa:100855518|KRAB domain-containing zinc finger protein	-	-	-	gi|85701716|ref|NP_001028386.1|/0/uncharacterized protein LOC105418 [Mus musculus]
20714	1652	0	1.23	0.01	0.07	2.80735	Up	0.478304	0.601045	Serpina3k	serine (or cysteine) peptidase inhibitor, clade A, member 3K	K04525|1|0.0|745|mmu:20714|serpin peptidase inhibitor, clade A	GO:0044464	GO:0004866//endopeptidase inhibitor activity	GO:0010466//negative regulation of peptidase activity;GO:0009725//response to hormone;GO:0006508//proteolysis	gi|148747546|ref|NP_035588.2|/0/serine protease inhibitor A3K precursor [Mus musculus]
13345	1335	0	1	0.01	0.07	2.80735	Up	0.478304	0.600397	Twist2	twist basic helix-loop-helix transcription factor 2	K09069|1|4e-86|320|aml:100478846|twist	GO:0043231//intracellular membrane-bounded organelle;GO:0043234//protein complex	GO:0003676//nucleic acid binding;GO:0001071//nucleic acid binding transcription factor activity;GO:0005515//protein binding	GO:0048704//embryonic skeletal system morphogenesis;GO:0045596//negative regulation of cell differentiation;GO:0001503//ossification;GO:0006357//regulation of transcription from RNA polymerase II promoter;GO:0065009;GO:0001818//negative regulation of cytokine production;GO:0043066//negative regulation of apoptotic process	gi|301774208|ref|XP_002922521.1|/2.52797e-85/PREDICTED: twist-related protein 2-like, partial [Ailuropoda melanoleuca]
72647	1827	0	1.22	0.01	0.07	2.80735	Up	0.478304	0.599952	2700089I24Rik	RIKEN cDNA 2700089I24 gene	-	-	-	-	gi|148669880|gb|EDL01827.1|/5.44887e-31/mCG140460 [Mus musculus]
211305	1485	0	1	0.01	0.07	2.80735	Up	0.478304	0.599144	Fbxw13	F-box and WD-40 domain protein 13	K10267|1|0.0|924|mmu:211305|F-box and WD-40 domain protein 12/13/14/15/16/17/19	-	-	-	gi|29243960|ref|NP_808266.1|/0/F-box and WD-40 domain protein 13 [Mus musculus]
13409	4073	1	6	0.02	0.14	2.80735	Up	0.0612278	0.110069	Tmc1	transmembrane channel-like gene family 1	K10877|1|1e-33|148|tsp:Tsp_10860|DNA repair and recombination protein RAD54B [EC:3.6.4.-]	GO:0044464	-	GO:0050954//sensory perception of mechanical stimulus	gi|20127392|ref|NP_083229.1|/0/transmembrane channel-like protein 1 [Mus musculus]
13090	2765	0	2.06	0.01	0.07	2.80735	Up	0.233906	0.343476	Cyp2b19	cytochrome P450, family 2, subfamily b, polypeptide 19	K07412|1|0.0|922|mmu:13090|cytochrome P450, family 2, subfamily B [EC:1.14.14.1]	GO:0043231//intracellular membrane-bounded organelle;GO:0031090//organelle membrane	GO:0008391//arachidonic acid monooxygenase activity;GO:0016712//oxidoreductase activity, acting on paired donors, with incorporation or reduction of molecular oxygen, reduced flavin or flavoprotein as one donor, and incorporation of one atom of oxygen;GO:0005506//iron ion binding	GO:0019369//arachidonic acid metabolic process;GO:0010038//response to metal ion;GO:0043434//response to peptide hormone;GO:0042493//response to drug	gi|6681107|ref|NP_031840.1|/0/cytochrome P450 2B19 precursor [Mus musculus]
70073	1368	0	1	0.01	0.07	2.80735	Up	0.478304	0.597936	Zdhhc25	zinc finger, DHHC domain containing 25	K18932|1|2e-160|567|mmu:70073|palmitoyltransferase [EC:2.3.1.225]	-	GO:0043169//cation binding	-	gi|58037195|ref|NP_081582.1|/1.22703e-159/zinc finger, DHHC domain containing 25 [Mus musculus]
100503307	1379	0	1	0.01	0.07	2.80735	Up	0.478304	0.597695	Gm15408	predicted gene 15408	-	-	-	-	gi|148673910|gb|EDL05857.1|/8.29458e-47/mCG144569 [Mus musculus]
382255	1503	0	1	0.01	0.07	2.80735	Up	0.478304	0.597294	Gm1720	predicted gene 1720	-	-	-	-	-
17287	2937	0	2	0.01	0.07	2.80735	Up	0.233906	0.343124	Mep1a	meprin 1 alpha	K01395|1|0.0|1541|mmu:17287|meprin A [EC:3.4.24.18]	GO:0016021//integral component of membrane	GO:0046914//transition metal ion binding;GO:0004175//endopeptidase activity	GO:0019538//protein metabolic process	gi|31982199|ref|NP_032611.2|/0/meprin A subunit alpha [Mus musculus]
100061	2773	0	2	0.01	0.07	2.80735	Up	0.233906	0.342988	Lrrc19	leucine rich repeat containing 19	K18808|1|7e-17|92.0|bfo:BRAFLDRAFT_73275|toll-like receptor 13;K08462|2|1e-15|87.8|fch:102047619|G protein-coupled receptor 125;K08461|3|3e-15|86.7|xma:102218373|G protein-coupled receptor 124	GO:0031224//intrinsic component of membrane	-	-	gi|148698988|gb|EDL30935.1|/0/leucine rich repeat containing 19, isoform CRA_b [Mus musculus]
75855	1516	0	1	0.01	0.07	2.80735	Up	0.478304	0.596414	4930579H20Rik	RIKEN cDNA 4930579H20 gene	-	-	-	-	gi|148672871|gb|EDL04818.1|/6.55536e-32/mCG1028900 [Mus musculus]
11464	1461	0	1	0.01	0.07	2.80735	Up	0.478304	0.595855	Actc1	actin, alpha, cardiac muscle 1	K12314|1|0.0|766|ccw:104684380|actin, alpha cardiac muscle	GO:0005884//actin filament;GO:0030017//sarcomere	GO:0017111//nucleoside-triphosphatase activity;GO:0008092//cytoskeletal protein binding;GO:0032559//adenyl ribonucleotide binding	GO:0006941//striated muscle contraction;GO:0060415//muscle tissue morphogenesis;GO:0030048//actin filament-based movement;GO:0012501//programmed cell death;GO:0010033//response to organic substance;GO:0030239//myofibril assembly;GO:0009207;GO:0007015//actin filament organization;GO:0003015//heart process	gi|637243920|ref|XP_003214525.2|/0/PREDICTED: actin, alpha cardiac muscle 1 [Anolis carolinensis]
12363	1443	0	1	0.01	0.07	2.80735	Up	0.478304	0.595456	Casp4	caspase 4, apoptosis-related cysteine peptidase	K12808|1|0.0|765|mmu:12363|caspase 11 [EC:3.4.22.64];K04394|2|0.0|683|rno:114555|caspase 4 [EC:3.4.22.57]	GO:0044464	GO:0004175//endopeptidase activity;GO:0005488//binding	GO:0006915//apoptotic process;GO:0019538//protein metabolic process;GO:0006952//defense response;GO:0012502//induction of programmed cell death	gi|157951738|ref|NP_031635.2|/0/caspase-4 [Mus musculus]
320449	1370	0	1	0.01	0.07	2.80735	Up	0.478304	0.595257	A730004F24Rik	RIKEN cDNA A730004F24 gene	-	-	-	-	gi|148681114|gb|EDL13061.1|/6.27607e-55/mCG144635, isoform CRA_b [Mus musculus]
627009	1434	0	1	0.01	0.07	2.80735	Up	0.478304	0.595058	Gm13125	predicted gene 13125	K00974|1|7e-07|57.8|myb:102242809|tRNA nucleotidyltransferase (CCA-adding enzyme) [EC:2.7.7.72 3.1.3.- 3.1.4.-]	-	-	-	gi|169234924|ref|NP_001108549.1|/0/novel preferentially expressed antigen in melanoma (Prame) protein [Mus musculus]
74088	1513	0	1	0.01	0.07	2.80735	Up	0.478304	0.59478	Them7	thioesterase superfamily member 7	-	-	-	-	gi|21311853|ref|NP_083023.1|/4.75853e-129/uncharacterized protein LOC74088 isoform 1 [Mus musculus]
100504561	2333	0	1.67	0.01	0.07	2.80735	Up	0.478304	0.594501	9230112J17Rik	RIKEN cDNA 9230112J17 gene	-	-	-	-	gi|148694049|gb|EDL25996.1|/1.15733e-42/mCG145424 [Mus musculus]
13057	760.85	68	457	8.72	60.93	2.80475	Up	8.31894e-76	3.21827e-74	Cyba	cytochrome b-245, alpha polypeptide	K08009|1|2e-74|280|mmu:13057|cytochrome b-245, alpha polypeptide	GO:0043005//neuron projection;GO:0016023//cytoplasmic, membrane-bounded vesicle;GO:0044297//cell body;GO:0005887//integral component of plasma membrane;GO:0043005//neuron projection;GO:0016023//cytoplasmic, membrane-bounded vesicle;GO:0044297//cell body;GO:0005887//integral component of plasma membrane	GO:0046983//protein dimerization activity;GO:0019904//protein domain specific binding;GO:0005506//iron ion binding;GO:0050664//oxidoreductase activity, acting on NAD(P)H, oxygen as acceptor;GO:0046983//protein dimerization activity;GO:0046872//metal ion binding;GO:0019904//protein domain specific binding;GO:0050664//oxidoreductase activity, acting on NAD(P)H, oxygen as acceptor	GO:0051234//establishment of localization;GO:0010332//response to gamma radiation;GO:0009612//response to mechanical stimulus;GO:0001935//endothelial cell proliferation;GO:0042743//hydrogen peroxide metabolic process;GO:0014805//smooth muscle adaptation;GO:0006091//generation of precursor metabolites and energy;GO:0003083;GO:0008284//positive regulation of cell proliferation;GO:0034612//response to tumor necrosis factor;GO:0014070//response to organic cyclic compound;GO:0043200//response to amino acid;GO:0043623//cellular protein complex assembly;GO:0009991//response to extracellular stimulus;GO:0006801//superoxide metabolic process;GO:0016049//cell growth;GO:0006952//defense response;GO:0001678//cellular glucose homeostasis;GO:0010332//response to gamma radiation;GO:0009612//response to mechanical stimulus;GO:0001935//endothelial cell proliferation;GO:0042743//hydrogen peroxide metabolic process;GO:0014805//smooth muscle adaptation;GO:0003083;GO:0008284//positive regulation of cell proliferation;GO:0034612//response to tumor necrosis factor;GO:0014070//response to organic cyclic compound;GO:0043200//response to amino acid;GO:0043623//cellular protein complex assembly;GO:0009991//response to extracellular stimulus;GO:0006801//superoxide metabolic process;GO:0016049//cell growth;GO:0006952//defense response;GO:0001678//cellular glucose homeostasis	gi|160948588|ref|NP_031832.2|/3.01862e-90/cytochrome b-245 light chain isoform 1 [Mus musculus]
56791	1402	96.32	643.2	6.53	45.49	2.80039	Up	9.05724e-106	5.29991e-104	Ube2l6	ubiquitin-conjugating enzyme E2L 6	K04553|1|7e-84|313|mmu:56791|ubiquitin-conjugating enzyme E2 L6 [EC:2.3.2.23]	GO:0044444//cytoplasmic part	GO:0019787//ubiquitin-like protein transferase activity;GO:0032559//adenyl ribonucleotide binding	GO:0001818//negative regulation of cytokine production;GO:0032446//protein modification by small protein conjugation;GO:0051603//proteolysis involved in cellular protein catabolic process	gi|213512973|ref|NP_064333.2|/4.31746e-83/ubiquitin/ISG15-conjugating enzyme E2 L6 [Mus musculus]
70873	1877.63	146	969	7.31	50.83	2.79774	Up	1.06886e-157	1.10497e-155	Cnbd2	cyclic nucleotide binding domain containing 2	K08014|1|2e-08|63.5|ola:101158525|Rap guanine nucleotide exchange factor 3;K07376|2|4e-08|62.4|tsp:Tsp_02535|cGMP-dependent protein kinase 1 [EC:2.7.11.12];K19477|4|7e-08|61.6|ola:101165996|cGMP-dependent protein kinase 2 [EC:2.7.11.12]	-	-	-	gi|166795271|ref|NP_081861.2|/0/cyclic nucleotide-binding domain-containing protein 2 [Mus musculus]
18671	4977	112.72	748.72	2.11	14.64	2.7946	Up	1.46587e-122	1.09546e-120	Abcb1a	ATP-binding cassette, sub-family B (MDR/TAP), member 1A	K05658|1|0.0|2296|mmu:18671|ATP-binding cassette, subfamily B (MDR/TAP), member 1 [EC:3.6.3.44]	GO:0005911//cell-cell junction;GO:0031224//intrinsic component of membrane;GO:0012505//endomembrane system	GO:0032559//adenyl ribonucleotide binding;GO:0042626//ATPase activity, coupled to transmembrane movement of substances	GO:0048511//rhythmic process;GO:0007589//body fluid secretion;GO:0010033//response to organic substance;GO:0015893//drug transport;GO:0010941//regulation of cell death;GO:0009207;GO:0033273//response to vitamin;GO:0010038//response to metal ion	gi|153791547|ref|NP_035206.2|/0/multidrug resistance protein 1A [Mus musculus]
19682	1261	1	7	0.08	0.55	2.78136	Up	0.0332852	0.0642968	Rdh5	retinol dehydrogenase 5	K00061|1|2e-171|603|mmu:19682|11-cis-retinol dehydrogenase [EC:1.1.1.315]	GO:0044432	GO:0003824//catalytic activity	GO:0008152//metabolic process	gi|148692686|gb|EDL24633.1|/9.2098e-175/retinol dehydrogenase 5, isoform CRA_b [Mus musculus]
68738	3594	146	962	3.8	26.11	2.78053	Up	5.97874e-156	6.14654e-154	Acss1	acyl-CoA synthetase short-chain family member 1	K01895|1|0.0|1309|mmu:68738|acetyl-CoA synthetase [EC:6.2.1.1]	GO:0044429	GO:0016405//CoA-ligase activity;GO:0032559//adenyl ribonucleotide binding	GO:0019541//propionate metabolic process;GO:0006084//acetyl-CoA metabolic process;GO:0006067//ethanol metabolic process;GO:0006083//acetate metabolic process	gi|74196453|dbj|BAE34365.1|/0/unnamed protein product [Mus musculus]
236727	2469	3	19	0.11	0.75	2.76939	Up	0.000332304	0.000933642	Slc9a7	solute carrier family 9 (sodium/hydrogen exchanger), member 7	K12041|1|0.0|1190|mmu:236727|solute carrier family 9 (sodium/hydrogen exchanger), member 6/7	GO:0031224//intrinsic component of membrane;GO:0010008//endosome membrane;GO:0044431//Golgi apparatus part	GO:0005451//monovalent cation:proton antiporter activity	GO:0006818//hydrogen transport;GO:0055067;GO:0034220//ion transmembrane transport;GO:0030001//metal ion transport	gi|148668435|gb|EDL00759.1|/0/solute carrier family 9 (sodium/hydrogen exchanger), isoform 7, isoform CRA_b [Mus musculus]
12580	1945.33	7	43	0.32	2.18	2.76818	Up	5.27518e-08	2.28599e-07	Cdkn2c	cyclin-dependent kinase inhibitor 2C (p18, inhibits CDK4)	K06622|1|6e-83|310|mmu:12580|cyclin-dependent kinase inhibitor 2C	GO:0043231//intracellular membrane-bounded organelle;GO:0044444//cytoplasmic part;GO:0043231//intracellular membrane-bounded organelle;GO:0044444//cytoplasmic part	GO:0016772//transferase activity, transferring phosphorus-containing groups;GO:0019900//kinase binding;GO:0016538//cyclin-dependent protein serine/threonine kinase regulator activity;GO:0016772//transferase activity, transferring phosphorus-containing groups;GO:0019900//kinase binding;GO:0016538//cyclin-dependent protein serine/threonine kinase regulator activity	GO:0012502//induction of programmed cell death;GO:0016049//cell growth;GO:0051726//regulation of cell cycle;GO:0010001//glial cell differentiation;GO:0006469//negative regulation of protein kinase activity;GO:0051318;GO:0008283//cell proliferation;GO:0012502//induction of programmed cell death;GO:0016049//cell growth;GO:0051726//regulation of cell cycle;GO:0010001//glial cell differentiation;GO:0006469//negative regulation of protein kinase activity;GO:0051318;GO:0008283//cell proliferation	gi|148698751|gb|EDL30698.1|/2.07319e-82/cyclin-dependent kinase inhibitor 2C (p18, inhibits CDK4), isoform CRA_b [Mus musculus]
17263	3175.55	14	112.79	0.51	3.47	2.76637	Up	2.27688e-21	2.23933e-20	Meg3	maternally expressed 3	-	-	-	-	gi|148686746|gb|EDL18693.1|/5.53701e-74/GTL2, imprinted maternally expressed untranslated mRNA [Mus musculus]
72630	2945	6	39	0.19	1.29	2.7633	Up	1.44544e-07	6.02662e-07	Hspa12b	heat shock protein 12B	K00907|1|1e-33|147|xma:102221101|myosin-light-chain kinase [EC:2.7.11.18];K10380|2|6e-33|145|aqu:100633272|ankyrin	-	GO:0032559//adenyl ribonucleotide binding	-	gi|21312236|ref|NP_082582.1|/0/heat shock 70 kDa protein 12B [Mus musculus]
12095	927.24	7.97	50	0.8	5.42	2.76022	Up	8.9649e-10	4.55416e-09	Bglap3	bone gamma-carboxyglutamate protein 3	-	-	-	-	gi|163838658|ref|NP_112736.3|/5.73993e-34/osteocalcin-related protein precursor [Mus musculus]
12967	655	4.02	25.99	0.6	4.06	2.75845	Up	3.61952e-05	0.000115586	Crygd	crystallin, gamma D	K16810|1|5e-51|202|bacu:103015945|TBCC domain-containing protein 1;K01886|2|1e-08|61.6|ccw:104683491|glutaminyl-tRNA synthetase [EC:6.1.1.18]	GO:0043231//intracellular membrane-bounded organelle	GO:0005198//structural molecule activity	GO:0030154//cell differentiation;GO:0009725//response to hormone;GO:0050953//sensory perception of light stimulus;GO:0043010//camera-type eye development;GO:0000302//response to reactive oxygen species	gi|160333531|ref|NP_031802.2|/4.06819e-105/gamma-crystallin D [Mus musculus]
16392	2526	1	7	0.04	0.27	2.75489	Up	0.0332852	0.0643369	Isl1	ISL1 transcription factor, LIM/homeodomain	K09370|1|0.0|725|pale:102896694|insulin gene enhancer protein ISL-1	GO:0043231//intracellular membrane-bounded organelle	GO:0046914//transition metal ion binding;GO:0001071//nucleic acid binding transcription factor activity;GO:0003677//DNA binding	GO:0007411//axon guidance;GO:0021536//diencephalon development;GO:0045596//negative regulation of cell differentiation;GO:0006357//regulation of transcription from RNA polymerase II promoter;GO:0001667//ameboidal-type cell migration;GO:0045165//cell fate commitment;GO:0050796//regulation of insulin secretion;GO:0009887//organ morphogenesis;GO:0021522//spinal cord motor neuron differentiation	gi|440908077|gb|ELR58138.1|/0/Insulin enhancer protein ISL-1, partial [Bos mutus]
241494	2888.73	2	14	0.07	0.47	2.74723	Up	0.00175022	0.00441662	Zfp385b	zinc finger protein 385B	-	GO:0044464;GO:0043231//intracellular membrane-bounded organelle;GO:0044464	GO:0046914//transition metal ion binding;GO:0046914//transition metal ion binding;GO:0046914//transition metal ion binding	-	gi|31982327|ref|NP_848838.2|/0/zinc finger protein 385B isoform 1 [Mus musculus]
27384	1232	7.32	47.12	0.57	3.81	2.74076	Up	5.21816e-09	2.48273e-08	Akr1c13	aldo-keto reductase family 1, member C13	K13374|1|0.0|665|mmu:27384|aldo-keto reductase family 1 member C13 [EC:1.1.1.218];K04119|2|7e-157|555|ngi:103725887|aldo-keto reductase family 1 member C3 [EC:1.1.1.64 1.1.1.188 1.1.1.213]	-	GO:0016616//oxidoreductase activity, acting on the CH-OH group of donors, NAD or NADP as acceptor	GO:0044237//cellular metabolic process	gi|60360212|dbj|BAD90350.1|/0/mKIAA4014 protein [Mus musculus]
15458	1489	1	6	0.06	0.4	2.73697	Up	0.0612278	0.110154	Hpx	hemopexin	K18977|1|0.0|989|mmu:15458|hemopexin [EC:3.2.1.35]	-	GO:0005506//iron ion binding	GO:0001961//positive regulation of cytokine-mediated signaling pathway;GO:0051234//establishment of localization;GO:0002455//humoral immune response mediated by circulating immunoglobulin;GO:0006778//porphyrin-containing compound metabolic process;GO:0002377//immunoglobulin production;GO:0042508//tyrosine phosphorylation of Stat1 protein;GO:0060330//regulation of response to interferon-gamma;GO:0060255	gi|160358829|ref|NP_059067.2|/0/hemopexin precursor [Mus musculus]
16952	1395	23	146	1.57	10.38	2.72497	Up	1.61011e-24	1.81582e-23	Anxa1	annexin A1	K17091|1|0.0|676|mmu:16952|annexin A1	GO:0005856//cytoskeleton;GO:0032991//macromolecular complex;GO:0005740//mitochondrial envelope;GO:0044459;GO:0042995//cell projection;GO:0044421	GO:0005543//phospholipid binding;GO:0046872//metal ion binding;GO:0004859//phospholipase inhibitor activity;GO:0043566//structure-specific DNA binding;GO:0042802//identical protein binding;GO:0003723//RNA binding	GO:0031016//pancreas development;GO:0006906//vesicle fusion;GO:0034614//cellular response to reactive oxygen species;GO:0006915//apoptotic process;GO:0030072//peptide hormone secretion;GO:0019222//regulation of metabolic process;GO:0006464//cellular protein modification process;GO:0031960//response to corticosteroid;GO:0022008//neurogenesis;GO:0007165//signal transduction;GO:0001516//prostaglandin biosynthetic process;GO:0002526//acute inflammatory response;GO:0010212//response to ionizing radiation;GO:0043627//response to estrogen;GO:0048523//negative regulation of cellular process;GO:0022602//ovulation cycle process;GO:0008283//cell proliferation;GO:0009913//epidermal cell differentiation;GO:0034097//response to cytokine;GO:0015909//long-chain fatty acid transport	gi|74183811|dbj|BAE24494.1|/0/unnamed protein product [Mus musculus]
74760	2320	34	215	1.38	9.09	2.71961	Up	2.46528e-35	4.01698e-34	Rab3il1	RAB3A interacting protein (rabin3)-like 1	K16779|1|0.0|753|mmu:74760|Rab-3A-interacting protein	-	GO:0005088//Ras guanyl-nucleotide exchange factor activity;GO:0019899//enzyme binding	GO:0019222//regulation of metabolic process	gi|569007964|ref|XP_006527474.1|/0/PREDICTED: guanine nucleotide exchange factor for Rab-3A isoform X1 [Mus musculus]
75820	3817	3	18	0.07	0.46	2.71621	Up	0.000595046	0.00161408	Wdr64	WD repeat domain 64	K02988|1|5e-41|172|hmg:100211326|small subunit ribosomal protein S5;K16482|2|3e-10|70.5|tca:662915|centriolar protein POC1;K10599|3|2e-09|67.8|xma:102231739|pre-mRNA-processing factor 19 [EC:2.3.2.27]	-	-	-	gi|268370090|ref|NP_083729.2|/0/WD repeat-containing protein 64 [Mus musculus]
19842	164	1.38	8.67	1	6.57	2.71589	Up	0.0179123	0.0370265	Rnu1a1	U1a1 small nuclear RNA	K17540|1|6e-24|110|ssc:100737915|inactive serine/threonine-protein kinase TEX14;K10870|2|1e-22|106|ptg:102949904|RAD51-like protein 2;K06628|3|1e-18|93.6|ocu:103350632|cell division control protein 45	-	-	-	gi|545858910|ref|XP_005669032.1|/4.54815e-23/PREDICTED: inactive serine/threonine-protein kinase TEX14 [Sus scrofa]
19263	11912	2.85	16.38	0.02	0.13	2.70044	Up	0.000519434	0.00142142	Ptprb	protein tyrosine phosphatase, receptor type, B	K05694|1|0.0|3919|mmu:19263|receptor-type tyrosine-protein phosphatase beta [EC:3.1.3.48];K06533|1|0.0|3919|mmu:19263|cadherin 5, type 2, VE-cadherin	GO:0031224//intrinsic component of membrane	GO:0005488//binding;GO:0004871//signal transducer activity;GO:0004721//phosphoprotein phosphatase activity	GO:0048646//anatomical structure formation involved in morphogenesis;GO:0006470//protein dephosphorylation;GO:0023052//signaling	gi|258613900|ref|NP_084204.2|/0/receptor-type tyrosine-protein phosphatase beta precursor [Mus musculus]
71601	2897	47.58	293.54	1.54	9.91	2.68595	Up	3.27304e-47	7.29398e-46	Ceacam20	carcinoembryonic antigen-related cell adhesion molecule 20	K06494|1|0.0|1083|mmu:71601|selectin, endothelial cell;K06499|1|0.0|1083|mmu:71601|carcinoembryonic antigen-related cell adhesion molecule;K06563|1|0.0|1083|mmu:71601|CD209 antigen	-	-	-	gi|169808418|ref|NP_082115.2|/0/CEA-related cell adhesion molecule 20 precursor [Mus musculus]
329160	3050.25	2	10	0.05	0.32	2.67807	Up	0.0182504	0.0373888	9130024F11Rik	RIKEN cDNA 9130024F11 gene	-	-	-	-	gi|675664940|ref|XP_008997398.1|/3.11436e-21/PREDICTED: uncharacterized protein LOC103793882 [Callithrix jacchus]
93707	5047	2.86	16.51	0.05	0.32	2.67807	Up	0.000519434	0.00142121	Pcdhgc4	protocadherin gamma subfamily C, 4	K16497|1|0.0|1788|mmu:93707|protocadherin gamma subfamily C	GO:0031224//intrinsic component of membrane	GO:0046872//metal ion binding	GO:0016337//single organismal cell-cell adhesion	gi|18087749|ref|NP_291060.1|/0/protocadherin gamma-C4 [Mus musculus]
622402	1231	3.68	22.88	0.29	1.85	2.6734	Up	5.60636e-05	0.000174512	Akr1c12	aldo-keto reductase family 1, member C12	K13374|1|3e-178|626|mmu:27384|aldo-keto reductase family 1 member C13 [EC:1.1.1.218];K04119|2|8e-155|548|ngi:103725887|aldo-keto reductase family 1 member C3 [EC:1.1.1.64 1.1.1.188 1.1.1.213]	-	GO:0016616//oxidoreductase activity, acting on the CH-OH group of donors, NAD or NADP as acceptor	GO:0044237//cellular metabolic process	gi|85719330|ref|NP_038805.2|/0/aldo-keto reductase family 1, member C12 [Mus musculus]
18617	869	91	556	10.12	64.5	2.67209	Up	4.35968e-87	2.01303e-85	Rhox5	reproductive homeobox 5	-	GO:0043231//intracellular membrane-bounded organelle	-	GO:0006357//regulation of transcription from RNA polymerase II promoter;GO:0048870//cell motility;GO:0003006//developmental process involved in reproduction	gi|1709629|sp|P52651.1|RHOX5_MOUSE/1.61744e-80/RecName: Full=Homeobox protein Rhox5; AltName: Full=Homeobox protein Pem; AltName: Full=Placenta and embryonic expression protein; AltName: Full=Reproductive homeobox on chromosome X 5 [Mus musculus]
12523	3287.5	83	505.1	2.36	15	2.6681	Up	4.61572e-79	1.9129e-77	Cd84	CD84 antigen	K06511|1|4e-116|422|rno:501872|CD84 antigen	GO:0031224//intrinsic component of membrane;GO:0031224//intrinsic component of membrane;GO:0031224//intrinsic component of membrane	GO:0004871//signal transducer activity;GO:0004871//signal transducer activity;GO:0004871//signal transducer activity	GO:0023052//signaling;GO:0023052//signaling;GO:0023052//signaling	gi|7304955|ref|NP_038517.1|/1.41882e-179/SLAM family member 5 isoform 1 precursor [Mus musculus]
20473	3680	1.07	7.2	0.03	0.19	2.66297	Up	0.0332852	0.0643302	Six3	sine oculis-related homeobox 3	K19473|1|4e-154|548|hgl:101698303|homeobox protein SIX3/6	GO:0043231//intracellular membrane-bounded organelle	GO:0005515//protein binding;GO:0000981//RNA polymerase II transcription factor activity, sequence-specific DNA binding;GO:0003677//DNA binding	GO:0031128//developmental induction;GO:0006357//regulation of transcription from RNA polymerase II promoter;GO:0016055//Wnt signaling pathway;GO:0009952//anterior/posterior pattern specification;GO:0006605//protein targeting;GO:0050953//sensory perception of light stimulus;GO:0030900//forebrain development;GO:0001654//eye development	gi|1143519|emb|CAA62379.1|/1.42085e-157/SIX3 protein [Mus musculus]
217835	3766.86	49	290	1.2	7.51	2.64578	Up	2.31358e-45	4.96552e-44	Rin3	Ras and Rab interactor 3	K17638|1|7e-42|175|oaa:100093582|Ras and Rab interactor 1	GO:0043231//intracellular membrane-bounded organelle;GO:0031982//vesicle;GO:0043231//intracellular membrane-bounded organelle;GO:0031982//vesicle	GO:0008047//enzyme activator activity;GO:0008047//enzyme activator activity	GO:0043087//regulation of GTPase activity;GO:0023052//signaling;GO:0043087//regulation of GTPase activity;GO:0023052//signaling	gi|238624151|ref|NP_808288.2|/0/ras and Rab interactor 3 isoform 1 [Mus musculus]
102465564	64	1	6	3.37	21.07	2.64437	Up	0.0612278	0.110048	Mir6935	microRNA 6935	-	-	-	-	-
100217431	59	1	6	4.12	25.75	2.64386	Up	0.0612278	0.110122	Snord69	small nucleolar RNA, C/D box 69	-	-	-	-	-
212712	5299	33.98	204.06	0.6	3.74	2.64	Up	3.48072e-33	5.35283e-32	Satb2	special AT-rich sequence binding protein 2	-	GO:0000785//chromatin;GO:0034399//nuclear periphery	GO:0001071//nucleic acid binding transcription factor activity;GO:0003677//DNA binding	GO:0009888//tissue development;GO:0001649//osteoblast differentiation;GO:0006357//regulation of transcription from RNA polymerase II promoter;GO:0048562//embryonic organ morphogenesis;GO:0016568//chromatin modification;GO:0016477//cell migration	gi|5689405|dbj|BAA82986.1|/0/KIAA1034 protein [Homo sapiens]
67103	2104	302	1798	13.53	83.98	2.63388	Up	3.0043e-273	7.5546e-271	Ptgr1	prostaglandin reductase 1	K13948|1|0.0|637|mmu:67103|prostaglandin reductase 1 [EC:1.3.1.74 1.3.1.48]	GO:0044424	GO:0016628//oxidoreductase activity, acting on the CH-CH group of donors, NAD or NADP as acceptor;GO:0046914//transition metal ion binding	GO:0008152//metabolic process;GO:0042221//response to chemical	gi|13385466|ref|NP_080244.1|/2.8811e-180/prostaglandin reductase 1 [Mus musculus]
243874	3346	15	89	0.42	2.6	2.63005	Up	6.11306e-15	4.34997e-14	Nlrp9b	NLR family, pyrin domain containing 9B	K12800|1|2e-110|402|tup:102492932|NACHT, LRR and PYD domains-containing protein 3	-	GO:0032559//adenyl ribonucleotide binding	-	gi|52145307|ref|NP_918947.2|/0/NACHT, LRR and PYD domains-containing protein 9B [Mus musculus]
12512	920.96	383	2276	40.18	248.51	2.62875	Up	0	0	Cd63	CD63 antigen	K06497|1|6e-129|462|mmu:12512|CD63 antigen	GO:0005764//lysosome;GO:0032991//macromolecular complex;GO:0016021//integral component of membrane;GO:0030133//transport vesicle;GO:0005770//late endosome;GO:0030667//secretory granule membrane;GO:0005764//lysosome;GO:0032991//macromolecular complex;GO:0016021//integral component of membrane;GO:0030133//transport vesicle;GO:0005770//late endosome;GO:0030667//secretory granule membrane;GO:0005764//lysosome;GO:0032991//macromolecular complex;GO:0016021//integral component of membrane;GO:0030133//transport vesicle;GO:0005770//late endosome;GO:0030667//secretory granule membrane	GO:0005515//protein binding;GO:0005515//protein binding;GO:0005515//protein binding	GO:0030155//regulation of cell adhesion;GO:0001775//cell activation;GO:0010631//epithelial cell migration;GO:0006887//exocytosis;GO:0030154//cell differentiation;GO:0007599//hemostasis;GO:0030100//regulation of endocytosis;GO:0030155//regulation of cell adhesion;GO:0001775//cell activation;GO:0010631//epithelial cell migration;GO:0006887//exocytosis;GO:0030154//cell differentiation;GO:0007599//hemostasis;GO:0030100//regulation of endocytosis;GO:0030155//regulation of cell adhesion;GO:0001775//cell activation;GO:0010631//epithelial cell migration;GO:0006887//exocytosis;GO:0030154//cell differentiation;GO:0007599//hemostasis;GO:0030100//regulation of endocytosis	gi|26389974|dbj|BAC25821.1|/1.18757e-130/unnamed protein product [Mus musculus]
630499	1324	5.35	31.36	0.38	2.35	2.62859	Up	4.04254e-06	1.44383e-05	H2-K2	histocompatibility 2, K region locus 2	K06458|1|7e-129|280|mmu:15007|CD8A antigen, alpha polypeptide;K06459|1|7e-129|280|mmu:15007|CD8B antigen, beta polypeptide;K06751|1|7e-129|280|mmu:15007|major histocompatibility complex, class I	GO:0031224//intrinsic component of membrane;GO:0042611;GO:0009986//cell surface;GO:0005769//early endosome;GO:0012505//endomembrane system	GO:0003823//antigen binding	GO:0006952//defense response;GO:0002484;GO:0001912//positive regulation of leukocyte mediated cytotoxicity	gi|148675527|gb|EDL07474.1|/5.07321e-150/mCG23009, isoform CRA_c [Mus musculus]
66859	3563	9	54	0.24	1.48	2.62449	Up	1.26155e-09	6.33601e-09	Slc16a9	solute carrier family 16 (monocarboxylic acid transporters), member 9	K08186|1|0.0|1010|mmu:66859|MFS transporter, MCP family, solute carrier family 16 (monocarboxylic acid transporters), member 9	GO:0031224//intrinsic component of membrane	GO:0015291//secondary active transmembrane transporter activity	GO:0006082//organic acid metabolic process;GO:0006810//transport	gi|27229004|ref|NP_080083.2|/0/monocarboxylate transporter 9 [Mus musculus]
70292	6617	111.78	659.28	1.57	9.68	2.62424	Up	3.73142e-101	2.06036e-99	Afap1	actin filament associated protein 1	K18616|1|0.0|1191|mmu:70292|actin filament associated protein 1	GO:0005924//cell-substrate adherens junction;GO:0015629//actin cytoskeleton	GO:0019904//protein domain specific binding	GO:0009612//response to mechanical stimulus;GO:0007165//signal transduction	gi|568934522|ref|XP_006504162.1|/0/PREDICTED: actin filament-associated protein 1 isoform X3 [Mus musculus]
58859	1561	33	194	2	12.29	2.61941	Up	9.7819e-31	1.39802e-29	Efemp2	epidermal growth factor-containing fibulin-like extracellular matrix protein 2	K18262|1|3e-149|530|cmy:102947049|EGF-containing fibulin-like extracellular matrix protein 1	GO:0031012//extracellular matrix;GO:0044464;GO:0031012//extracellular matrix;GO:0044464	GO:0004872//receptor activity;GO:0046872//metal ion binding;GO:0004872//receptor activity;GO:0046872//metal ion binding	GO:0007599//hemostasis;GO:0023052//signaling;GO:0007599//hemostasis;GO:0023052//signaling	gi|569005908|ref|XP_006531869.1|/0/PREDICTED: epidermal growth factor-containing fibulin-like extracellular matrix protein 2 isoform X1 [Mus musculus]
26561	1310	4	21	0.26	1.59	2.61244	Up	0.00035437	0.000992044	Mmp23	matrix metallopeptidase 23	K08001|1|0.0|734|mmu:26561|matrix metalloproteinase-23 (CA-MMP) [EC:3.4.24.-]	GO:0031012//extracellular matrix;GO:0031224//intrinsic component of membrane;GO:0044444//cytoplasmic part;GO:0031012//extracellular matrix;GO:0031224//intrinsic component of membrane;GO:0044444//cytoplasmic part	GO:0004175//endopeptidase activity;GO:0046914//transition metal ion binding;GO:0004175//endopeptidase activity;GO:0046914//transition metal ion binding	GO:0019538//protein metabolic process;GO:0019538//protein metabolic process	gi|6754710|ref|NP_036115.1|/0/matrix metalloproteinase-23 [Mus musculus]
75645	1086	1	6	0.09	0.55	2.61143	Up	0.0612278	0.110133	Ccdc172	coiled-coil domain containing 172	K14073|1|1e-30|136|lcm:102352584|pancreatic triacylglycerol lipase [EC:3.1.1.3]	-	-	-	gi|148669853|gb|EDL01800.1|/9.14784e-133/RIKEN cDNA 1700011F14, isoform CRA_b [Mus musculus]
104709	3226	3	18	0.09	0.55	2.61143	Up	0.000595046	0.00161432	Pik3r6	phosphoinositide-3-kinase, regulatory subunit 6	K02649|1|6e-22|109|phd:102329584|phosphoinositide-3-kinase, regulatory subunit	GO:0044444//cytoplasmic part;GO:0044444//cytoplasmic part;GO:0044444//cytoplasmic part	GO:0016772//transferase activity, transferring phosphorus-containing groups;GO:0016772//transferase activity, transferring phosphorus-containing groups;GO:0016772//transferase activity, transferring phosphorus-containing groups	GO:0001775//cell activation;GO:0007599//hemostasis;GO:0001775//cell activation;GO:0007599//hemostasis	gi|52138727|ref|NP_001004435.1|/0/phosphoinositide 3-kinase regulatory subunit 6 isoform 2 [Mus musculus]
140477	4044.93	67.29	392.75	1.55	9.46	2.60957	Up	2.49208e-60	7.32585e-59	Dmbx1	diencephalon/mesencephalon homeobox 1	K01530|1|3e-24|117|cmy:102942998|phospholipid-translocating ATPase [EC:3.6.3.1];K04138|2|1e-22|112|bfo:BRAFLDRAFT_68140|adrenergic receptor alpha-2A;K09324|3|1e-16|92.0|bfo:BRAFLDRAFT_116854|homeobox protein goosecoid;K09329|4|3e-16|90.9|bfo:BRAFLDRAFT_204029|paired mesoderm homeobox protein;K09330|5|7e-16|89.4|pxy:105385239|paired mesoderm homeobox protein 2	GO:0043234//protein complex;GO:0043234//protein complex	GO:0042802//identical protein binding;GO:0001071//nucleic acid binding transcription factor activity;GO:0003677//DNA binding;GO:0046983//protein dimerization activity;GO:0042802//identical protein binding;GO:0001071//nucleic acid binding transcription factor activity;GO:0003677//DNA binding;GO:0046983//protein dimerization activity	GO:0006357//regulation of transcription from RNA polymerase II promoter;GO:0007626//locomotory behavior;GO:0032501//multicellular organismal process;GO:0007631//feeding behavior;GO:0006357//regulation of transcription from RNA polymerase II promoter;GO:0007626//locomotory behavior;GO:0032501//multicellular organismal process;GO:0007631//feeding behavior	gi|21623544|dbj|BAC00919.1|/2.4284e-144/PaxB [Mus musculus]
245847	1463	206	1204	13.37	81.51	2.60798	Up	1.49068e-181	1.93976e-179	Amdhd2	amidohydrolase domain containing 2	K01443|1|0.0|825|mmu:245847|N-acetylglucosamine-6-phosphate deacetylase [EC:3.5.1.25]	-	GO:0016811//hydrolase activity, acting on carbon-nitrogen (but not peptide) bonds, in linear amides	GO:0006041//glucosamine metabolic process	gi|22477714|gb|AAH37005.1|/0/Amidohydrolase domain containing 2 [Mus musculus]
14960	1084	5	29	0.44	2.67	2.60126	Up	1.27165e-05	4.29064e-05	H2-Aa	histocompatibility 2, class II antigen A, alpha	K06454|1|1e-136|488|mmu:14960|CD4 antigen;K06565|1|1e-136|488|mmu:14960|lymphocyte-activation gene 3 protein;K06752|1|1e-136|488|mmu:14960|major histocompatibility complex, class II	GO:0000323//lytic vacuole;GO:0042611;GO:0009986//cell surface	GO:0003823//antigen binding	GO:0002478;GO:0045580//regulation of T cell differentiation	gi|31981716|ref|NP_034508.2|/8.76024e-136/histocompatibility 2, class II antigen A, alpha precursor [Mus musculus]
110796	5814	13	76	0.21	1.27	2.59637	Up	7.56804e-13	4.74002e-12	Tshz1	teashirt zinc finger family member 1	K09236|1|0.0|1962|mmu:110796|teashirt	-	-	-	gi|60360598|dbj|BAD90534.1|/0/mKIAA4206 protein [Mus musculus]
17288	2286	15	87	0.62	3.73	2.58884	Up	1.88262e-14	1.30618e-13	Mep1b	meprin 1 beta	K08606|1|0.0|1402|mmu:17288|meprin B [EC:3.4.24.63]	GO:0031224//intrinsic component of membrane	GO:0046914//transition metal ion binding;GO:0004175//endopeptidase activity	GO:0019538//protein metabolic process	gi|147901863|ref|NP_032612.2|/0/meprin A subunit beta precursor [Mus musculus]
100043235	910	0	0.57	0.01	0.06	2.58496	Up	0.978064	0.986654	Gm4305	predicted gene 4305	K12881|1|1e-105|384|mmu:100043292|THO complex subunit 4	GO:0005681//spliceosomal complex	GO:0043566//structure-specific DNA binding	GO:0006396//RNA processing;GO:0006406//mRNA export from nucleus	gi|262263339|ref|NP_001160110.1|/2.44343e-114/uncharacterized protein LOC100043231 [Mus musculus]
56774	3433	0	2	0.01	0.06	2.58496	Up	0.233906	0.346208	Slc6a14	solute carrier family 6 (neurotransmitter transporter), member 14	K05038|1|0.0|1153|mmu:56774|solute carrier family 6 (neurotransmitter transporter, amino acid) member 5/7/9/14	GO:0005903//brush border;GO:0016021//integral component of membrane	GO:0015291//secondary active transmembrane transporter activity;GO:0005326//neurotransmitter transporter activity	GO:0015837//amine transport;GO:0042221//response to chemical;GO:0035725//sodium ion transmembrane transport	gi|254281193|ref|NP_064433.3|/0/sodium- and chloride-dependent neutral and basic amino acid transporter B(0+) [Mus musculus]
380997	1624	0	1	0.01	0.06	2.58496	Up	0.478304	0.608691	Cyp2d12	cytochrome P450, family 2, subfamily d, polypeptide 12	K07414|1|0.0|998|mmu:380997|cytochrome P450, family 2, subfamily D [EC:1.14.14.1]	GO:0031090//organelle membrane;GO:0043231//intracellular membrane-bounded organelle	GO:0005506//iron ion binding;GO:0016712//oxidoreductase activity, acting on paired donors, with incorporation or reduction of molecular oxygen, reduced flavin or flavoprotein as one donor, and incorporation of one atom of oxygen	GO:0010033//response to organic substance;GO:0008152//metabolic process	gi|51100968|ref|NP_958748.1|/0/cytochrome P450, family 2, subfamily d, polypeptide 12 [Mus musculus]
100043057	1538	0	1	0.01	0.06	2.58496	Up	0.478304	0.60815	Tmem207	transmembrane protein 207	-	GO:0044464	-	-	gi|197304683|ref|NP_001095110.1|/1.52703e-68/transmembrane protein 207 precursor [Mus musculus]
102639566	1745	0	1	0.01	0.06	2.58496	Up	0.478304	0.608067	Ptgs2os2	prostaglandin-endoperoxide synthase 2, opposite strand 2	-	-	-	-	-
57811	4277.75	0	2.63	0.01	0.06	2.58496	Up	0.233906	0.34585	Rgr	retinal G protein coupled receptor	K04254|1|4e-146|522|rno:306307|retinal G protein coupled receptor	GO:0016021//integral component of membrane;GO:0016021//integral component of membrane;GO:0016021//integral component of membrane	GO:0005488//binding;GO:0004888//transmembrane signaling receptor activity;GO:0004888//transmembrane signaling receptor activity;GO:0004888//transmembrane signaling receptor activity	GO:0006464//cellular protein modification process;GO:0050953//sensory perception of light stimulus;GO:0007166//cell surface receptor signaling pathway;GO:0006464//cellular protein modification process;GO:0050953//sensory perception of light stimulus;GO:0007166//cell surface receptor signaling pathway;GO:0006464//cellular protein modification process;GO:0050953//sensory perception of light stimulus;GO:0007166//cell surface receptor signaling pathway	gi|678246453|ref|NP_001288621.1|/2.28499e-97/RPE-retinal G protein-coupled receptor isoform 2 [Mus musculus]
100040732	1701	0	1	0.01	0.06	2.58496	Up	0.478304	0.607113	Gm2933	predicted gene 2933	K10485|1|6e-175|616|cge:100764734|BTB/POZ domain-containing protein 13 (germ cell-less protein-like 1)	-	-	-	gi|222537770|ref|NP_001138510.1|/0/germ cell-less homolog 1 family member [Mus musculus]
100043231	910	0	0.57	0.01	0.06	2.58496	Up	0.978064	0.986066	Gm4303	predicted gene 4303	K12881|1|1e-105|384|mmu:100043292|THO complex subunit 4	GO:0005681//spliceosomal complex	GO:0043566//structure-specific DNA binding	GO:0006396//RNA processing;GO:0006406//mRNA export from nucleus	gi|262263339|ref|NP_001160110.1|/2.44343e-114/uncharacterized protein LOC100043231 [Mus musculus]
100043239	910	0	0.57	0.01	0.06	2.58496	Up	0.978064	0.985852	Gm4307	predicted gene 4307	K12881|1|1e-105|384|mmu:100043292|THO complex subunit 4	GO:0005681//spliceosomal complex	GO:0043566//structure-specific DNA binding	GO:0006396//RNA processing;GO:0006406//mRNA export from nucleus	gi|262263339|ref|NP_001160110.1|/2.44343e-114/uncharacterized protein LOC100043231 [Mus musculus]
22061	1717	0	1	0.01	0.06	2.58496	Up	0.478304	0.606245	Trp63	transformation related protein 63	K10149|1|0.0|1130|myb:102244990|tumor protein p63	GO:0031981//nuclear lumen;GO:0043005//neuron projection;GO:0043234//protein complex;GO:0044444//cytoplasmic part;GO:0044427;GO:0031981//nuclear lumen;GO:0043005//neuron projection;GO:0043234//protein complex;GO:0044444//cytoplasmic part;GO:0044427;GO:0031981//nuclear lumen;GO:0043005//neuron projection;GO:0043234//protein complex;GO:0044444//cytoplasmic part;GO:0044427;GO:0031981//nuclear lumen;GO:0043005//neuron projection;GO:0043234//protein complex;GO:0044444//cytoplasmic part;GO:0044427;GO:0031981//nuclear lumen;GO:0043005//neuron projection;GO:0043234//protein complex;GO:0044444//cytoplasmic part;GO:0044427;GO:0031981//nuclear lumen;GO:0043005//neuron projection;GO:0043234//protein complex;GO:0044444//cytoplasmic part;GO:0044427;GO:0031981//nuclear lumen;GO:0043005//neuron projection;GO:0043234//protein complex;GO:0044444//cytoplasmic part;GO:0044427;GO:0031981//nuclear lumen;GO:0043005//neuron projection;GO:0043234//protein complex;GO:0044444//cytoplasmic part;GO:0044427	GO:0001071//nucleic acid binding transcription factor activity;GO:0043566//structure-specific DNA binding;GO:0005515//protein binding;GO:0043565//sequence-specific DNA binding;GO:0043169//cation binding;GO:0001071//nucleic acid binding transcription factor activity;GO:0043566//structure-specific DNA binding;GO:0005515//protein binding;GO:0043565//sequence-specific DNA binding;GO:0043169//cation binding;GO:0001071//nucleic acid binding transcription factor activity;GO:0043566//structure-specific DNA binding;GO:0005515//protein binding;GO:0043565//sequence-specific DNA binding;GO:0043169//cation binding;GO:0001071//nucleic acid binding transcription factor activity;GO:0043566//structure-specific DNA binding;GO:0005515//protein binding;GO:0043565//sequence-specific DNA binding;GO:0043169//cation binding;GO:0001071//nucleic acid binding transcription factor activity;GO:0043566//structure-specific DNA binding;GO:0005515//protein binding;GO:0043565//sequence-specific DNA binding;GO:0043169//cation binding;GO:0001071//nucleic acid binding transcription factor activity;GO:0043566//structure-specific DNA binding;GO:0005515//protein binding;GO:0043565//sequence-specific DNA binding;GO:0043169//cation binding;GO:0001071//nucleic acid binding transcription factor activity;GO:0043566//structure-specific DNA binding;GO:0005515//protein binding;GO:0043565//sequence-specific DNA binding;GO:0043169//cation binding;GO:0001071//nucleic acid binding transcription factor activity;GO:0043566//structure-specific DNA binding;GO:0005515//protein binding;GO:0043565//sequence-specific DNA binding;GO:0043169//cation binding	GO:0008284//positive regulation of cell proliferation;GO:0048232//male gamete generation;GO:0001942//hair follicle development;GO:0001738//morphogenesis of a polarized epithelium;GO:0007569//cell aging;GO:0051260//protein homooligomerization;GO:0042476//odontogenesis;GO:0009411//response to UV;GO:0008630//intrinsic apoptotic signaling pathway in response to DNA damage;GO:0048730//epidermis morphogenesis;GO:0030857//negative regulation of epithelial cell differentiation;GO:0060537//muscle tissue development;GO:0035239//tube morphogenesis;GO:0010212//response to ionizing radiation;GO:0000077//DNA damage checkpoint;GO:0030330//DNA damage response, signal transduction by p53 class mediator;GO:0043066//negative regulation of apoptotic process;GO:0035112//genitalia morphogenesis;GO:0007267//cell-cell signaling;GO:0002067//glandular epithelial cell differentiation;GO:0016331//morphogenesis of embryonic epithelium;GO:0035108//limb morphogenesis;GO:0003002//regionalization;GO:0009913//epidermal cell differentiation;GO:0001655//urogenital system development;GO:0008593//regulation of Notch signaling pathway;GO:0008284//positive regulation of cell proliferation;GO:0048232//male gamete generation;GO:0001942//hair follicle development;GO:0001738//morphogenesis of a polarized epithelium;GO:0007569//cell aging;GO:0051260//protein homooligomerization;GO:0042476//odontogenesis;GO:0009411//response to UV;GO:0008630//intrinsic apoptotic signaling pathway in response to DNA damage;GO:0048730//epidermis morphogenesis;GO:0030857//negative regulation of epithelial cell differentiation;GO:0060537//muscle tissue development;GO:0035239//tube morphogenesis;GO:0010212//response to ionizing radiation;GO:0000077//DNA damage checkpoint;GO:0030330//DNA damage response, signal transduction by p53 class mediator;GO:0043066//negative regulation of apoptotic process;GO:0035112//genitalia morphogenesis;GO:0007267//cell-cell signaling;GO:0002067//glandular epithelial cell differentiation;GO:0016331//morphogenesis of embryonic epithelium;GO:0035108//limb morphogenesis;GO:0003002//regionalization;GO:0009913//epidermal cell differentiation;GO:0001655//urogenital system development;GO:0008593//regulation of Notch signaling pathway;GO:0008284//positive regulation of cell proliferation;GO:0048232//male gamete generation;GO:0001942//hair follicle development;GO:0001738//morphogenesis of a polarized epithelium;GO:0007569//cell aging;GO:0051260//protein homooligomerization;GO:0042476//odontogenesis;GO:0009411//response to UV;GO:0008630//intrinsic apoptotic signaling pathway in response to DNA damage;GO:0048730//epidermis morphogenesis;GO:0030857//negative regulation of epithelial cell differentiation;GO:0060537//muscle tissue development;GO:0035239//tube morphogenesis;GO:0010212//response to ionizing radiation;GO:0000077//DNA damage checkpoint;GO:0030330//DNA damage response, signal transduction by p53 class mediator;GO:0043066//negative regulation of apoptotic process;GO:0035112//genitalia morphogenesis;GO:0007267//cell-cell signaling;GO:0002067//glandular epithelial cell differentiation;GO:0016331//morphogenesis of embryonic epithelium;GO:0035108//limb morphogenesis;GO:0003002//regionalization;GO:0009913//epidermal cell differentiation;GO:0001655//urogenital system development;GO:0008593//regulation of Notch signaling pathway;GO:0008284//positive regulation of cell proliferation;GO:0048232//male gamete generation;GO:0001942//hair follicle development;GO:0001738//morphogenesis of a polarized epithelium;GO:0007569//cell aging;GO:0051260//protein homooligomerization;GO:0042476//odontogenesis;GO:0009411//response to UV;GO:0008630//intrinsic apoptotic signaling pathway in response to DNA damage;GO:0048730//epidermis morphogenesis;GO:0030857//negative regulation of epithelial cell differentiation;GO:0060537//muscle tissue development;GO:0035239//tube morphogenesis;GO:0010212//response to ionizing radiation;GO:0000077//DNA damage checkpoint;GO:0030330//DNA damage response, signal transduction by p53 class mediator;GO:0043066//negative regulation of apoptotic process;GO:0035112//genitalia morphogenesis;GO:0007267//cell-cell signaling;GO:0002067//glandular epithelial cell differentiation;GO:0016331//morphogenesis of embryonic epithelium;GO:0035108//limb morphogenesis;GO:0003002//regionalization;GO:0009913//epidermal cell differentiation;GO:0001655//urogenital system development;GO:0008593//regulation of Notch signaling pathway;GO:0008284//positive regulation of cell proliferation;GO:0048232//male gamete generation;GO:0001942//hair follicle development;GO:0001738//morphogenesis of a polarized epithelium;GO:0007569//cell aging;GO:0051260//protein homooligomerization;GO:0042476//odontogenesis;GO:0009411//response to UV;GO:0008630//intrinsic apoptotic signaling pathway in response to DNA damage;GO:0048730//epidermis morphogenesis;GO:0030857//negative regulation of epithelial cell differentiation;GO:0060537//muscle tissue development;GO:0035239//tube morphogenesis;GO:0010212//response to ionizing radiation;GO:0000077//DNA damage checkpoint;GO:0030330//DNA damage response, signal transduction by p53 class mediator;GO:0043066//negative regulation of apoptotic process;GO:0035112//genitalia morphogenesis;GO:0007267//cell-cell signaling;GO:0002067//glandular epithelial cell differentiation;GO:0016331//morphogenesis of embryonic epithelium;GO:0035108//limb morphogenesis;GO:0003002//regionalization;GO:0009913//epidermal cell differentiation;GO:0001655//urogenital system development;GO:0008593//regulation of Notch signaling pathway;GO:0008284//positive regulation of cell proliferation;GO:0048232//male gamete generation;GO:0001942//hair follicle development;GO:0001738//morphogenesis of a polarized epithelium;GO:0007569//cell aging;GO:0051260//protein homooligomerization;GO:0042476//odontogenesis;GO:0009411//response to UV;GO:0008630//intrinsic apoptotic signaling pathway in response to DNA damage;GO:0048730//epidermis morphogenesis;GO:0030857//negative regulation of epithelial cell differentiation;GO:0060537//muscle tissue development;GO:0035239//tube morphogenesis;GO:0010212//response to ionizing radiation;GO:0000077//DNA damage checkpoint;GO:0030330//DNA damage response, signal transduction by p53 class mediator;GO:0043066//negative regulation of apoptotic process;GO:0035112//genitalia morphogenesis;GO:0007267//cell-cell signaling;GO:0002067//glandular epithelial cell differentiation;GO:0016331//morphogenesis of embryonic epithelium;GO:0035108//limb morphogenesis;GO:0003002//regionalization;GO:0009913//epidermal cell differentiation;GO:0001655//urogenital system development;GO:0008593//regulation of Notch signaling pathway;GO:0008284//positive regulation of cell proliferation;GO:0048232//male gamete generation;GO:0001942//hair follicle development;GO:0001738//morphogenesis of a polarized epithelium;GO:0007569//cell aging;GO:0051260//protein homooligomerization;GO:0042476//odontogenesis;GO:0009411//response to UV;GO:0008630//intrinsic apoptotic signaling pathway in response to DNA damage;GO:0048730//epidermis morphogenesis;GO:0030857//negative regulation of epithelial cell differentiation;GO:0060537//muscle tissue development;GO:0035239//tube morphogenesis;GO:0010212//response to ionizing radiation;GO:0000077//DNA damage checkpoint;GO:0030330//DNA damage response, signal transduction by p53 class mediator;GO:0043066//negative regulation of apoptotic process;GO:0035112//genitalia morphogenesis;GO:0007267//cell-cell signaling;GO:0002067//glandular epithelial cell differentiation;GO:0016331//morphogenesis of embryonic epithelium;GO:0035108//limb morphogenesis;GO:0003002//regionalization;GO:0009913//epidermal cell differentiation;GO:0001655//urogenital system development;GO:0008593//regulation of Notch signaling pathway;GO:0008284//positive regulation of cell proliferation;GO:0048232//male gamete generation;GO:0001942//hair follicle development;GO:0001738//morphogenesis of a polarized epithelium;GO:0007569//cell aging;GO:0051260//protein homooligomerization;GO:0042476//odontogenesis;GO:0009411//response to UV;GO:0008630//intrinsic apoptotic signaling pathway in response to DNA damage;GO:0048730//epidermis morphogenesis;GO:0030857//negative regulation of epithelial cell differentiation;GO:0060537//muscle tissue development;GO:0035239//tube morphogenesis;GO:0010212//response to ionizing radiation;GO:0000077//DNA damage checkpoint;GO:0030330//DNA damage response, signal transduction by p53 class mediator;GO:0043066//negative regulation of apoptotic process;GO:0035112//genitalia morphogenesis;GO:0007267//cell-cell signaling;GO:0002067//glandular epithelial cell differentiation;GO:0016331//morphogenesis of embryonic epithelium;GO:0035108//limb morphogenesis;GO:0003002//regionalization;GO:0009913//epidermal cell differentiation;GO:0001655//urogenital system development;GO:0008593//regulation of Notch signaling pathway	gi|511841646|ref|XP_004745306.1|/0/PREDICTED: tumor protein 63 isoform X1 [Mustela putorius furo]
666422	1660	0	1.04	0.01	0.06	2.58496	Up	0.478304	0.60575	Gm8096	3-phosphoglycerate dehydrogenase pseudogene	K00058|1|0.0|444|mmu:236539|D-3-phosphoglycerate dehydrogenase [EC:1.1.1.95]	-	GO:0016616//oxidoreductase activity, acting on the CH-OH group of donors, NAD or NADP as acceptor;GO:0000166//nucleotide binding	GO:0007417//central nervous system development;GO:0007049//cell cycle;GO:0030030//cell projection organization;GO:0006790//sulfur compound metabolic process;GO:0009064//glutamine family amino acid metabolic process;GO:0010001//glial cell differentiation;GO:0008652//cellular amino acid biosynthetic process;GO:0006563//L-serine metabolic process;GO:0010467//gene expression;GO:0009066	gi|52353955|ref|NP_058662.2|/0/D-3-phosphoglycerate dehydrogenase [Mus musculus]
16364	4683	0	3	0.01	0.06	2.58496	Up	0.114387	0.190046	Irf4	interferon regulatory factor 4	K09445|1|0.0|960|mmu:16364|interferon regulatory factor 4	GO:0043231//intracellular membrane-bounded organelle;GO:0000786//nucleosome	GO:0003676//nucleic acid binding	GO:0051099//positive regulation of binding;GO:0001773//myeloid dendritic cell activation;GO:0042108//positive regulation of cytokine biosynthetic process;GO:0016573//histone acetylation	gi|148700431|gb|EDL32378.1|/0/interferon regulatory factor 4, isoform CRA_a [Mus musculus]
328953	1523	0	1	0.01	0.06	2.58496	Up	0.478304	0.605338	Gm5095	predicted gene 5095	-	-	-	-	gi|148678003|gb|EDL09950.1|/3.47255e-65/mCG145928 [Mus musculus]
102635496	6750	1	4	0.01	0.06	2.58496	Up	0.198854	0.302163	Malrd1	MAM and LDL receptor class A domain containing 1	K18762|1|7e-49|199|ecb:100146768|zygote arrest protein 1;K05637|2|2e-36|158|bfo:BRAFLDRAFT_122844|laminin, alpha 1/2	-	-	-	gi|512126642|gb|AGN95783.1|/0/Diet1 [Mus musculus]
74456	1745	0	1	0.01	0.06	2.58496	Up	0.478304	0.6039	4933424G05Rik	RIKEN cDNA 4933424G05 gene	-	-	-	-	gi|148669647|gb|EDL01594.1|/2.53476e-46/mCG145878 [Mus musculus]
13085	1675	0	1	0.01	0.06	2.58496	Up	0.478304	0.602918	Cyp2a12	cytochrome P450, family 2, subfamily a, polypeptide 12	K07411|1|0.0|927|mmu:13085|cytochrome P450, family 2, subfamily A [EC:1.14.14.1];K17685|3|0.0|785|cge:100689035|cytochrome P450, family 2, subfamily A, polypeptide 13 [EC:1.14.14.1]	GO:0031090//organelle membrane;GO:0043231//intracellular membrane-bounded organelle	GO:0005506//iron ion binding;GO:0016712//oxidoreductase activity, acting on paired donors, with incorporation or reduction of molecular oxygen, reduced flavin or flavoprotein as one donor, and incorporation of one atom of oxygen	GO:0009698//phenylpropanoid metabolic process	gi|19526798|ref|NP_598418.1|/0/cytochrome P450 2A12 precursor [Mus musculus]
69030	1687	0	1	0.01	0.06	2.58496	Up	0.478304	0.602266	1810006J02Rik	RIKEN cDNA 1810006J02 gene	-	-	-	-	gi|148707945|gb|EDL39892.1|/3.08076e-17/mCG1047497 [Mus musculus]
231931	1612	0	1	0.01	0.06	2.58496	Up	0.478304	0.600235	Gimap6	GTPase, IMAP family member 6	-	-	GO:0032561//guanyl ribonucleotide binding	-	gi|23346632|ref|NP_694815.1|/4.04257e-160/GTPase IMAP family member 6 [Mus musculus]
13095	1786	0	1	0.01	0.06	2.58496	Up	0.478304	0.599911	Cyp2c29	cytochrome P450, family 2, subfamily c, polypeptide 29	K07413|1|0.0|909|mmu:13095|cytochrome P450, family 2, subfamily C [EC:1.14.14.1]	GO:0031090//organelle membrane;GO:0043231//intracellular membrane-bounded organelle	GO:0005506//iron ion binding;GO:0016712//oxidoreductase activity, acting on paired donors, with incorporation or reduction of molecular oxygen, reduced flavin or flavoprotein as one donor, and incorporation of one atom of oxygen	GO:0009725//response to hormone;GO:0002237//response to molecule of bacterial origin;GO:0033189//response to vitamin A;GO:0008152//metabolic process	gi|148709871|gb|EDL41817.1|/0/cytochrome P450, family 2, subfamily c, polypeptide 29 [Mus musculus]
224224	6992	0	4	0.01	0.06	2.58496	Up	0.055939	0.101612	Impg2	interphotoreceptor matrix proteoglycan 2	K19017|1|0.0|2299|mmu:224224|interphotoreceptor matrix proteoglycan 2	GO:0031224//intrinsic component of membrane;GO:0031012//extracellular matrix	GO:0005539//glycosaminoglycan binding;GO:0004871//signal transducer activity	GO:0023052//signaling	gi|46519171|ref|NP_777365.2|/0/interphotoreceptor matrix proteoglycan 2 precursor [Mus musculus]
328190	1538	0	1	0.01	0.06	2.58496	Up	0.478304	0.598942	A530046M15Rik	RIKEN cDNA A530046M15 gene	-	-	-	-	gi|148700785|gb|EDL32732.1|/1.02904e-48/mCG146292 [Mus musculus]
18505	3376	0	2	0.01	0.06	2.58496	Up	0.233906	0.343693	Pax3	paired box 3	K09381|1|0.0|922|mmu:18505|paired box protein 3/7	GO:0043231//intracellular membrane-bounded organelle;GO:0043234//protein complex;GO:0043231//intracellular membrane-bounded organelle;GO:0043234//protein complex	GO:0000981//RNA polymerase II transcription factor activity, sequence-specific DNA binding;GO:0003677//DNA binding;GO:0000981//RNA polymerase II transcription factor activity, sequence-specific DNA binding;GO:0003677//DNA binding	GO:0014020;GO:0010092//specification of organ identity;GO:0012501//programmed cell death;GO:0001667//ameboidal-type cell migration;GO:0045165//cell fate commitment;GO:0008283//cell proliferation;GO:0050954//sensory perception of mechanical stimulus;GO:0021515//cell differentiation in spinal cord;GO:0014020;GO:0010092//specification of organ identity;GO:0012501//programmed cell death;GO:0001667//ameboidal-type cell migration;GO:0045165//cell fate commitment;GO:0008283//cell proliferation;GO:0050954//sensory perception of mechanical stimulus;GO:0021515//cell differentiation in spinal cord	gi|26377023|dbj|BAB28278.2|/0/unnamed protein product [Mus musculus]
100503280	1693	0	1	0.01	0.06	2.58496	Up	0.478304	0.598017	Gm38425	predicted gene, 38425	K15902|1|6e-46|187|rno:501655|EKC/KEOPS complex subunit PCC1/LAGE3	-	-	-	gi|353731079|ref|NP_001238819.1|/2.93657e-92/L antigen family member 3-like [Mus musculus]
224419	1652	0	1	0.01	0.06	2.58496	Up	0.478304	0.597615	Map3k7cl	Map3k7 C-terminal like	K04427|1|2e-29|132|cmk:103183630|mitogen-activated protein kinase kinase kinase 7 [EC:2.7.11.25]	GO:0044444//cytoplasmic part	-	-	gi|532075644|ref|XP_005323618.1|/3.83628e-89/PREDICTED: MAP3K7 C-terminal-like protein isoform X1 [Ictidomys tridecemlineatus]
52614	3491	0	2	0.01	0.06	2.58496	Up	0.233906	0.343367	Adgre4	adhesion G protein-coupled receptor E4	K08445|1|0.0|1349|mmu:52614|egf-like module containing, mucin-like, hormone receptor-like 4	GO:0031224//intrinsic component of membrane	GO:0004872//receptor activity;GO:0046872//metal ion binding	GO:0007186//G-protein coupled receptor signaling pathway	gi|225690579|ref|NP_631877.2|/0/EGF-like module-containing mucin-like hormone receptor-like 4 precursor [Mus musculus]
627800	1604	0	0.94	0.01	0.06	2.58496	Up	0.978064	0.982393	Gm20757	predicted gene, 20757	-	-	-	-	gi|148689590|gb|EDL21537.1|/9.59815e-29/mCG1039034 [Mus musculus]
74473	1789	0	1	0.01	0.06	2.58496	Up	0.478304	0.597094	4933433H22Rik	RIKEN cDNA 4933433H22 gene	-	-	-	-	gi|148706624|gb|EDL38571.1|/3.00688e-34/mCG1039593 [Mus musculus]
107765	1765	0	1	0.01	0.06	2.58496	Up	0.478304	0.597014	Ankrd1	ankyrin repeat domain 1 (cardiac muscle)	K11420|1|4e-22|108|ola:101167635|euchromatic histone-lysine N-methyltransferase [EC:2.1.1.43];K15504|2|2e-21|106|bacu:103014484|serine/threonine-protein phosphatase 6 regulatory ankyrin repeat subunit C	GO:0043231//intracellular membrane-bounded organelle;GO:0043234//protein complex;GO:0030017//sarcomere	GO:0005488//binding;GO:0003712//transcription cofactor activity	GO:0006355//regulation of transcription, DNA-templated	gi|31560506|ref|NP_038496.2|/1.01457e-151/ankyrin repeat domain-containing protein 1 [Mus musculus]
17381	3449	0	2	0.01	0.06	2.58496	Up	0.233906	0.343015	Mmp12	matrix metallopeptidase 12	K01413|1|0.0|744|mmu:17381|matrix metalloproteinase-12 (macrophage elastase) [EC:3.4.24.65]	GO:0031012//extracellular matrix;GO:0031012//extracellular matrix;GO:0031012//extracellular matrix	GO:0004175//endopeptidase activity;GO:0046914//transition metal ion binding;GO:0004175//endopeptidase activity;GO:0046914//transition metal ion binding;GO:0004175//endopeptidase activity;GO:0046914//transition metal ion binding	GO:0050679//positive regulation of epithelial cell proliferation;GO:0019538//protein metabolic process;GO:0044319//wound healing, spreading of cells;GO:0042221//response to chemical;GO:0050679//positive regulation of epithelial cell proliferation;GO:0019538//protein metabolic process;GO:0044319//wound healing, spreading of cells;GO:0042221//response to chemical;GO:0050679//positive regulation of epithelial cell proliferation;GO:0019538//protein metabolic process;GO:0044319//wound healing, spreading of cells;GO:0042221//response to chemical	gi|568958500|ref|XP_006509910.1|/0/PREDICTED: macrophage metalloelastase isoform X1 [Mus musculus]
19016	1769	0	1	0.01	0.06	2.58496	Up	0.478304	0.596094	Pparg	peroxisome proliferator activated receptor gamma	K08530|1|0.0|959|umr:103669544|peroxisome proliferator-activated receptor gamma	GO:0043234//protein complex;GO:0043231//intracellular membrane-bounded organelle;GO:0044444//cytoplasmic part;GO:0043234//protein complex;GO:0043231//intracellular membrane-bounded organelle;GO:0044444//cytoplasmic part;GO:0043234//protein complex;GO:0043231//intracellular membrane-bounded organelle;GO:0044444//cytoplasmic part;GO:0043234//protein complex;GO:0043231//intracellular membrane-bounded organelle;GO:0044444//cytoplasmic part	GO:0042974//retinoic acid receptor binding;GO:0004879//RNA polymerase II transcription factor activity, ligand-activated sequence-specific DNA binding;GO:0001071//nucleic acid binding transcription factor activity;GO:0050543//icosatetraenoic acid binding;GO:0043565//sequence-specific DNA binding;GO:0046914//transition metal ion binding;GO:0042974//retinoic acid receptor binding;GO:0004879//RNA polymerase II transcription factor activity, ligand-activated sequence-specific DNA binding;GO:0001071//nucleic acid binding transcription factor activity;GO:0050543//icosatetraenoic acid binding;GO:0043565//sequence-specific DNA binding;GO:0046914//transition metal ion binding;GO:0042974//retinoic acid receptor binding;GO:0004879//RNA polymerase II transcription factor activity, ligand-activated sequence-specific DNA binding;GO:0001071//nucleic acid binding transcription factor activity;GO:0050543//icosatetraenoic acid binding;GO:0043565//sequence-specific DNA binding;GO:0046914//transition metal ion binding;GO:0042974//retinoic acid receptor binding;GO:0004879//RNA polymerase II transcription factor activity, ligand-activated sequence-specific DNA binding;GO:0001071//nucleic acid binding transcription factor activity;GO:0050543//icosatetraenoic acid binding;GO:0043565//sequence-specific DNA binding;GO:0046914//transition metal ion binding	GO:0021700//developmental maturation;GO:0032868//response to insulin;GO:0006915//apoptotic process;GO:0045687//positive regulation of glial cell differentiation;GO:0015031//protein transport;GO:0016049//cell growth;GO:0010742//macrophage derived foam cell differentiation;GO:0032799//low-density lipoprotein receptor particle metabolic process;GO:0055094//response to lipoprotein particle;GO:0045923//positive regulation of fatty acid metabolic process;GO:0012502//induction of programmed cell death;GO:0045444//fat cell differentiation;GO:0002526//acute inflammatory response;GO:0010226//response to lithium ion;GO:0033500//carbohydrate homeostasis;GO:0010878//cholesterol storage;GO:0000122//negative regulation of transcription from RNA polymerase II promoter;GO:0051348//negative regulation of transferase activity;GO:0048545//response to steroid hormone;GO:0008283//cell proliferation;GO:0009755//hormone-mediated signaling pathway;GO:0033273//response to vitamin;GO:0008015//blood circulation;GO:0002573//myeloid leukocyte differentiation;GO:0014074//response to purine-containing compound;GO:0010888//negative regulation of lipid storage;GO:0043388//positive regulation of DNA binding;GO:0009887//organ morphogenesis;GO:0015908//fatty acid transport;GO:0001816//cytokine production;GO:0021700//developmental maturation;GO:0032868//response to insulin;GO:0006915//apoptotic process;GO:0045687//positive regulation of glial cell differentiation;GO:0015031//protein transport;GO:0016049//cell growth;GO:0010742//macrophage derived foam cell differentiation;GO:0032799//low-density lipoprotein receptor particle metabolic process;GO:0055094//response to lipoprotein particle;GO:0045923//positive regulation of fatty acid metabolic process;GO:0012502//induction of programmed cell death;GO:0045444//fat cell differentiation;GO:0002526//acute inflammatory response;GO:0010226//response to lithium ion;GO:0033500//carbohydrate homeostasis;GO:0010878//cholesterol storage;GO:0000122//negative regulation of transcription from RNA polymerase II promoter;GO:0051348//negative regulation of transferase activity;GO:0048545//response to steroid hormone;GO:0008283//cell proliferation;GO:0009755//hormone-mediated signaling pathway;GO:0033273//response to vitamin;GO:0008015//blood circulation;GO:0002573//myeloid leukocyte differentiation;GO:0014074//response to purine-containing compound;GO:0010888//negative regulation of lipid storage;GO:0043388//positive regulation of DNA binding;GO:0009887//organ morphogenesis;GO:0015908//fatty acid transport;GO:0001816//cytokine production;GO:0021700//developmental maturation;GO:0032868//response to insulin;GO:0006915//apoptotic process;GO:0045687//positive regulation of glial cell differentiation;GO:0015031//protein transport;GO:0016049//cell growth;GO:0010742//macrophage derived foam cell differentiation;GO:0032799//low-density lipoprotein receptor particle metabolic process;GO:0055094//response to lipoprotein particle;GO:0045923//positive regulation of fatty acid metabolic process;GO:0012502//induction of programmed cell death;GO:0045444//fat cell differentiation;GO:0002526//acute inflammatory response;GO:0010226//response to lithium ion;GO:0033500//carbohydrate homeostasis;GO:0010878//cholesterol storage;GO:0000122//negative regulation of transcription from RNA polymerase II promoter;GO:0051348//negative regulation of transferase activity;GO:0048545//response to steroid hormone;GO:0008283//cell proliferation;GO:0009755//hormone-mediated signaling pathway;GO:0033273//response to vitamin;GO:0008015//blood circulation;GO:0002573//myeloid leukocyte differentiation;GO:0014074//response to purine-containing compound;GO:0010888//negative regulation of lipid storage;GO:0043388//positive regulation of DNA binding;GO:0009887//organ morphogenesis;GO:0015908//fatty acid transport;GO:0001816//cytokine production;GO:0021700//developmental maturation;GO:0032868//response to insulin;GO:0006915//apoptotic process;GO:0045687//positive regulation of glial cell differentiation;GO:0015031//protein transport;GO:0016049//cell growth;GO:0010742//macrophage derived foam cell differentiation;GO:0032799//low-density lipoprotein receptor particle metabolic process;GO:0055094//response to lipoprotein particle;GO:0045923//positive regulation of fatty acid metabolic process;GO:0012502//induction of programmed cell death;GO:0045444//fat cell differentiation;GO:0002526//acute inflammatory response;GO:0010226//response to lithium ion;GO:0033500//carbohydrate homeostasis;GO:0010878//cholesterol storage;GO:0000122//negative regulation of transcription from RNA polymerase II promoter;GO:0051348//negative regulation of transferase activity;GO:0048545//response to steroid hormone;GO:0008283//cell proliferation;GO:0009755//hormone-mediated signaling pathway;GO:0033273//response to vitamin;GO:0008015//blood circulation;GO:0002573//myeloid leukocyte differentiation;GO:0014074//response to purine-containing compound;GO:0010888//negative regulation of lipid storage;GO:0043388//positive regulation of DNA binding;GO:0009887//organ morphogenesis;GO:0015908//fatty acid transport;GO:0001816//cytokine production	gi|187960103|ref|NP_035276.2|/0/peroxisome proliferator-activated receptor gamma isoform 2 [Mus musculus]
226720	1789	0	1	0.01	0.06	2.58496	Up	0.478304	0.596054	Becn2	beclin 2	K08334|1|9e-137|489|cge:100751252|beclin 1	GO:0044464	-	-	gi|529308062|gb|AGS82805.1|/0/beclin 2 [Mus musculus]
246788	2440	1	6	0.04	0.24	2.58496	Up	0.0612278	0.110037	Trpv3	transient receptor potential cation channel, subfamily V, member 3	K04972|1|0.0|1371|mmu:246788|transient receptor potential cation channel subfamily V member 3	-	-	-	gi|266458389|ref|NP_659567.2|/0/transient receptor potential cation channel subfamily V member 3 [Mus musculus]
72716	1644	11.58	66.47	0.67	3.99	2.57416	Up	1.74364e-11	9.97101e-11	2810047C21Rik1	RIKEN cDNA 2810047C21 gene 1	K09228|1|6e-113|224|mmu:232855|KRAB domain-containing zinc finger protein	-	GO:0046872//metal ion binding	-	gi|18606034|gb|AAH23179.1|/4.15315e-112/CDNA sequence BC023179 [Mus musculus]
11875	1607.88	25	152	1.57	9.34	2.57266	Up	7.14346e-25	8.18507e-24	Art5	ADP-ribosyltransferase 5	K00775|1|4e-63|244|mmu:11875|NAD(P)-arginine ADP-ribosyltransferase [EC:2.4.2.31]	-	GO:0016799//hydrolase activity, hydrolyzing N-glycosyl compounds;GO:0016763//transferase activity, transferring pentosyl groups;GO:0016799//hydrolase activity, hydrolyzing N-glycosyl compounds;GO:0016763//transferase activity, transferring pentosyl groups;GO:0016799//hydrolase activity, hydrolyzing N-glycosyl compounds;GO:0016763//transferase activity, transferring pentosyl groups	GO:0006464//cellular protein modification process;GO:0006464//cellular protein modification process;GO:0006464//cellular protein modification process	gi|160837801|ref|NP_031517.2|/1.69109e-177/ecto-ADP-ribosyltransferase 5 precursor [Mus musculus]
17294	2483.96	85	472	3.13	18.62	2.57262	Up	5.44572e-70	1.87309e-68	Mest	mesoderm specific transcript	-	GO:0031090//organelle membrane;GO:0043231//intracellular membrane-bounded organelle;GO:0031224//intrinsic component of membrane;GO:0031090//organelle membrane;GO:0043231//intracellular membrane-bounded organelle;GO:0031224//intrinsic component of membrane;GO:0031090//organelle membrane;GO:0043231//intracellular membrane-bounded organelle;GO:0031224//intrinsic component of membrane	GO:0003824//catalytic activity;GO:0003824//catalytic activity;GO:0003824//catalytic activity	GO:0033189//response to vitamin A;GO:0019915//lipid storage;GO:0033189//response to vitamin A;GO:0019915//lipid storage;GO:0033189//response to vitamin A;GO:0019915//lipid storage	gi|356582503|ref|NP_001239221.1|/0/mesoderm-specific transcript protein isoform 1 [Mus musculus]
18793	1508	178	1012	11.2	66.42	2.56812	Up	2.74002e-150	2.68349e-148	Plaur	plasminogen activator, urokinase receptor	K03985|1|1e-172|608|mmu:18793|plasminogen activator, urokinase receptor	GO:0031224//intrinsic component of membrane	GO:0016772//transferase activity, transferring phosphorus-containing groups;GO:0004872//receptor activity;GO:0005515//protein binding	GO:0006915//apoptotic process;GO:0006796//phosphate-containing compound metabolic process;GO:0023052//signaling;GO:0030154//cell differentiation;GO:0003006//developmental process involved in reproduction;GO:0010467//gene expression;GO:0042246//tissue regeneration;GO:0006464//cellular protein modification process	gi|568945062|ref|XP_006539701.1|/5.65506e-177/PREDICTED: urokinase plasminogen activator surface receptor isoform X1 [Mus musculus]
329360	2021	3	17	0.14	0.83	2.56768	Up	0.00105905	0.00275736	Rnf224	ring finger protein 224	K11983|1|2e-09|66.6|fpg:101912635|E3 ubiquitin-protein ligase RNF182 [EC:2.3.2.27]	-	GO:0043169//cation binding	-	gi|85701917|ref|NP_001028582.1|/3.23371e-80/RING finger protein 224 [Mus musculus]
234788	2648	33	187	1.17	6.92	2.56426	Up	4.85174e-29	6.5091e-28	Slc38a8	solute carrier family 38, member 8	K14994|1|0.0|802|mmu:234788|solute carrier family 38 (sodium-coupled neutral amino acid transporter), member 7/8	GO:0031224//intrinsic component of membrane	-	GO:0030001//metal ion transport;GO:0015837//amine transport	gi|57242951|gb|AAH89013.1|/0/Solute carrier family 38, member 8 [Mus musculus]
278087	1035	1	5.5	0.09	0.53	2.558	Up	0.111224	0.185337	Gm5071	predicted pseudogene 5071	K12464|1|5e-35|150|ngi:103745664|melanoma-associated antigen D1	-	-	-	gi|364503001|ref|NP_001242933.1|/0/melanoma antigen, family B-like [Mus musculus]
12151	3594	39	221	1.02	6	2.55639	Up	4.79858e-34	7.50984e-33	Bmi1	Bmi1 polycomb ring finger oncogene	K11459|1|2e-163|579|tup:102481741|polycomb group RING finger protein 4	GO:0043234//protein complex;GO:0044451	GO:0046914//transition metal ion binding;GO:0019904//protein domain specific binding;GO:0019787//ubiquitin-like protein transferase activity	GO:0001501//skeletal system development;GO:0033080//immature T cell proliferation in thymus;GO:0017145//stem cell division;GO:0007417//central nervous system development;GO:0006357//regulation of transcription from RNA polymerase II promoter;GO:0016570//histone modification;GO:0048562//embryonic organ morphogenesis;GO:0009952//anterior/posterior pattern specification;GO:0031398//positive regulation of protein ubiquitination;GO:0006955//immune response;GO:0030888//regulation of B cell proliferation;GO:0043009//chordate embryonic development;GO:0008284//positive regulation of cell proliferation;GO:0006915//apoptotic process	gi|148676158|gb|EDL08105.1|/4.42246e-166/mCG9550, isoform CRA_b [Mus musculus]
74061	1434	1	6	0.07	0.41	2.5502	Up	0.0612278	0.110186	4933404K08Rik	RIKEN cDNA 4933404K08 gene	-	-	-	-	gi|148700632|gb|EDL32579.1|/1.18216e-51/mCG144850 [Mus musculus]
72381	377	28.46	158.36	7.74	44.91	2.53663	Up	1.05337e-24	1.19519e-23	2210409E12Rik	transcription elongation factor B (SIII), polypeptide 2 pseudogene	K03873|1|6e-40|164|hgl:101715777|transcription elongation factor B, polypeptide 2	GO:0000153//cytoplasmic ubiquitin ligase complex;GO:0031981//nuclear lumen	GO:0008135//translation factor activity, RNA binding;GO:0005515//protein binding;GO:0019787//ubiquitin-like protein transferase activity	GO:0006412//translation;GO:0006357//regulation of transcription from RNA polymerase II promoter;GO:0032446//protein modification by small protein conjugation	gi|12843322|dbj|BAB25941.1|/2.61293e-50/unnamed protein product [Mus musculus]
64452	2055	1	6	0.05	0.29	2.53605	Up	0.0612278	0.110059	Slc5a4a	solute carrier family 5, member 4a	K14384|1|0.0|1073|mmu:64452|solute carrier family 5 (low affinity sodium-glucose cotransporter), member 4	GO:0031224//intrinsic component of membrane	GO:0015291//secondary active transmembrane transporter activity	GO:0030001//metal ion transport;GO:0071702//organic substance transport	gi|120444906|ref|NP_573447.2|/0/low affinity sodium-glucose cotransporter [Mus musculus]
574404	2773	1.52	8.27	0.05	0.29	2.53605	Up	0.0179123	0.0370059	Gm14685	predicted gene 14685	-	-	-	-	gi|85701574|ref|NP_001020554.1|/0/uncharacterized protein LOC574404 [Mus musculus]
22634	5279	16	88	0.28	1.62	2.5325	Up	3.6452e-14	2.47374e-13	Plagl1	pleiomorphic adenoma gene-like 1	K19485|1|2e-163|579|mmu:22634|zinc finger protein PLAGL1	GO:0044464	GO:0046914//transition metal ion binding;GO:0003676//nucleic acid binding	GO:0006357//regulation of transcription from RNA polymerase II promoter	gi|12060990|gb|AAG48331.1|/1.81338e-167/lost on transformation protein 1 [Mus musculus]
381823	3284	11	60	0.31	1.78	2.52154	Up	5.0381e-10	2.59908e-09	Apold1	apolipoprotein L domain containing 1	K14480|1|5e-33|145|tgu:100231048|apolipoprotein L	-	-	GO:0001775//cell activation;GO:0006950//response to stress;GO:0030856//regulation of epithelial cell differentiation	gi|158186728|ref|NP_001103384.1|/8.24726e-87/apolipoprotein L domain-containing protein 1 [Mus musculus]
19085	2632	16	88	0.57	3.27	2.52026	Up	3.6452e-14	2.47464e-13	Prkar1b	protein kinase, cAMP dependent regulatory, type I beta	K04739|1|0.0|765|mmu:19085|cAMP-dependent protein kinase regulator	GO:0043234//protein complex;GO:0044444//cytoplasmic part;GO:0043234//protein complex;GO:0044444//cytoplasmic part	GO:0016208//AMP binding;GO:0019887//protein kinase regulator activity;GO:0016208//AMP binding;GO:0019887//protein kinase regulator activity	GO:0009653//anatomical structure morphogenesis;GO:0015980//energy derivation by oxidation of organic compounds;GO:0007599//hemostasis;GO:0033762//response to glucagon;GO:0032147//activation of protein kinase activity;GO:0010863//positive regulation of phospholipase C activity;GO:0007610//behavior;GO:0007169//transmembrane receptor protein tyrosine kinase signaling pathway;GO:0030073//insulin secretion;GO:0042044//fluid transport;GO:0009653//anatomical structure morphogenesis;GO:0015980//energy derivation by oxidation of organic compounds;GO:0007599//hemostasis;GO:0033762//response to glucagon;GO:0032147//activation of protein kinase activity;GO:0010863//positive regulation of phospholipase C activity;GO:0007610//behavior;GO:0007169//transmembrane receptor protein tyrosine kinase signaling pathway;GO:0030073//insulin secretion;GO:0042044//fluid transport	gi|254675178|ref|NP_032949.3|/0/cAMP-dependent protein kinase type I-beta regulatory subunit [Mus musculus]
76684	331	4	22	1.26	7.21	2.51658	Up	0.000201944	0.000586328	Pla2g10os	phospholipase A2, group X, opposite strand	-	-	-	-	gi|148664955|gb|EDK97371.1|/9.9504e-50/mCG1050902 [Mus musculus]
329416	1820	7	38	0.36	2.06	2.51658	Up	8.9011e-07	3.41649e-06	Nostrin	nitric oxide synthase trafficker	K13738|1|3e-10|69.3|ola:101154913|CD2-associated protein;K13710|5|9e-10|67.8|api:100160425|Rho guanine nucleotide exchange factor 7	GO:0043231//intracellular membrane-bounded organelle;GO:0043232;GO:0031410//cytoplasmic vesicle;GO:0016020//membrane	GO:0003676//nucleic acid binding	GO:0016192//vesicle-mediated transport;GO:0006355//regulation of transcription, DNA-templated;GO:0032768	gi|225007627|ref|NP_853525.3|/0/nostrin [Mus musculus]
238662	4281	44.69	245.69	0.98	5.59	2.51199	Up	3.5934e-37	6.2844e-36	Spata31d1b	spermatogenesis associated 31 subfamily D, member 1B	-	-	-	-	gi|263197426|ref|NP_001161065.1|/0/uncharacterized protein LOC238662 [Mus musculus]
18828	1895	2	11	0.1	0.57	2.51096	Up	0.0102885	0.0223368	Plscr2	phospholipid scramblase 2	K04818|1|5e-12|75.5|amj:102564491|nicotinic acetylcholine receptor gamma	GO:0016020//membrane;GO:0016020//membrane	GO:0019904//protein domain specific binding;GO:0019904//protein domain specific binding	GO:0030097//hemopoiesis;GO:0030097//hemopoiesis	gi|568960837|ref|XP_006510920.1|/1.34446e-173/PREDICTED: phospholipid scramblase 2 isoform X1 [Mus musculus]
85031	1994	31	169	1.47	8.34	2.50423	Up	9.013e-26	1.07234e-24	Pla1a	phospholipase A1 member A	K13618|1|0.0|936|mmu:85031|phospholipase A1 member A [EC:3.1.1.-]	-	GO:0003824//catalytic activity	GO:0006629//lipid metabolic process	gi|164519080|ref|NP_598863.3|/0/phospholipase A1 member A precursor [Mus musculus]
382450	3785	1.01	6.52	0.03	0.17	2.5025	Up	0.0612278	0.110091	Gm5177	glyceraldehyde-3-phosphate dehydrogenase pseudogene	K00134|1|2e-147|273|mmu:14433|glyceraldehyde 3-phosphate dehydrogenase [EC:1.2.1.12]	GO:0043231//intracellular membrane-bounded organelle;GO:0044444//cytoplasmic part	GO:0016769//transferase activity, transferring nitrogenous groups;GO:0000166//nucleotide binding	GO:0006007//glucose catabolic process;GO:0006915//apoptotic process;GO:0031647//regulation of protein stability;GO:0032501//multicellular organismal process;GO:0018119//peptidyl-cysteine S-nitrosylation	gi|576080555|ref|NP_001276655.1|/1.25462e-146/glyceraldehyde-3-phosphate dehydrogenase isoform 1 [Mus musculus]
69123	1346	2.1	11.49	0.15	0.85	2.5025	Up	0.0102885	0.0223342	Eci3	enoyl-Coenzyme A delta isomerase 3	K13239|1|5e-139|496|mmu:23986|peroxisomal 3,2-trans-enoyl-CoA isomerase [EC:5.3.3.8]	GO:0044439	GO:0016863//intramolecular oxidoreductase activity, transposing C=C bonds	GO:0009062//fatty acid catabolic process	gi|21312210|ref|NP_081223.1|/5.52837e-173/enoyl-Coenzyme A delta isomerase 3 [Mus musculus]
626943	1745	17.98	96.79	0.97	5.47	2.49548	Up	1.44e-15	1.05786e-14	Pramef17	PRAME family member 17	K00974|1|1e-06|57.4|myb:102242809|tRNA nucleotidyltransferase (CCA-adding enzyme) [EC:2.7.7.72 3.1.3.- 3.1.4.-]	-	-	-	gi|148232056|ref|NP_001079009.1|/0/PRAME family member 17 [Mus musculus]
75288	1881	3	16	0.15	0.84	2.48543	Up	0.00187233	0.00470117	Slc35f4	solute carrier family 35, member F4	K15288|1|0.0|858|mmu:75288|solute carrier family 35, member F3/4	GO:0031224//intrinsic component of membrane	-	GO:0051234//establishment of localization	gi|58037407|ref|NP_083514.1|/0/solute carrier family 35 member F4 [Mus musculus]
225884	683	31	166	4.44	24.8	2.48171	Up	4.66684e-25	5.39718e-24	BC021614	cDNA sequence BC021614	K00799|1|1e-94|347|cge:100757534|glutathione S-transferase [EC:2.5.1.18]	-	-	-	gi|21450105|ref|NP_659118.1|/2.45879e-111/glutathione S-transferase P-like [Mus musculus]
58916	2207	14	75	0.6	3.34	2.47681	Up	4.4234e-12	2.64155e-11	Myot	myotilin	K12567|1|3e-31|139|pbi:103063864|titin [EC:2.7.11.1]	GO:0043232;GO:0016020//membrane	-	-	gi|84781791|ref|NP_001028793.1|/0/myotilin [Mus musculus]
14186	3146	71	378	2.11	11.74	2.47612	Up	7.16192e-55	1.88499e-53	Fgfr4	fibroblast growth factor receptor 4	K05095|1|0.0|1439|mmu:14186|fibroblast growth factor receptor 4 [EC:2.7.10.1];K06491|1|0.0|1439|mmu:14186|neural cell adhesion molecule;K06736|1|0.0|1439|mmu:14186|cadherin 2, type 1, N-cadherin	GO:0031224//intrinsic component of membrane	GO:0019838//growth factor binding;GO:0004714//transmembrane receptor protein tyrosine kinase activity;GO:0032559//adenyl ribonucleotide binding	GO:0003156//regulation of organ formation;GO:0007169//transmembrane receptor protein tyrosine kinase signaling pathway;GO:0008283//cell proliferation;GO:0060428//lung epithelium development;GO:0006464//cellular protein modification process	gi|112293260|ref|NP_032037.2|/0/fibroblast growth factor receptor 4 precursor [Mus musculus]
19265	853	10	53	1.13	6.27	2.47214	Up	7.42048e-09	3.48336e-08	Ptprcap	protein tyrosine phosphatase, receptor type, C polypeptide-associated protein	-	-	-	-	gi|18640746|ref|NP_058629.2|/2.62711e-51/protein tyrosine phosphatase receptor type C-associated protein precursor [Mus musculus]
252903	2892	314.62	1663.85	10.2	56.27	2.4638	Up	1.48029e-234	2.89949e-232	Ap1s3	adaptor-related protein complex AP-1, sigma 3	K12395|1|2e-83|313|mmu:252903|AP-1 complex subunit sigma-3	GO:0012505//endomembrane system;GO:0043234//protein complex;GO:0031982//vesicle;GO:0043231//intracellular membrane-bounded organelle;GO:0044444//cytoplasmic part	GO:0022892//substrate-specific transporter activity	GO:0048193//Golgi vesicle transport;GO:0015031//protein transport	gi|594092830|ref|XP_006069755.1|/9.91585e-84/PREDICTED: AP-1 complex subunit sigma-3 [Bubalus bubalis]
104010	3586	16	85	0.42	2.31	2.45943	Up	1.90113e-13	1.23262e-12	Cdh22	cadherin 22	K06812|1|0.0|1387|mmu:104010|cadherin 22	GO:0031224//intrinsic component of membrane	GO:0046872//metal ion binding	GO:0007417//central nervous system development;GO:0016337//single organismal cell-cell adhesion	gi|164698424|ref|NP_778153.2|/0/cadherin-22 precursor [Mus musculus]
320301	3304	10.02	51.98	0.28	1.54	2.45943	Up	2.21908e-08	1.00201e-07	E530011L22Rik	RIKEN cDNA E530011L22 gene	-	-	-	-	gi|149018180|gb|EDL76821.1|/1.54968e-08/rCG62930 [Rattus norvegicus]
13612	5328	1	6	0.02	0.11	2.45943	Up	0.0612278	0.11008	Edil3	EGF-like repeats and discoidin I-like domains 3	K17253|1|2e-164|583|dre:558580|lactadherin	-	GO:0046872//metal ion binding;GO:0005102//receptor binding;GO:0046872//metal ion binding;GO:0005102//receptor binding	GO:0032501//multicellular organismal process;GO:0010810//regulation of cell-substrate adhesion;GO:0032501//multicellular organismal process;GO:0010810//regulation of cell-substrate adhesion	gi|83921564|ref|NP_001033076.1|/0/EGF-like repeat and discoidin I-like domain-containing protein 3 isoform a precursor [Mus musculus]
16666	1580	1.31	7	0.08	0.44	2.45943	Up	0.0332852	0.0643168	Krt16	keratin 16	K07604|1|2e-180|634|mmu:16666|type I keratin, acidic	GO:0043234//protein complex;GO:0043234//protein complex	GO:0005198//structural molecule activity;GO:0005488//binding;GO:0005198//structural molecule activity;GO:0005488//binding	GO:0007010//cytoskeleton organization;GO:0007010//cytoskeleton organization	gi|73768791|gb|AAI03618.1|/0/Keratin 16 [Mus musculus]
12062	1680	2	10	0.11	0.59	2.42321	Up	0.0182504	0.0373806	Bdkrb2	bradykinin receptor, beta 2	K03916|1|0.0|731|mmu:12062|bradykinin receptor B2	GO:0043231//intracellular membrane-bounded organelle;GO:0031224//intrinsic component of membrane	GO:0031701//angiotensin receptor binding;GO:0046983//protein dimerization activity;GO:0008528//G-protein coupled peptide receptor activity;GO:0019899//enzyme binding	GO:0007166//cell surface receptor signaling pathway;GO:0015909//long-chain fatty acid transport;GO:0008283//cell proliferation;GO:0002437//inflammatory response to antigenic stimulus;GO:0051480//regulation of cytosolic calcium ion concentration;GO:0001933//negative regulation of protein phosphorylation;GO:0006970//response to osmotic stress;GO:0001666//response to hypoxia;GO:0006915//apoptotic process;GO:0007600//sensory perception;GO:0008217//regulation of blood pressure	gi|148686811|gb|EDL18758.1|/0/bradykinin receptor, beta 2, isoform CRA_a [Mus musculus]
328778	1434	8	41	0.53	2.83	2.41674	Up	5.40316e-07	2.11801e-06	Rab26	RAB26, member RAS oncogene family	K07913|1|3e-134|481|mmu:328778|Ras-related protein Rab-26	GO:0031224//intrinsic component of membrane	GO:0017111//nucleoside-triphosphatase activity;GO:0032561//guanyl ribonucleotide binding	GO:0048731//system development;GO:0035556//intracellular signal transduction;GO:0006887//exocytosis;GO:0009207	gi|254939698|ref|NP_796349.1|/1.61175e-133/ras-related protein Rab-26 [Mus musculus]
623459	785	1.01	4.99	0.12	0.64	2.41504	Up	0.198854	0.301941	Faiml	Fas apoptotic inhibitory molecule like	-	-	-	-	gi|348041355|ref|NP_001231691.1|/5.81407e-100/fas apoptotic inhibitory molecule 1-like [Mus musculus]
223646	1890	71	363	3.55	18.91	2.41326	Up	2.40326e-51	5.81533e-50	Naprt	nicotinate phosphoribosyltransferase	K00763|1|0.0|986|mmu:223646|nicotinate phosphoribosyltransferase [EC:6.3.4.21]	GO:0043231//intracellular membrane-bounded organelle;GO:0044444//cytoplasmic part	GO:0016763//transferase activity, transferring pentosyl groups	GO:0019357//nicotinate nucleotide biosynthetic process;GO:0019359//nicotinamide nucleotide biosynthetic process;GO:0006950//response to stress;GO:0009820//alkaloid metabolic process	gi|148697546|gb|EDL29493.1|/0/nicotinate phosphoribosyltransferase domain containing 1, isoform CRA_a [Mus musculus]
56149	2025	268	1365.9	12.48	66.34	2.41026	Up	9.74584e-188	1.34334e-185	Grasp	GRP1 (general receptor for phosphoinositides 1)-associated scaffold protein	K04465|1|1e-31|140|ccw:104683590|nuclear receptor subfamily 4 group A member 1;K13358|3|1e-07|61.2|ola:101168681|Na(+)/H(+) exchange regulatory cofactor NHE-RF2;K13365|4|1e-07|61.2|tru:101067452|Na(+)/H(+) exchange regulatory cofactor NHE-RF1	GO:0005737//cytoplasm;GO:0005886//plasma membrane;GO:0005635//nuclear envelope	GO:0019904//protein domain specific binding;GO:0031267//small GTPase binding	GO:0023052//signaling;GO:0015031//protein transport	gi|7670470|dbj|BAA95086.1|/5.97001e-159/unnamed protein product [Mus musculus]
74890	942	1	5	0.1	0.53	2.40599	Up	0.111224	0.18537	Morn3	MORN repeat containing 3	K04575|1|2e-18|95.1|tca:100142202|amyotrophic lateral sclerosis 2 protein	-	-	-	gi|110626066|ref|NP_083388.1|/9.4014e-149/MORN repeat-containing protein 3 [Mus musculus]
385377	2290	94.68	478.13	3.89	20.49	2.39708	Up	7.81762e-67	2.52115e-65	Pnma5	paraneoplastic antigen family 5	K17561|1|1e-19|100|cge:103164277|coiled-coil domain-containing protein 8;K02183|4|1e-11|74.7|umr:103657204|calmodulin	-	-	-	gi|154689953|ref|NP_001093931.1|/0/paraneoplastic antigen-like protein 5 [Mus musculus]
622554	1613	24	121	1.41	7.41	2.39378	Up	5.93024e-18	4.98419e-17	1700123I01Rik	RIKEN cDNA 1700123I01 gene	-	-	-	-	gi|260436977|ref|NP_001159391.1|/1.45122e-125/uncharacterized protein C11orf85 homolog [Mus musculus]
11625	1524	21	106	1.31	6.88	2.39284	Up	6.51178e-16	4.88003e-15	Ahsg	alpha-2-HS-glycoprotein	-	GO:0032991//macromolecular complex;GO:0044421;GO:0032991//macromolecular complex;GO:0044421;GO:0032991//macromolecular complex;GO:0044421;GO:0032991//macromolecular complex;GO:0044421	GO:0030292//protein tyrosine kinase inhibitor activity;GO:0004866//endopeptidase inhibitor activity;GO:0030292//protein tyrosine kinase inhibitor activity;GO:0004866//endopeptidase inhibitor activity;GO:0030292//protein tyrosine kinase inhibitor activity;GO:0004866//endopeptidase inhibitor activity;GO:0030292//protein tyrosine kinase inhibitor activity;GO:0004866//endopeptidase inhibitor activity	GO:0032846;GO:0032868//response to insulin;GO:0002526//acute inflammatory response;GO:0006469//negative regulation of protein kinase activity;GO:0009968//negative regulation of signal transduction;GO:0030279//negative regulation of ossification;GO:0008406//gonad development;GO:0021543//pallium development;GO:0065003;GO:0009887//organ morphogenesis;GO:0045807//positive regulation of endocytosis;GO:0031347//regulation of defense response;GO:0016049//cell growth;GO:0010466//negative regulation of peptidase activity;GO:0032846;GO:0032868//response to insulin;GO:0002526//acute inflammatory response;GO:0006469//negative regulation of protein kinase activity;GO:0009968//negative regulation of signal transduction;GO:0030279//negative regulation of ossification;GO:0008406//gonad development;GO:0021543//pallium development;GO:0065003;GO:0009887//organ morphogenesis;GO:0045807//positive regulation of endocytosis;GO:0031347//regulation of defense response;GO:0016049//cell growth;GO:0010466//negative regulation of peptidase activity;GO:0032846;GO:0032868//response to insulin;GO:0002526//acute inflammatory response;GO:0006469//negative regulation of protein kinase activity;GO:0009968//negative regulation of signal transduction;GO:0030279//negative regulation of ossification;GO:0008406//gonad development;GO:0021543//pallium development;GO:0065003;GO:0009887//organ morphogenesis;GO:0045807//positive regulation of endocytosis;GO:0031347//regulation of defense response;GO:0016049//cell growth;GO:0010466//negative regulation of peptidase activity;GO:0032846;GO:0032868//response to insulin;GO:0002526//acute inflammatory response;GO:0006469//negative regulation of protein kinase activity;GO:0009968//negative regulation of signal transduction;GO:0030279//negative regulation of ossification;GO:0008406//gonad development;GO:0021543//pallium development;GO:0065003;GO:0009887//organ morphogenesis;GO:0045807//positive regulation of endocytosis;GO:0031347//regulation of defense response;GO:0016049//cell growth;GO:0010466//negative regulation of peptidase activity	gi|7304875|ref|NP_038493.1|/3.32265e-167/alpha-2-HS-glycoprotein isoform 1 precursor [Mus musculus]
13796	1188	1	5	0.08	0.42	2.39232	Up	0.111224	0.185387	Emx1	empty spiracles homeobox 1	K09317|1|6e-134|479|rno:500235|homeobox protein EMX	GO:0043231//intracellular membrane-bounded organelle	GO:0001071//nucleic acid binding transcription factor activity;GO:0003677//DNA binding	GO:0003002//regionalization;GO:0021543//pallium development;GO:0042221//response to chemical;GO:0030154//cell differentiation;GO:0006351//transcription, DNA-templated	gi|564303955|ref|XP_001073769.4|/3.60105e-133/PREDICTED: homeobox protein EMX1 isoform X1 [Rattus norvegicus]
13713	4218.83	50	250	1.1	5.77	2.39107	Up	2.5542e-35	4.15823e-34	Elk3	ELK3, member of ETS oncogene family	K09430|1|5e-156|555|rno:362871|ETS domain-containing protein Elk-3 (SRF accessory protein 2)	GO:0043231//intracellular membrane-bounded organelle;GO:0043231//intracellular membrane-bounded organelle	GO:0003712//transcription cofactor activity;GO:0001071//nucleic acid binding transcription factor activity;GO:0043565//sequence-specific DNA binding;GO:0003712//transcription cofactor activity;GO:0001071//nucleic acid binding transcription factor activity;GO:0043565//sequence-specific DNA binding	GO:0048646//anatomical structure formation involved in morphogenesis;GO:0009611//response to wounding;GO:0006351//transcription, DNA-templated;GO:0048646//anatomical structure formation involved in morphogenesis;GO:0009611//response to wounding;GO:0006351//transcription, DNA-templated	gi|157909833|ref|NP_038536.2|/1.03396e-161/ETS domain-containing protein Elk-3 isoform a [Mus musculus]
100217428	63	1	5	3.49	18.22	2.38422	Up	0.111224	0.185487	Snord57	small nucleolar RNA, C/D box 57	-	-	-	-	-
18158	781	7	35	0.87	4.54	2.3836	Up	4.65212e-06	1.64701e-05	Nppb	natriuretic peptide type B	K12335|1|6e-47|189|mmu:18158|natriuretic peptide B	GO:0043231//intracellular membrane-bounded organelle;GO:0044444//cytoplasmic part;GO:0044421;GO:0043231//intracellular membrane-bounded organelle;GO:0044444//cytoplasmic part;GO:0044421	GO:0051427//hormone receptor binding;GO:0051427//hormone receptor binding	GO:0006952//defense response;GO:0010038//response to metal ion;GO:0016049//cell growth;GO:0009725//response to hormone;GO:0006164//purine nucleotide biosynthetic process;GO:0007167//enzyme linked receptor protein signaling pathway;GO:0008285//negative regulation of cell proliferation;GO:0048513//animal organ development;GO:0003018;GO:0008015//blood circulation;GO:0006952//defense response;GO:0010038//response to metal ion;GO:0016049//cell growth;GO:0009725//response to hormone;GO:0006164//purine nucleotide biosynthetic process;GO:0007167//enzyme linked receptor protein signaling pathway;GO:0008285//negative regulation of cell proliferation;GO:0048513//animal organ development;GO:0003018;GO:0008015//blood circulation	gi|568930749|ref|XP_006538690.1|/3.89123e-48/PREDICTED: natriuretic peptides B isoform X1 [Mus musculus]
102466970	123	2	10	2.14	11.16	2.38265	Up	0.0182504	0.0373847	Mir1957b	microRNA 1957b	-	-	-	-	-
80901	1893	1	5	0.05	0.26	2.37851	Up	0.111224	0.18557	Cxcr6	chemokine (C-X-C motif) receptor 6	K04191|1|4e-175|617|mmu:80901|C-X-C chemokine receptor type 6	GO:0031224//intrinsic component of membrane	GO:0004950//chemokine receptor activity	GO:0007166//cell surface receptor signaling pathway	gi|568964419|ref|XP_006512464.1|/1.43347e-175/PREDICTED: C-X-C chemokine receptor type 6 isoform X1 [Mus musculus]
74725	1870	1	5	0.05	0.26	2.37851	Up	0.111224	0.185437	4930524B17Rik	RIKEN cDNA 4930524B17 gene	-	-	-	-	gi|148681912|gb|EDL13859.1|/2.85473e-51/mCG16821 [Mus musculus]
20706	1930	28	139	1.37	7.09	2.37161	Up	3.33424e-20	3.11777e-19	Serpinb9b	serine (or cysteine) peptidase inhibitor, clade B, member 9b	K13963|1|0.0|729|mmu:20706|serpin B	GO:0043231//intracellular membrane-bounded organelle;GO:0044444//cytoplasmic part;GO:0044421	GO:0019899//enzyme binding;GO:0004869//cysteine-type endopeptidase inhibitor activity	GO:0002444;GO:0043627//response to estrogen;GO:0002437//inflammatory response to antigenic stimulus;GO:0001909//leukocyte mediated cytotoxicity;GO:0006508//proteolysis;GO:0010466//negative regulation of peptidase activity;GO:0070229//negative regulation of lymphocyte apoptotic process	gi|15826842|ref|NP_035582.1|/0/serine (or cysteine) proteinase inhibitor, clade B, member 9b [Mus musculus]
225791	3321	31	153	0.87	4.5	2.37084	Up	5.2568e-22	5.33071e-21	Zadh2	zinc binding alcohol dehydrogenase, domain containing 2	K07119|1|0.0|697|mmu:225791|uncharacterized protein	GO:0042579//microbody	GO:0046914//transition metal ion binding;GO:0003824//catalytic activity	GO:0008152//metabolic process	gi|31559926|ref|NP_666202.2|/0/zinc-binding alcohol dehydrogenase domain-containing protein 2 [Mus musculus]
72287	1559	80	397	4.87	25.18	2.37028	Up	7.5058e-55	1.96993e-53	Plekhf1	pleckstrin homology domain containing, family F (with FYVE domain) member 1	K05724|1|1e-27|127|hgl:101708057|FYVE, RhoGEF and PH domain containing 5/6	GO:0000323//lytic vacuole;GO:0031981//nuclear lumen	GO:0046914//transition metal ion binding	GO:0012502//induction of programmed cell death	gi|148671039|gb|EDL02986.1|/1.24666e-142/mCG3157, isoform CRA_a [Mus musculus]
11747	1738	170	842	9.25	47.79	2.36918	Up	3.09538e-114	2.0571e-112	Anxa5	annexin A5	K16646|1|3e-170|600|mmu:11747|annexin A5	GO:0044291//cell-cell contact zone;GO:0044424	GO:0046872//metal ion binding;GO:0005543//phospholipid binding;GO:0005102//receptor binding	GO:0006915//apoptotic process;GO:0050817//coagulation;GO:0042221//response to chemical;GO:0051259//protein oligomerization	gi|6753060|ref|NP_033803.1|/1.80303e-169/annexin A5 [Mus musculus]
73395	507	1	5	0.2	1.03	2.36457	Up	0.111224	0.185404	1700049E22Rik	RIKEN cDNA 1700049E22 gene	-	-	-	-	gi|148666956|gb|EDK99372.1|/3.30648e-36/mCG127681 [Mus musculus]
22361	2416	2	10	0.08	0.41	2.35755	Up	0.0182504	0.0373724	Vnn1	vanin 1	K08069|1|0.0|1055|mmu:22361|pantetheine hydrolase [EC:3.5.1.92]	GO:0031224//intrinsic component of membrane;GO:0044421	GO:0016811//hydrolase activity, acting on carbon-nitrogen (but not peptide) bonds, in linear amides;GO:0035091//phosphatidylinositol binding	GO:0006575//cellular modified amino acid metabolic process;GO:0006954//inflammatory response;GO:0007155//cell adhesion;GO:0033077//T cell differentiation in thymus;GO:0043066//negative regulation of apoptotic process	gi|251823855|ref|NP_035834.2|/0/pantetheinase precursor [Mus musculus]
14062	3296	544	2670	15.46	79.11	2.35532	Up	0	0	F2r	coagulation factor II (thrombin) receptor	K03914|1|0.0|763|mmu:14062|coagulation factor II (thrombin) receptor	GO:0043231//intracellular membrane-bounded organelle;GO:0044459;GO:0016021//integral component of membrane;GO:0045202//synapse	GO:0005515//protein binding;GO:0008528//G-protein coupled peptide receptor activity	GO:0002246//wound healing involved in inflammatory response;GO:0010524//positive regulation of calcium ion transport into cytosol;GO:0007186//G-protein coupled receptor signaling pathway;GO:0001775//cell activation;GO:0001894//tissue homeostasis;GO:0019229//regulation of vasoconstriction;GO:0033363//secretory granule organization;GO:0010557//positive regulation of macromolecule biosynthetic process;GO:0032611//interleukin-1 beta production;GO:0018108//peptidyl-tyrosine phosphorylation;GO:0007596//blood coagulation;GO:0016477//cell migration;GO:0010952//positive regulation of peptidase activity;GO:0006606//protein import into nucleus;GO:0043066//negative regulation of apoptotic process;GO:0002237//response to molecule of bacterial origin;GO:0051283//negative regulation of sequestering of calcium ion;GO:0006939//smooth muscle contraction;GO:0007528//neuromuscular junction development;GO:0008283//cell proliferation;GO:0007249//I-kappaB kinase/NF-kappaB signaling;GO:0000165//MAPK cascade;GO:0051931;GO:0006355//regulation of transcription, DNA-templated	gi|22165402|ref|NP_034299.2|/0/proteinase-activated receptor 1 precursor [Mus musculus]
68616	1081	1	5	0.09	0.46	2.35364	Up	0.111224	0.185553	Gdpd3	glycerophosphodiester phosphodiesterase domain containing 3	K04371|1|7e-46|186|asn:102375250|mitogen-activated protein kinase 1/3 [EC:2.7.11.24];K19179|3|2e-11|72.0|cel:CELE_T12B3.3|glycerophosphoinositol glycerophosphodiesterase [EC:3.1.4.44]	GO:0031224//intrinsic component of membrane	GO:0043169//cation binding;GO:0008081//phosphoric diester hydrolase activity	GO:0019400	gi|110431346|ref|NP_077190.2|/1.57808e-177/glycerophosphodiester phosphodiesterase domain-containing protein 3 [Mus musculus]
20558	3878	7.44	36.55	0.18	0.92	2.35364	Up	2.69104e-06	9.76309e-06	Slfn4	schlafen 4	-	-	-	GO:0008283//cell proliferation;GO:0008283//cell proliferation	gi|84490391|ref|NP_035540.2|/0/schlafen 4 [Mus musculus]
68172	805	250	1225	30.13	153.94	2.3531	Up	4.57128e-164	5.03328e-162	Rpl39l	ribosomal protein L39-like	K02924|1|1e-19|99.0|ocu:100343258|large subunit ribosomal protein L39e	GO:0030529//intracellular ribonucleoprotein complex	GO:0005198//structural molecule activity	GO:0010467//gene expression	gi|655886300|ref|XP_008246941.1|/6.82274e-19/PREDICTED: 60S ribosomal protein L39 [Oryctolagus cuniculus]
320078	3105	7	34	0.21	1.07	2.34915	Up	8.00944e-06	2.7718e-05	Olfml2b	olfactomedin-like 2B	K04592|1|1e-48|197|lve:103073189|latrophilin 1	-	-	-	gi|74208871|dbj|BAE21187.1|/0/unnamed protein product [Mus musculus]
16155	1878	20	98	1.01	5.14	2.34741	Up	1.56402e-14	1.09042e-13	Il10rb	interleukin 10 receptor, beta	K05135|1|0.0|678|mmu:16155|interleukin 10 receptor beta	-	GO:0004896//cytokine receptor activity	-	gi|111607428|ref|NP_032375.2|/0/interleukin-10 receptor subunit beta precursor [Mus musculus]
50723	2748	199	971	6.8	34.58	2.34633	Up	4.8974e-130	4.03234e-128	Icosl	icos ligand	K06470|1|9e-164|580|mmu:50723|CD28 antigen;K06538|1|9e-164|580|mmu:50723|cytotoxic T-lymphocyte-associated protein 4;K06710|1|9e-164|580|mmu:50723|inducible T-cell co-stimulator ligand;K06713|1|9e-164|580|mmu:50723|inducible T-cell co-stimulator	GO:0016021//integral component of membrane;GO:0009986//cell surface	GO:0005515//protein binding	GO:0042102//positive regulation of T cell proliferation;GO:0023052//signaling;GO:0002204//somatic recombination of immunoglobulin genes involved in immune response;GO:0042108//positive regulation of cytokine biosynthetic process	gi|7657220|ref|NP_056605.1|/5.74517e-163/ICOS ligand precursor [Mus musculus]
22259	1955	3	16	0.16	0.81	2.33985	Up	0.00187233	0.00470053	Nr1h3	nuclear receptor subfamily 1, group H, member 3	K08536|1|0.0|845|mmu:22259|liver X receptor alpha	GO:0043231//intracellular membrane-bounded organelle;GO:0000785//chromatin;GO:0043231//intracellular membrane-bounded organelle;GO:0000785//chromatin	GO:0042974//retinoic acid receptor binding;GO:0004879//RNA polymerase II transcription factor activity, ligand-activated sequence-specific DNA binding;GO:0001071//nucleic acid binding transcription factor activity;GO:0046914//transition metal ion binding;GO:0046983//protein dimerization activity;GO:0042974//retinoic acid receptor binding;GO:0004879//RNA polymerase II transcription factor activity, ligand-activated sequence-specific DNA binding;GO:0001071//nucleic acid binding transcription factor activity;GO:0046914//transition metal ion binding;GO:0046983//protein dimerization activity	GO:0031325//positive regulation of cellular metabolic process;GO:0010557//positive regulation of macromolecule biosynthetic process;GO:0032846;GO:0007169//transmembrane receptor protein tyrosine kinase signaling pathway;GO:0055092//sterol homeostasis;GO:0030162//regulation of proteolysis;GO:0045806//negative regulation of endocytosis;GO:0051004;GO:0010878//cholesterol storage;GO:0048545//response to steroid hormone;GO:0030157//pancreatic juice secretion;GO:0033299//secretion of lysosomal enzymes;GO:0009755//hormone-mediated signaling pathway;GO:0034123//positive regulation of toll-like receptor signaling pathway;GO:0010866//regulation of triglyceride biosynthetic process;GO:0046889//positive regulation of lipid biosynthetic process;GO:0010874//regulation of cholesterol efflux;GO:0032496//response to lipopolysaccharide;GO:0006909//phagocytosis;GO:0006631//fatty acid metabolic process;GO:0031325//positive regulation of cellular metabolic process;GO:0010557//positive regulation of macromolecule biosynthetic process;GO:0032846;GO:0007169//transmembrane receptor protein tyrosine kinase signaling pathway;GO:0055092//sterol homeostasis;GO:0030162//regulation of proteolysis;GO:0045806//negative regulation of endocytosis;GO:0051004;GO:0010878//cholesterol storage;GO:0048545//response to steroid hormone;GO:0030157//pancreatic juice secretion;GO:0033299//secretion of lysosomal enzymes;GO:0009755//hormone-mediated signaling pathway;GO:0034123//positive regulation of toll-like receptor signaling pathway;GO:0010866//regulation of triglyceride biosynthetic process;GO:0046889//positive regulation of lipid biosynthetic process;GO:0010874//regulation of cholesterol efflux;GO:0032496//response to lipopolysaccharide;GO:0006909//phagocytosis;GO:0006631//fatty acid metabolic process	gi|148695599|gb|EDL27546.1|/0/nuclear receptor subfamily 1, group H, member 3, isoform CRA_c [Mus musculus]
58203	1122.62	7	21	0.37	1.87	2.33744	Up	0.00571902	0.0130833	Zbp1	Z-DNA binding protein 1	K12965|1|1e-105|384|mmu:58203|Z-DNA binding protein 1	GO:0043231//intracellular membrane-bounded organelle	GO:0043566//structure-specific DNA binding;GO:0004000//adenosine deaminase activity	-	gi|213417962|ref|NP_067369.2|/0/Z-DNA-binding protein 1 isoform 1 [Mus musculus]
68760	3779.42	9.1	44.87	0.23	1.16	2.33442	Up	3.23412e-07	1.29923e-06	Synpo2l	synaptopodin 2-like	K18625|1|4e-08|63.9|mze:101478252|protein Shroom	GO:0043232;GO:0044424;GO:0043232	-	-	gi|148669553|gb|EDL01500.1|/0/synaptopodin 2-like [Mus musculus]
259104	5137	1178.6	5699.04	21.4	107.91	2.33415	Up	0	0	Olfr613	olfactory receptor 613	K04257|1|7e-171|604|mmu:259104|olfactory receptor	-	GO:0004871//signal transducer activity	GO:0023052//signaling	gi|238637320|ref|NP_667311.3|/4.36476e-170/olfactory receptor 614 [Mus musculus]
20204	1150	48	231	3.99	20.03	2.3277	Up	6.86534e-32	1.01874e-30	Prrx2	paired related homeobox 2	K09329|1|3e-69|264|mmu:20204|paired mesoderm homeobox protein	GO:0043229//intracellular organelle	-	GO:0048704//embryonic skeletal system morphogenesis;GO:0048514//blood vessel morphogenesis;GO:0009888//tissue development;GO:0042471//ear morphogenesis;GO:0008589//regulation of smoothened signaling pathway;GO:0035108//limb morphogenesis;GO:0006351//transcription, DNA-templated;GO:0008284//positive regulation of cell proliferation	gi|6174918|sp|Q06348.2|PRRX2_MOUSE/1.72069e-68/RecName: Full=Paired mesoderm homeobox protein 2; Short=PRX-2; AltName: Full=Homeobox protein S8 [Mus musculus]
73230	3806	1	4	0.02	0.1	2.32193	Up	0.198854	0.302459	Bmper	BMP-binding endothelial regulator	K18273|1|2e-48|197|xtr:100490936|alpha-tectorin;K03900|5|3e-47|193|tru:101063204|von Willebrand factor;K05719|5|3e-47|193|tru:101063204|integrin beta 1;K06493|5|3e-47|193|tru:101063204|integrin beta 3	GO:0044421	GO:0005488//binding	GO:0043410//positive regulation of MAPK cascade;GO:0001932//regulation of protein phosphorylation;GO:0001775//cell activation;GO:0030509//BMP signaling pathway;GO:0030334//regulation of cell migration	gi|24371216|ref|NP_082748.1|/0/BMP-binding endothelial regulator protein precursor [Mus musculus]
15559	2073	0	1	0.01	0.05	2.32193	Up	0.478304	0.608441	Htr2b	5-hydroxytryptamine (serotonin) receptor 2B	K04157|1|0.0|863|mmu:15559|5-hydroxytryptamine receptor 2	GO:0031224//intrinsic component of membrane;GO:0044424	GO:0005261//cation channel activity;GO:0005083;GO:0004629//phospholipase C activity;GO:0008227//G-protein coupled amine receptor activity;GO:0005515//protein binding;GO:0043176//amine binding	GO:0001935//endothelial cell proliferation;GO:0050707//regulation of cytokine secretion;GO:0006915//apoptotic process;GO:0006914//autophagy;GO:0043405//regulation of MAP kinase activity;GO:0007200//phospholipase C-activating G-protein coupled receptor signaling pathway;GO:0046474//glycerophospholipid biosynthetic process;GO:0002029//desensitization of G-protein coupled receptor protein signaling pathway;GO:0010941//regulation of cell death;GO:0001667//ameboidal-type cell migration;GO:0032318;GO:0009266//response to temperature stimulus;GO:0014821;GO:0051592//response to calcium ion;GO:0050880//regulation of blood vessel size;GO:0048762//mesenchymal cell differentiation;GO:0051283//negative regulation of sequestering of calcium ion;GO:0048522;GO:0007249//I-kappaB kinase/NF-kappaB signaling;GO:0006164//purine nucleotide biosynthetic process;GO:0000165//MAPK cascade;GO:0006816//calcium ion transport;GO:0014897;GO:0009887//organ morphogenesis;GO:0032770//positive regulation of monooxygenase activity	gi|54090|emb|CAA78824.1|/0/serotonin receptor [Mus musculus]
209824	918	0	0.5	0.01	0.05	2.32193	Up	0.978064	0.986386	Vmn1r183	vomeronasal 1 receptor 183	K04614|1|1e-163|577|mmu:209824|vomeronasal1 receptor	-	-	GO:0023052//signaling	gi|45237185|ref|NP_987074.1|/8.43247e-163/vomeronasal 1 receptor 183 [Mus musculus]
229214	1816	0	1	0.01	0.05	2.32193	Up	0.478304	0.607694	Qrfpr	pyroglutamylated RFamide peptide receptor	K08378|1|0.0|787|mmu:229214|G protein-coupled receptor 103	GO:0031224//intrinsic component of membrane	GO:0008188//neuropeptide receptor activity	GO:0007267//cell-cell signaling;GO:0007186//G-protein coupled receptor signaling pathway	gi|38016146|ref|NP_937835.1|/0/pyroglutamylated RFamide peptide receptor [Mus musculus]
74054	3970	1.47	6.07	0.03	0.15	2.32193	Up	0.0612278	0.110176	4931406B18Rik	RIKEN cDNA 4931406B18 gene	K06772|1|1e-82|311|mcf:102120206|limbic system-associated membrane protein;K06773|1|1e-82|311|mcf:102120206|opioid binding protein/cell adhesion molecule-like;K06775|1|1e-82|311|mcf:102120206|neuronal growth regulator 1;K06549|3|4e-16|90.1|mdo:100028318|sialic acid binding Ig-like lectin 5/14;K06749|5|1e-11|75.5|shr:100920816|sialic acid binding Ig-like lectin 10	-	-	-	gi|148690716|gb|EDL22663.1|/0/RIKEN cDNA 4931406B18 [Mus musculus]
15163	2031	0	1	0.01	0.05	2.32193	Up	0.478304	0.607155	Hcls1	hematopoietic cell specific Lyn substrate 1	K06106|1|0.0|824|mmu:15163|cortactin	GO:0043231//intracellular membrane-bounded organelle;GO:0016020//membrane	GO:0019904//protein domain specific binding	GO:0007260//tyrosine phosphorylation of STAT protein;GO:0009719;GO:0030099//myeloid cell differentiation;GO:0008283//cell proliferation	gi|148665533|gb|EDK97949.1|/0/hematopoietic cell specific Lyn substrate 1 [Mus musculus]
258470	939	0	0.5	0.01	0.05	2.32193	Up	0.978064	0.986119	Olfr91	olfactory receptor 91	K04257|1|1e-152|541|mmu:258470|olfactory receptor	-	GO:0004888//transmembrane signaling receptor activity	GO:0023052//signaling	gi|255069784|ref|NP_874373.2|/6.91631e-152/olfactory receptor 91 [Mus musculus]
258042	945	0	0.5	0.01	0.05	2.32193	Up	0.978064	0.985959	Olfr487	olfactory receptor 487	K04257|1|3e-152|540|mmu:258489|olfactory receptor	GO:0016020//membrane	GO:0004888//transmembrane signaling receptor activity	GO:0007166//cell surface receptor signaling pathway	gi|58801388|ref|NP_001011811.1|/1.45534e-157/olfactory receptor 487 [Mus musculus]
70594	1834	0	1	0.01	0.05	2.32193	Up	0.478304	0.606865	5730460C07Rik	RIKEN cDNA 5730460C07 gene	-	-	-	-	gi|12857035|dbj|BAB30867.1|/1.93703e-52/unnamed protein product [Mus musculus]
319772	2006	0	1	0.01	0.05	2.32193	Up	0.478304	0.606451	C130050O18Rik	RIKEN cDNA C130050O18 gene	K04246|1|7e-08|48.1|bacu:103004209|G protein-coupled receptor 30	-	-	-	gi|568938733|ref|XP_006504772.1|/0/PREDICTED: uncharacterized protein LOC319772 isoform X2 [Mus musculus]
353287	1836	0	1	0.01	0.05	2.32193	Up	0.478304	0.606286	Clec18a	C-type lectin domain family 18, member A	K10401|1|4e-21|105|spu:574641|kinesin family member 18/19;K05695|2|1e-15|87.4|mgp:100546223|receptor-type tyrosine-protein phosphatase F [EC:3.1.3.48];K06491|2|1e-15|87.4|mgp:100546223|neural cell adhesion molecule;K06550|2|1e-15|87.4|mgp:100546223|L1 cell adhesion molecule;K06756|2|1e-15|87.4|mgp:100546223|neuronal cell adhesion molecule;K06778|2|1e-15|87.4|mgp:100546223|receptor-type tyrosine-protein phosphatase S [EC:3.1.3.48];K06794|2|1e-15|87.4|mgp:100546223|neurocan core protein;K17495|3|3e-15|85.9|bfo:BRAFLDRAFT_63398|CUB and sushi domain-containing protein	-	GO:0004871//signal transducer activity	GO:0023052//signaling	gi|31322510|gb|AAP22985.1|/0/mannose receptor precursor-like isoform 4 [Mus musculus]
258513	3915	1	4	0.02	0.1	2.32193	Up	0.198854	0.302311	Olfr536	olfactory receptor 536	K04257|1|5e-163|578|mmu:258513|olfactory receptor	-	-	GO:0023052//signaling	gi|148685987|gb|EDL17934.1|/3.0388e-168/olfactory receptor 536 [Mus musculus]
11489	7675	1	4	0.01	0.05	2.32193	Up	0.198854	0.302187	Adam12	a disintegrin and metallopeptidase domain 12 (meltrin alpha)	K05719|1|0.0|1772|mmu:11489|integrin beta 1;K06835|1|0.0|1772|mmu:11489|disintegrin and metalloproteinase domain-containing protein 12 [EC:3.4.24.-]	GO:0031224//intrinsic component of membrane	GO:0004175//endopeptidase activity;GO:0046914//transition metal ion binding;GO:0019904//protein domain specific binding	GO:0019538//protein metabolic process;GO:0009987//cellular process	gi|117606341|ref|NP_031426.2|/0/disintegrin and metalloproteinase domain-containing protein 12 precursor [Mus musculus]
74499	2066	0	1	0.01	0.05	2.32193	Up	0.478304	0.604762	Sost	sclerostin	K16834|1|1e-119|433|mmu:74499|sclerostin	GO:0044421	GO:0005539//glycosaminoglycan binding	GO:0030178//negative regulation of Wnt signaling pathway;GO:0030509//BMP signaling pathway;GO:0006461//protein complex assembly;GO:0032501//multicellular organismal process	gi|567316045|ref|NP_077769.4|/6.17024e-119/sclerostin precursor [Mus musculus]
112417	1879	0	1	0.01	0.05	2.32193	Up	0.478304	0.603654	Ugt2b37	UDP glucuronosyltransferase 2 family, polypeptide B37	K00699|1|0.0|1061|mmu:112417|glucuronosyltransferase [EC:2.4.1.17]	GO:0031224//intrinsic component of membrane;GO:0019866//organelle inner membrane	GO:0005501//retinoid binding;GO:0008194//UDP-glycosyltransferase activity	GO:0033574//response to testosterone;GO:0045471//response to ethanol;GO:0060416//response to growth hormone;GO:0051384//response to glucocorticoid;GO:0002237//response to molecule of bacterial origin	gi|27753955|ref|NP_444445.2|/0/UDP glucuronosyltransferase 2 family, polypeptide B37 precursor [Mus musculus]
625243	2107	0	1	0.01	0.05	2.32193	Up	0.478304	0.603164	Gm6567	predicted gene 6567	-	-	-	-	gi|148675194|gb|EDL07141.1|/3.07274e-73/mCG145074 [Mus musculus]
328837	2350	0	1.23	0.01	0.05	2.32193	Up	0.478304	0.603	C330011F03Rik	RIKEN cDNA C330011F03 gene	-	-	-	-	gi|148691703|gb|EDL23650.1|/2.88608e-59/mCG147801 [Mus musculus]
78809	3829	0	2	0.01	0.05	2.32193	Up	0.233906	0.344754	4930562C15Rik	RIKEN cDNA 4930562C15 gene	K04520|1|7e-10|69.3|pbi:103065396|amyloid beta A4 protein;K05719|1|7e-10|69.3|pbi:103065396|integrin beta 1;K06237|1|7e-10|69.3|pbi:103065396|collagen, type IV, alpha;K06256|1|7e-10|69.3|pbi:103065396|CD44 antigen;K06493|1|7e-10|69.3|pbi:103065396|integrin beta 3;K06591|1|7e-10|69.3|pbi:103065396|integrin beta 8;K05855|2|4e-07|60.1|cfr:102521769|spleen tyrosine kinase [EC:2.7.10.2]	-	-	-	gi|222446622|ref|NP_084468.1|/0/putative uncharacterized protein C16orf96 homolog [Mus musculus]
11522	1348	4	19	0.28	1.4	2.32193	Up	0.00107112	0.00278643	Adh1	alcohol dehydrogenase 1 (class I)	K13951|1|0.0|728|mmu:11522|alcohol dehydrogenase 1/7 [EC:1.1.1.1]	GO:0043231//intracellular membrane-bounded organelle;GO:0044444//cytoplasmic part	GO:0046914//transition metal ion binding;GO:0043178//alcohol binding;GO:0016616//oxidoreductase activity, acting on the CH-OH group of donors, NAD or NADP as acceptor;GO:0042802//identical protein binding;GO:0000166//nucleotide binding	GO:0048545//response to steroid hormone;GO:0001523//retinoid metabolic process;GO:0006117//acetaldehyde metabolic process;GO:0006067//ethanol metabolic process;GO:0009887//organ morphogenesis;GO:0033189//response to vitamin A;GO:0030534//adult behavior	gi|6724311|ref|NP_031435.1|/0/alcohol dehydrogenase 1 [Mus musculus]
240479	2153	0	1	0.01	0.05	2.32193	Up	0.478304	0.602796	Fam69c	family with sequence similarity 69, member C	K18660|1|2e-14|83.6|isc:IscW_ISCW011807|malonyl-CoA/methylmalonyl-CoA synthetase [EC:6.2.1.-]	GO:0016020//membrane	-	-	gi|569005321|ref|XP_006526536.1|/3.18182e-166/PREDICTED: protein FAM69C isoform X3 [Mus musculus]
76400	1256	1	5	0.08	0.4	2.32193	Up	0.111224	0.18547	Pbp2	phosphatidylethanolamine binding protein 2	K17439|1|3e-74|281|acs:100555543|large subunit ribosomal protein L35;K12367|2|7e-50|200|tsp:Tsp_02455|dedicator of cytokinesis protein 2	GO:0044297//cell body;GO:0031966//mitochondrial membrane;GO:0033267;GO:0005783//endoplasmic reticulum;GO:0044421;GO:0030136//clathrin-coated vesicle	GO:0019901//protein kinase binding;GO:0005543//phospholipid binding;GO:0032559//adenyl ribonucleotide binding;GO:0004866//endopeptidase inhibitor activity	GO:0007417//central nervous system development;GO:0008016//regulation of heart contraction;GO:0051384//response to glucocorticoid;GO:0007088//regulation of mitotic nuclear division;GO:0001932//regulation of protein phosphorylation;GO:0009967//positive regulation of signal transduction;GO:0010038//response to metal ion;GO:0009628//response to abiotic stimulus;GO:0007268//chemical synaptic transmission;GO:0007281//germ cell development;GO:0006950//response to stress;GO:0007631//feeding behavior;GO:0033240;GO:0010466//negative regulation of peptidase activity	gi|128485805|ref|NP_083871.3|/6.248e-107/phosphatidylethanolamine-binding protein 2 [Mus musculus]
100504399	3815	0	2	0.01	0.05	2.32193	Up	0.233906	0.344591	C130021I20Rik	Riken cDNA C130021I20 gene	-	-	-	-	gi|148676656|gb|EDL08603.1|/7.22394e-74/hypothetical protein C130021I20 [Mus musculus]
70720	1850	0	1	0.01	0.05	2.32193	Up	0.478304	0.601452	6330407A03Rik	RIKEN cDNA 6330407A03 gene	-	-	-	-	gi|12857712|dbj|BAB31087.1|/1.00307e-71/unnamed protein product [Mus musculus]
629206	2171	0	1	0.01	0.05	2.32193	Up	0.478304	0.600599	Gm20758	predicted gene, 20758	-	-	-	-	gi|148689793|gb|EDL21740.1|/5.513e-33/mCG144696 [Mus musculus]
328563	2057	0	1	0.01	0.05	2.32193	Up	0.478304	0.600437	Apol11b	apolipoprotein L 11b	K14480|1|8e-92|340|mmu:626615|apolipoprotein L	-	-	-	gi|219521911|ref|NP_001137158.1|/2.57239e-141/apolipoprotein L 11b [Mus musculus]
17085	2169	0	1	0.01	0.05	2.32193	Up	0.478304	0.600316	Ly9	lymphocyte antigen 9	K06570|1|0.0|914|mmu:17085|lymphocyte antigen 9	GO:0031224//intrinsic component of membrane;GO:0031224//intrinsic component of membrane;GO:0031224//intrinsic component of membrane	-	-	gi|485464599|ref|NP_001264897.1|/0/T-lymphocyte surface antigen Ly-9 isoform 2 [Mus musculus]
258489	945	0	0.5	0.01	0.05	2.32193	Up	0.978064	0.983242	Olfr486	olfactory receptor 486	K04257|1|2e-158|560|mmu:258489|olfactory receptor	GO:0016020//membrane	GO:0004888//transmembrane signaling receptor activity	GO:0007166//cell surface receptor signaling pathway	gi|33239118|ref|NP_666707.1|/1.45534e-157/olfactory receptor 486 [Mus musculus]
22599	3287	0	1.58	0.01	0.05	2.32193	Up	0.478304	0.600154	Slc6a20b	solute carrier family 6 (neurotransmitter transporter), member 20B	K05048|1|0.0|1254|mmu:22599|solute carrier family 6 (neurotransmitter transporter, amino acid/orphan) member 15/16/17/18/20	GO:0044459;GO:0016021//integral component of membrane	GO:0015291//secondary active transmembrane transporter activity;GO:0005326//neurotransmitter transporter activity;GO:0005275//amine transmembrane transporter activity	GO:0015804//neutral amino acid transport;GO:0035725//sodium ion transmembrane transport	gi|31981421|ref|NP_035861.2|/0/sodium- and chloride-dependent transporter XTRP3B [Mus musculus]
329421	6256	1	3.1	0.01	0.05	2.32193	Up	0.34818	0.469114	Myo3b	myosin IIIB	K08834|1|0.0|2598|mmu:329421|myosin III [EC:2.7.11.1]	-	-	-	gi|111120334|ref|NP_796350.2|/0/myosin-IIIb [Mus musculus]
258051	939	0	0.5	0.01	0.05	2.32193	Up	0.978064	0.983083	Olfr93	olfactory receptor 93	K04257|1|6e-149|528|cge:103162119|olfactory receptor	-	GO:0004888//transmembrane signaling receptor activity	GO:0023052//signaling	gi|58801392|ref|NP_001011813.1|/6.24105e-161/olfactory receptor 93 [Mus musculus]
26938	2026	0	1	0.01	0.05	2.32193	Up	0.478304	0.599023	St6galnac5	ST6 (alpha-N-acetyl-neuraminyl-2,3-beta-galactosyl-1,3)-N-acetylgalactosaminide alpha-2,6-sialyltransferase 5	K03375|1|0.0|674|mmu:26938|N-acetylgalactosaminide alpha-2,6-sialyltransferase (sialyltransferase 7E) [EC:2.4.99.-]	GO:0031228//intrinsic component of Golgi membrane	GO:0016757//transferase activity, transferring glycosyl groups	GO:0006464//cellular protein modification process	gi|148540137|ref|NP_036158.3|/0/alpha-N-acetylgalactosaminide alpha-2,6-sialyltransferase 5 [Mus musculus]
71914	3776	0	2	0.01	0.05	2.32193	Up	0.233906	0.343883	Antxr2	anthrax toxin receptor 2	K16628|1|8e-09|65.9|ola:101170175|collagen, type VII, alpha;K05719|2|2e-08|64.3|shr:100920836|integrin beta 1;K06238|2|2e-08|64.3|shr:100920836|collagen, type VI, alpha	GO:0044464	GO:0004871//signal transducer activity;GO:0043169//cation binding	GO:0023052//signaling	gi|50355939|ref|NP_598499.1|/0/anthrax toxin receptor 2 precursor [Mus musculus]
497097	3652	0	2	0.01	0.05	2.32193	Up	0.233906	0.343747	Xkr4	X-linked Kx blood group related 4	K01128|1|5e-29|132|clv:102091645|sphingomyelin phosphodiesterase acid-like 3 [EC:3.1.4.-];K19522|2|2e-14|84.3|cge:100762544|membrane transport protein XK	GO:0031224//intrinsic component of membrane	-	-	gi|59858539|ref|NP_001011874.1|/0/XK-related protein 4 [Mus musculus]
11801	2037	0	1	0.01	0.05	2.32193	Up	0.478304	0.598499	Cd5l	CD5 antigen-like	K13912|1|2e-89|332|cmy:102947203|deleted in malignant brain tumors 1 protein	GO:0044464;GO:0044421	GO:0004888//transmembrane signaling receptor activity	GO:0006952//defense response;GO:0023052//signaling	gi|160358823|ref|NP_033820.2|/0/CD5 antigen-like precursor [Mus musculus]
211550	2164	0	1	0.01	0.05	2.32193	Up	0.478304	0.598378	Tifa	TRAF-interacting protein with forkhead-associated domain	-	-	GO:0005488//binding	-	gi|21553067|ref|NP_660115.1|/3.25847e-102/TRAF-interacting protein with FHA domain-containing protein A [Mus musculus]
56839	4285	0	2	0.01	0.05	2.32193	Up	0.233906	0.343584	Lgi1	leucine-rich repeat LGI family, member 1	K19511|1|6e-19|99.8|lgi:LOTGIDRAFT_161151|peroxidase [EC:1.11.1.7];K06753|3|3e-18|97.4|tad:TRIADDRAFT_58750|roundabout, axon guidance receptor 1;K06754|3|3e-18|97.4|tad:TRIADDRAFT_58750|roundabout, axon guidance receptor 2;K06784|3|3e-18|97.4|tad:TRIADDRAFT_58750|roundabout, axon guidance receptor 4;K06839|3|3e-18|97.4|tad:TRIADDRAFT_58750|slit 2	GO:0044459;GO:0044421	GO:0005515//protein binding	GO:0016049//cell growth;GO:0051259//protein oligomerization;GO:0030030//cell projection organization;GO:0050804//modulation of synaptic transmission;GO:0006935//chemotaxis	gi|532017014|ref|XP_005352263.1|/0/PREDICTED: leucine-rich glioma-inactivated protein 1 [Microtus ochrogaster]
81877	9569	28	133	0.27	1.35	2.32193	Up	8.09798e-19	7.13819e-18	Tnxb	tenascin XB	K05719|1|0.0|5715|mmu:81877|integrin beta 1;K06252|1|0.0|5715|mmu:81877|tenascin;K06257|1|0.0|5715|mmu:81877|syndecan 1;K06493|1|0.0|5715|mmu:81877|integrin beta 3;K06550|1|0.0|5715|mmu:81877|L1 cell adhesion molecule;K06589|1|0.0|5715|mmu:81877|integrin beta 6;K06788|1|0.0|5715|mmu:81877|coxsackievirus and adenovirus receptor;K16338|1|0.0|5715|mmu:81877|syndecan 4	-	-	-	gi|320461717|ref|NP_112453.2|/0/tenascin-X precursor [Mus musculus]
15438	2100	0	1	0.01	0.05	2.32193	Up	0.478304	0.597655	Hoxd9	homeobox D9	K09294|1|2e-107|392|mmu:15438|homeobox protein HoxA/B/C/D9	GO:0043231//intracellular membrane-bounded organelle	GO:0003676//nucleic acid binding;GO:0001071//nucleic acid binding transcription factor activity	GO:0003002//regionalization;GO:0006357//regulation of transcription from RNA polymerase II promoter;GO:0048732//gland development;GO:0001501//skeletal system development;GO:0007626//locomotory behavior;GO:0048562//embryonic organ morphogenesis;GO:0014706//striated muscle tissue development;GO:0048666//neuron development;GO:0030326//embryonic limb morphogenesis	gi|7305153|ref|NP_038583.1|/1.23153e-106/homeobox protein Hox-D9 [Mus musculus]
56293	1511	2	10	0.13	0.65	2.32193	Up	0.0182504	0.0373765	Slc35g3	solute carrier family 35, member G3	-	GO:0031224//intrinsic component of membrane	-	-	gi|114145473|ref|NP_063924.2|/2.30768e-170/solute carrier family 35 member G3 [Mus musculus]
66112	2148	0	1	0.01	0.05	2.32193	Up	0.478304	0.596974	2021-03-01	mitochondrial amidoxime reducing component 1	K15631|1|4e-26|122|ame:411261|molybdenum cofactor sulfurtransferase [EC:2.8.1.9]	GO:0019866//organelle inner membrane;GO:0043231//intracellular membrane-bounded organelle	GO:0046914//transition metal ion binding;GO:0048037//cofactor binding;GO:0003824//catalytic activity	GO:0008152//metabolic process	gi|12836593|dbj|BAB23724.1|/0/unnamed protein product [Mus musculus]
108670	1869	0	1	0.01	0.05	2.32193	Up	0.478304	0.595974	Epsti1	epithelial stromal interaction 1 (breast)	K10433|1|7e-09|64.3|myb:102255646|microtubule-associated protein 7;K16806|5|8e-08|60.8|oaa:100081030|MAP7 domain-containing protein 1	-	-	-	gi|41281909|ref|NP_849147.1|/1.83881e-123/epithelial-stromal interaction protein 1 isoform b [Mus musculus]
404287	918	0	0.5	0.01	0.05	2.32193	Up	0.978064	0.981492	V1rd19	vomeronasal 1 receptor, D19	K04614|1|5e-177|622|mmu:404288|vomeronasal1 receptor	-	GO:0004871//signal transducer activity	GO:0023052//signaling	gi|256418991|ref|NP_997501.2|/2.98529e-176/vomeronasal 1 receptor, D18 [Mus musculus]
20709	1920	0	1	0.01	0.05	2.32193	Up	0.478304	0.594978	Serpinb9f	serine (or cysteine) peptidase inhibitor, clade B, member 9f	K13963|1|0.0|739|mmu:20709|serpin B	GO:0043231//intracellular membrane-bounded organelle;GO:0044444//cytoplasmic part;GO:0044421	GO:0019899//enzyme binding;GO:0004869//cysteine-type endopeptidase inhibitor activity	GO:0002444;GO:0043627//response to estrogen;GO:0002437//inflammatory response to antigenic stimulus;GO:0001909//leukocyte mediated cytotoxicity;GO:0006508//proteolysis;GO:0010466//negative regulation of peptidase activity;GO:0070229//negative regulation of lymphocyte apoptotic process	gi|60593101|ref|NP_899020.1|/0/serine (or cysteine) proteinase inhibitor, clade B, member 9f [Mus musculus]
236149	2016	0	1	0.01	0.05	2.32193	Up	0.478304	0.594939	Slc22a26	solute carrier family 22 (organic cation transporter), member 26	K08206|1|0.0|954|mmu:236149|MFS transporter, OCT family, solute carrier family 22 (organic anion/cation transporter), member 9/10/19/24/25	GO:0044459	GO:0008509//anion transmembrane transporter activity	GO:0006820//anion transport	gi|148701376|gb|EDL33323.1|/0/mCG14908, isoform CRA_a [Mus musculus]
545812	1807	0	1	0.01	0.05	2.32193	Up	0.478304	0.594859	Pilrb2	paired immunoglobin-like type 2 receptor beta 2	K15411|1|1e-77|293|mmu:231805|paired immunoglobulin-like type 2 receptor alpha	GO:0031224//intrinsic component of membrane	GO:0005488//binding	-	gi|568938508|ref|XP_006504667.1|/4.70902e-144/PREDICTED: paired immunoglobin-like type 2 receptor beta 2 isoform X1 [Mus musculus]
337924	1962	0	1	0.01	0.05	2.32193	Up	0.478304	0.594462	Cyp3a44	cytochrome P450, family 3, subfamily a, polypeptide 44	K07424|1|0.0|936|mmu:337924|cytochrome P450, family 3, subfamily A [EC:1.14.14.1]	GO:0043231//intracellular membrane-bounded organelle;GO:0031090//organelle membrane	GO:0033695;GO:0008289//lipid binding;GO:0070643;GO:0016712//oxidoreductase activity, acting on paired donors, with incorporation or reduction of molecular oxygen, reduced flavin or flavoprotein as one donor, and incorporation of one atom of oxygen;GO:0005515//protein binding;GO:0005506//iron ion binding;GO:0008395//steroid hydroxylase activity	GO:0055114//oxidation-reduction process;GO:0010038//response to metal ion;GO:0031667//response to nutrient levels;GO:0006730//one-carbon metabolic process;GO:0031960//response to corticosteroid;GO:0006721//terpenoid metabolic process;GO:0042493//response to drug;GO:0008202//steroid metabolic process;GO:0032502//developmental process;GO:0017144//drug metabolic process;GO:0009820//alkaloid metabolic process	gi|28893549|ref|NP_796354.1|/0/cytochrome P450, family 3, subfamily a, polypeptide 44 [Mus musculus]
68678	1761	15	72	0.81	4.03	2.31479	Up	6.9471e-11	3.80995e-10	Smtnl1	smoothelin-like 1	K10314|1|8e-37|157|bacu:103002192|F-box protein 39;K05699|2|2e-18|96.7|hro:HELRODRAFT_93275|actinin alpha	GO:0031672//A band	GO:0019888//protein phosphatase regulator activity;GO:0019212//phosphatase inhibitor activity	GO:0006468//protein phosphorylation;GO:0019229//regulation of vasoconstriction;GO:0009887//organ morphogenesis;GO:0042221//response to chemical;GO:0042312//regulation of vasodilation	gi|13195656|ref|NP_077192.1|/0/smoothelin-like protein 1 [Mus musculus]
73673	883	42	200	4.6	22.82	2.31059	Up	1.31516e-27	1.67734e-26	Rec114	REC114 meiotic recombination protein	-	-	-	-	gi|259906436|ref|NP_082874.1|/2.608e-134/meiotic recombination protein REC114 [Mus musculus]
57246	6436	13.12	62.15	0.19	0.94	2.30666	Up	1.63683e-09	8.1439e-09	Tbx20	T-box 20	K10185|1|0.0|790|cge:100752059|T-box protein 20	GO:0043231//intracellular membrane-bounded organelle;GO:0043231//intracellular membrane-bounded organelle;GO:0043231//intracellular membrane-bounded organelle	GO:0003676//nucleic acid binding;GO:0001071//nucleic acid binding transcription factor activity;GO:0003676//nucleic acid binding;GO:0001071//nucleic acid binding transcription factor activity;GO:0003676//nucleic acid binding;GO:0001071//nucleic acid binding transcription factor activity	GO:0003002//regionalization;GO:0001525//angiogenesis;GO:0003143//embryonic heart tube morphogenesis;GO:0006355//regulation of transcription, DNA-templated;GO:0003012//muscle system process;GO:0003013//circulatory system process;GO:0003002//regionalization;GO:0001525//angiogenesis;GO:0003143//embryonic heart tube morphogenesis;GO:0006355//regulation of transcription, DNA-templated;GO:0003012//muscle system process;GO:0003013//circulatory system process;GO:0003002//regionalization;GO:0001525//angiogenesis;GO:0003143//embryonic heart tube morphogenesis;GO:0006355//regulation of transcription, DNA-templated;GO:0003012//muscle system process;GO:0003013//circulatory system process	gi|326633198|ref|NP_001192014.1|/4.48361e-152/T-box transcription factor TBX20 isoform c [Mus musculus]
243755	3426	36	170	0.98	4.84	2.30415	Up	1.49927e-23	1.62483e-22	Slc13a4	solute carrier family 13 (sodium/sulfate symporters), member 4	K14444|1|0.0|1016|mmu:243755|solute carrier family 13 (sodium/sulfate cotransporter), member 1/4	GO:0044464	-	GO:0030001//metal ion transport	gi|27370364|ref|NP_766480.1|/0/solute carrier family 13, member 4 [Mus musculus]
15365	1510	39	184	2.45	12.06	2.29938	Up	2.37366e-25	2.77793e-24	Hmga2-ps1	high mobility group AT-hook 2, pseudogene 1	K09283|1|3e-19|67.4|cfa:100271859|high mobility group AT-hook protein 2	GO:0005694//chromosome	GO:0005488//binding	GO:0050794//regulation of cellular process;GO:0006351//transcription, DNA-templated	gi|545513999|ref|XP_005625647.1|/1.72315e-18/PREDICTED: uncharacterized protein LOC100271859 [Canis lupus familiaris]
16854	1387.82	562	2657	38.61	189.88	2.29804	Up	0	0	Lgals3	lectin, galactose binding, soluble 3	K05719|1|5e-81|265|rno:83781|integrin beta 1;K06464|1|5e-81|265|rno:83781|integrin beta 2;K06491|1|5e-81|265|rno:83781|neural cell adhesion molecule;K06499|1|5e-81|265|rno:83781|carcinoembryonic antigen-related cell adhesion molecule;K06550|1|5e-81|265|rno:83781|L1 cell adhesion molecule;K06771|1|5e-81|265|rno:83781|myelin associated glycoprotein;K06776|1|5e-81|265|rno:83781|receptor-type tyrosine-protein phosphatase kappa [EC:3.1.3.48];K06831|1|5e-81|265|rno:83781|galectin-3	GO:0019866//organelle inner membrane;GO:0031012//extracellular matrix;GO:0043231//intracellular membrane-bounded organelle;GO:0019866//organelle inner membrane;GO:0031012//extracellular matrix;GO:0043231//intracellular membrane-bounded organelle	GO:0005515//protein binding;GO:0005515//protein binding	GO:0043062//extracellular structure organization;GO:0048731//system development;GO:0043062//extracellular structure organization;GO:0048731//system development	gi|559812781|gb|AHB20285.1|/9.36703e-82/lectin galactoside-binding soluble 3 protein [Rattus norvegicus]
319148	480	2.66	12.59	0.56	2.74	2.29068	Up	0.00574598	0.0131369	Hist1h3c	histone cluster 1, H3c	K11253|1|8e-71|267|nve:NEMVE_v1g231526|histone H3	GO:0000785//chromatin;GO:0043231//intracellular membrane-bounded organelle	GO:0003676//nucleic acid binding	GO:0034728//nucleosome organization	gi|564319879|ref|XP_006222460.1|/2.89556e-70/PREDICTED: histone H3-like [Rattus norvegicus]
66272	894.02	165.7	745.13	17.19	83.92	2.28745	Up	1.74956e-94	8.89503e-93	Cox16	cytochrome c oxidase assembly protein 16	K18182|1|4e-41|172|rno:100302447|cytochrome c oxidase assembly protein subunit 16	GO:0005740//mitochondrial envelope;GO:0005740//mitochondrial envelope;GO:0005740//mitochondrial envelope;GO:0005740//mitochondrial envelope;GO:0005740//mitochondrial envelope;GO:0005740//mitochondrial envelope	-	-	gi|253683439|ref|NP_001156625.1|/9.71778e-17/COX16 cytochrome c oxidase assembly homolog [Rattus norvegicus]
57279	1783	264	1232	14	68.12	2.28265	Up	4.43796e-159	4.71895e-157	Slc25a20	solute carrier family 25 (mitochondrial carnitine/acylcarnitine translocase), member 20	K15109|1|4e-175|617|mmu:57279|solute carrier family 25 (mitochondrial carnitine/acylcarnitine transporter), member 20/29	GO:0031224//intrinsic component of membrane;GO:0043231//intracellular membrane-bounded organelle;GO:0019866//organelle inner membrane	GO:0022891//substrate-specific transmembrane transporter activity	GO:0051181//cofactor transport;GO:0003333//amino acid transmembrane transport;GO:0019217//regulation of fatty acid metabolic process	gi|10048462|ref|NP_065266.1|/2.51525e-174/mitochondrial carnitine/acylcarnitine carrier protein [Mus musculus]
434729	733	3.84	17.92	0.51	2.48	2.28177	Up	0.00105905	0.00275774	Fthl17f	ferritin, heavy polypeptide-like 17, member F	K00522|1|6e-67|255|cge:100757490|ferritin heavy chain [EC:1.16.3.2]	-	GO:0005506//iron ion binding;GO:0003824//catalytic activity	GO:0008152//metabolic process;GO:0000041//transition metal ion transport;GO:0006875//cellular metal ion homeostasis	gi|84662779|ref|NP_001033786.1|/1.01505e-100/ferritin, heavy polypeptide-like 17 like 5 [Mus musculus]
245468	3442	28.32	131.87	0.77	3.74	2.28011	Up	2.32218e-18	1.99959e-17	Pnma3	paraneoplastic antigen MA3	K17561|1|2e-25|120|cge:103164277|coiled-coil domain-containing protein 8;K02183|4|3e-12|77.0|umr:103657204|calmodulin	GO:0031981//nuclear lumen	GO:0046914//transition metal ion binding	GO:0012501//programmed cell death	gi|23346628|ref|NP_694809.1|/0/paraneoplastic antigen Ma3 homolog [Mus musculus]
16182	4158	2.52	12.37	0.06	0.29	2.27302	Up	0.00574598	0.0131385	Il18r1	interleukin 18 receptor 1	K05173|1|0.0|899|rno:301365|interleukin 18 receptor 1	GO:0031224//intrinsic component of membrane;GO:0044425;GO:0044425	GO:0004888//transmembrane signaling receptor activity;GO:0004872//receptor activity;GO:0004872//receptor activity	GO:0006952//defense response;GO:0002376//immune system process;GO:0023052//signaling;GO:0006952//defense response;GO:0023052//signaling;GO:0006952//defense response;GO:0023052//signaling	gi|240255489|ref|NP_001155314.1|/0/interleukin-18 receptor 1 isoform b precursor [Mus musculus]
69134	367	80	370	22.42	108.11	2.26964	Up	1.13823e-48	2.61806e-47	Fam25c	family with sequence similarity 25, member C	-	-	-	-	gi|148692929|gb|EDL24876.1|/1.23333e-20/RIKEN cDNA 2200001I15 [Mus musculus]
81703	1624.6	43	197	2.49	11.98	2.26641	Up	1.83545e-26	2.2455e-25	Jdp2	Jun dimerization protein 2	K09033|1|2e-68|262|ngi:103747341|jun dimerization protein 2	GO:0043231//intracellular membrane-bounded organelle	GO:0001071//nucleic acid binding transcription factor activity;GO:0046983//protein dimerization activity;GO:0043566//structure-specific DNA binding	GO:0006357//regulation of transcription from RNA polymerase II promoter	gi|625199221|ref|XP_007641586.1|/2.41909e-61/PREDICTED: jun dimerization protein 2 isoform X2 [Cricetulus griseus]
229055	7464	108.01	499.26	1.35	6.49	2.26526	Up	5.2607e-65	1.65636e-63	Zbtb10	zinc finger and BTB domain containing 10	K10497|1|0.0|1398|mmu:229055|zinc finger and BTB domain-containing protein 10	GO:0031981//nuclear lumen	GO:0046872//metal ion binding	-	gi|242397505|ref|NP_808328.2|/0/zinc finger and BTB domain containing 10 [Mus musculus]
442829	2030	1	5	0.05	0.24	2.26303	Up	0.111224	0.18552	Ccin	calicin	K10450|1|2e-35|153|bfo:BRAFLDRAFT_64963|kelch-like protein 12;K10443|2|4e-27|125|isc:IscW_ISCW007693|kelch-like protein 2/3;K10465|3|7e-27|124|dre:100334314|kelch-like protein 29;K10461|4|2e-26|123|spu:587597|kelch-like protein 24/35	GO:0033011//perinuclear theca	-	GO:0048232//male gamete generation;GO:0048869//cellular developmental process	gi|50582595|ref|NP_001002787.1|/0/calicin [Mus musculus]
73748	3652	1.87	8.97	0.05	0.24	2.26303	Up	0.0179123	0.0370142	Gadl1	glutamate decarboxylase-like 1	K18966|1|0.0|1002|mmu:73748|sulfinoalanine decarboxylase / aspartate 1-decarboxylase [EC:4.1.1.29 4.1.1.11]	-	GO:0016830//carbon-carbon lyase activity;GO:0048037//cofactor binding	GO:0043436	gi|221222529|sp|Q80WP8.3|GADL1_MOUSE/0/RecName: Full=Acidic amino acid decarboxylase GADL1; AltName: Full=Aspartate 1-decarboxylase; Short=ADC; AltName: Full=Cysteine sulfinic acid decarboxylase; Short=CSADC; AltName: Full=Glutamate decarboxylase-like protein 1 [Mus musculus]
13480	2303	4.48	21.37	0.19	0.91	2.25987	Up	0.00035437	0.000992193	Dpm1	dolichol-phosphate (beta-D) mannosyltransferase 1	K00721|1|1e-135|486|rno:296394|dolichol-phosphate mannosyltransferase [EC:2.4.1.83]	GO:0043231//intracellular membrane-bounded organelle;GO:0031501//mannosyltransferase complex;GO:0031090//organelle membrane;GO:0043231//intracellular membrane-bounded organelle;GO:0031501//mannosyltransferase complex;GO:0031090//organelle membrane	GO:0048029//monosaccharide binding;GO:0000030//mannosyltransferase activity;GO:0048029//monosaccharide binding;GO:0000030//mannosyltransferase activity	GO:0006013//mannose metabolic process;GO:0016093;GO:0006497//protein lipidation;GO:0006493//protein O-linked glycosylation;GO:0006487//protein N-linked glycosylation;GO:0006013//mannose metabolic process;GO:0016093;GO:0006497//protein lipidation;GO:0006493//protein O-linked glycosylation;GO:0006487//protein N-linked glycosylation	gi|149042796|gb|EDL96370.1|/1.12233e-121/rCG32280, isoform CRA_f [Rattus norvegicus]
18212	7074.58	33.1	142.75	0.41	1.96	2.25716	Up	1.35314e-18	1.1788e-17	Ntrk2	neurotrophic tyrosine kinase, receptor, type 2	K04360|1|0.0|931|rno:25054|neurotrophic tyrosine kinase receptor type 2 [EC:2.7.10.1]	GO:0044456;GO:0030427//site of polarized growth;GO:0044430;GO:0044297//cell body;GO:0016021//integral component of membrane;GO:0030425//dendrite;GO:0033267;GO:0044444//cytoplasmic part;GO:0044456;GO:0030427//site of polarized growth;GO:0044430;GO:0044297//cell body;GO:0016021//integral component of membrane;GO:0030425//dendrite;GO:0033267;GO:0044444//cytoplasmic part;GO:0044456;GO:0030427//site of polarized growth;GO:0044430;GO:0044297//cell body;GO:0016021//integral component of membrane;GO:0030425//dendrite;GO:0033267;GO:0044444//cytoplasmic part	GO:0043121//neurotrophin binding;GO:0004713//protein tyrosine kinase activity;GO:0032559//adenyl ribonucleotide binding;GO:0004872//receptor activity;GO:0043121//neurotrophin binding;GO:0004713//protein tyrosine kinase activity;GO:0032559//adenyl ribonucleotide binding;GO:0004872//receptor activity;GO:0043121//neurotrophin binding;GO:0004713//protein tyrosine kinase activity;GO:0032559//adenyl ribonucleotide binding;GO:0004872//receptor activity	GO:0023061//signal release;GO:0045762//positive regulation of adenylate cyclase activity;GO:0010975//regulation of neuron projection development;GO:0007610//behavior;GO:0007169//transmembrane receptor protein tyrosine kinase signaling pathway;GO:0006468//protein phosphorylation;GO:0042462//eye photoreceptor cell development;GO:0050806//positive regulation of synaptic transmission;GO:0023061//signal release;GO:0045762//positive regulation of adenylate cyclase activity;GO:0010975//regulation of neuron projection development;GO:0007610//behavior;GO:0007169//transmembrane receptor protein tyrosine kinase signaling pathway;GO:0006468//protein phosphorylation;GO:0042462//eye photoreceptor cell development;GO:0050806//positive regulation of synaptic transmission;GO:0023061//signal release;GO:0045762//positive regulation of adenylate cyclase activity;GO:0010975//regulation of neuron projection development;GO:0007610//behavior;GO:0007169//transmembrane receptor protein tyrosine kinase signaling pathway;GO:0006468//protein phosphorylation;GO:0042462//eye photoreceptor cell development;GO:0050806//positive regulation of synaptic transmission	gi|6679150|ref|NP_032771.1|/0/BDNF/NT-3 growth factors receptor isoform b precursor [Mus musculus]
328381	1296	9	41	0.66	3.14	2.25023	Up	1.60596e-06	5.99113e-06	Sh2d4b	SH2 domain containing 4B	K17577|1|2e-77|291|cmk:103186732|SH2 domain-containing protein 4A	-	-	-	gi|58866052|ref|NP_808484.2|/0/SH2 domain-containing protein 4B [Mus musculus]
214922	2334	2	9	0.08	0.38	2.24793	Up	0.0320264	0.0621037	Slc39a2	solute carrier family 39 (zinc transporter), member 2	K14709|1|1e-144|516|mmu:214922|solute carrier family 39 (zinc transporter), member 1/2/3	GO:0016020//membrane;GO:0031410//cytoplasmic vesicle	GO:0046915//transition metal ion transmembrane transporter activity	GO:0006829//zinc II ion transport	gi|225543187|ref|NP_001034765.2|/8.39082e-144/solute carrier family 39 (zinc transporter), member 2 [Mus musculus]
78058	2140	0.92	4.15	0.04	0.19	2.24793	Up	0.055939	0.101632	4930578E11Rik	RIKEN cDNA 4930578E11 gene	-	-	-	-	gi|148664604|gb|EDK97020.1|/1.8586e-33/mCG119571 [Mus musculus]
19142	2607	1	5	0.04	0.19	2.24793	Up	0.111224	0.18542	Prss12	protease, serine 12 neurotrypsin (motopsin)	K09624|1|0.0|1520|mmu:19142|protease, serine, 12 (neurotrypsin, motopsin) [EC:3.4.21.-]	GO:0031982//vesicle;GO:0033267;GO:0044420//extracellular matrix component	GO:0004175//endopeptidase activity;GO:0004888//transmembrane signaling receptor activity	GO:0023052//signaling	gi|6679485|ref|NP_032965.1|/0/neurotrypsin precursor [Mus musculus]
93695	3798	11	50	0.27	1.28	2.24511	Up	1.12482e-07	4.7376e-07	Gpnmb	glycoprotein (transmembrane) nmb	K17304|1|1e-43|181|lcm:102365525|melanocyte protein PMEL	GO:0048770;GO:0016021//integral component of membrane	GO:0005539//glycosaminoglycan binding;GO:0005102//receptor binding	GO:0001503//ossification;GO:0009987//cellular process	gi|74192694|dbj|BAE34867.1|/0/unnamed protein product [Mus musculus]
14311	1702	2	9	0.11	0.52	2.24101	Up	0.0320264	0.0621102	Cidec	cell death-inducing DFFA-like effector c	K02310|1|1e-10|70.5|crg:105326479|DNA fragmentation factor, 45 kD, alpha subunit	GO:0005924//cell-substrate adherens junction;GO:0043231//intracellular membrane-bounded organelle;GO:0044444//cytoplasmic part;GO:0005924//cell-substrate adherens junction;GO:0043231//intracellular membrane-bounded organelle;GO:0044444//cytoplasmic part	-	GO:0012502//induction of programmed cell death;GO:0012502//induction of programmed cell death	gi|148667052|gb|EDK99468.1|/6.94192e-134/cell death-inducing DFFA-like effector c, isoform CRA_c [Mus musculus]
240025	2849	315	1422	10.37	48.83	2.23535	Up	1.25338e-178	1.57587e-176	Dact2	dishevelled-binding antagonist of beta-catenin 2	-	-	-	-	gi|226342971|ref|NP_766414.3|/0/dapper homolog 2 [Mus musculus]
319197	2884	86	388	2.8	13.16	2.23266	Up	5.3251e-50	1.2543e-48	Gpr4	G protein-coupled receptor 4	K04312|1|0.0|709|mmu:319197|G protein-coupled receptor 4	GO:0031224//intrinsic component of membrane	GO:0004888//transmembrane signaling receptor activity	GO:0007166//cell surface receptor signaling pathway	gi|28316758|ref|NP_783599.1|/0/G-protein coupled receptor 4 [Mus musculus]
100532	3240	183	824	5.29	24.84	2.23133	Up	4.3813e-104	2.50853e-102	Rell1	RELT-like 1	K05156|1|1e-19|101|cfa:485200|tumor necrosis factor receptor superfamily member 19-like	GO:0005856//cytoskeleton;GO:0031224//intrinsic component of membrane	-	-	gi|110625912|ref|NP_666035.2|/5.93592e-130/RELT-like protein 1 precursor [Mus musculus]
100041724	676	6	27	0.87	4.08	2.22948	Up	0.000118247	0.000353526	Gm15217	predicted gene 15217	-	-	-	-	gi|148688762|gb|EDL20709.1|/1.24716e-75/mCG1048407 [Mus musculus]
12493	1225.86	104	463	8.03	37.59	2.22688	Up	1.0014e-58	2.83624e-57	Cd37	CD37 antigen	K06475|1|2e-135|484|mmu:12493|CD37 antigen	GO:0031224//intrinsic component of membrane;GO:0031224//intrinsic component of membrane;GO:0031224//intrinsic component of membrane	-	GO:0006959//humoral immune response;GO:0002377//immunoglobulin production;GO:0006959//humoral immune response;GO:0002377//immunoglobulin production;GO:0006959//humoral immune response;GO:0002377//immunoglobulin production	gi|595763170|ref|NP_001277731.1|/5.79198e-126/leukocyte antigen CD37 isoform 1 [Mus musculus]
213171	1149	8	36	0.67	3.13	2.22393	Up	7.96572e-06	2.75718e-05	Prss27	protease, serine 27	K09628|1|1e-175|618|mmu:213171|protease, serine 27 [EC:3.4.21.-]	-	GO:0004175//endopeptidase activity	GO:0019538//protein metabolic process	gi|28202035|ref|NP_780649.1|/6.13084e-175/serine protease 27 precursor [Mus musculus]
19025	3306.31	965.67	4314.19	27.29	127.42	2.22315	Up	0	0	Ctsa	cathepsin A	K13289|1|0.0|979|mmu:19025|cathepsin A (carboxypeptidase C) [EC:3.4.16.5]	GO:0000323//lytic vacuole;GO:0000323//lytic vacuole	GO:0005488//binding;GO:0004180//carboxypeptidase activity;GO:0005488//binding;GO:0004180//carboxypeptidase activity	GO:0019538//protein metabolic process;GO:0019538//protein metabolic process	gi|84042525|ref|NP_032932.2|/0/lysosomal protective protein isoform a preproprotein [Mus musculus]
373852	2828	1	4	0.03	0.14	2.22239	Up	0.198854	0.30241	4833422C13Rik	RIKEN cDNA 4833422C13 gene	K01067|1|5e-16|88.6|mmu:74156|acetyl-CoA hydrolase [EC:3.1.2.1]	GO:0044444//cytoplasmic part;GO:0044444//cytoplasmic part	GO:0016289//CoA hydrolase activity;GO:0032559//adenyl ribonucleotide binding;GO:0016289//CoA hydrolase activity;GO:0032559//adenyl ribonucleotide binding	GO:0006732;GO:0032787//monocarboxylic acid metabolic process;GO:0044238//primary metabolic process;GO:0006732;GO:0032787//monocarboxylic acid metabolic process;GO:0044238//primary metabolic process	gi|37361850|gb|AAQ91038.1|/1.34835e-45/LRRGT00082 [Rattus norvegicus]
70061	2863	1	4	0.03	0.14	2.22239	Up	0.198854	0.301867	Sdr9c7	4short chain dehydrogenase/reductase family 9C, member 7	K13369|1|1e-98|363|amj:102571332|17beta-estradiol 17-dehydrogenase / all-trans-retinol dehydrogenase (NAD+) / 3alpha(17beta)-hydroxysteroid dehydrogenase (NAD+) [EC:1.1.1.62 1.1.1.105 1.1.1.239];K11154|2|7e-98|361|mdo:100011050|retinol dehydrogenase 16 [EC:1.1.1.-]	-	GO:0003824//catalytic activity	GO:0008152//metabolic process	gi|28076941|ref|NP_081577.1|/5.61796e-177/short-chain dehydrogenase/reductase family 9C member 7 [Mus musculus]
109828	2709	1	4	0.03	0.14	2.22239	Up	0.198854	0.301793	C7	complement component 7	K03996|1|0.0|1766|mmu:109828|complement component 7	GO:0005887//integral component of plasma membrane	-	GO:0006952//defense response;GO:0006956//complement activation;GO:0002455//humoral immune response mediated by circulating immunoglobulin;GO:0008219//cell death	gi|345110552|ref|NP_001230766.1|/0/complement component C7 precursor [Mus musculus]
329716	1065	2	9	0.18	0.84	2.22239	Up	0.0320264	0.0620908	BC107364	cDNA sequence BC107364	-	-	-	-	gi|371874231|ref|NP_001243109.1|/3.76823e-53/uncharacterized protein LOC329716 isoform 1 [Mus musculus]
102638436	1172	19	85	1.55	7.23	2.22173	Up	5.10608e-12	3.03753e-11	Gm38509	predicted gene, 38509	-	-	-	-	gi|148703105|gb|EDL35052.1|/5.60393e-22/mCG148201 [Mus musculus]
18039	2014	243	1083	11.38	52.89	2.21649	Up	4.1137e-135	3.577e-133	Nefl	neurofilament, light polypeptide	K04572|1|0.0|685|mmu:18039|neurofilament light polypeptide	GO:0030427//site of polarized growth;GO:0043005//neuron projection;GO:0005882//intermediate filament;GO:0044444//cytoplasmic part	GO:0005198//structural molecule activity;GO:0019899//enzyme binding	GO:0031346//positive regulation of cell projection organization;GO:0032536//regulation of cell projection size;GO:0051384//response to glucocorticoid;GO:0031103//axon regeneration;GO:0045110//intermediate filament bundle assembly;GO:0043623//cellular protein complex assembly;GO:0008088//axo-dendritic transport;GO:0043066//negative regulation of apoptotic process;GO:0050905//neuromuscular process	gi|39204499|ref|NP_035040.1|/0/neurofilament light polypeptide [Mus musculus]
13730	2721.61	488	2175	16.84	78.23	2.21583	Up	2.1309e-269	5.21734e-267	Emp1	epithelial membrane protein 1	K19289|1|2e-19|100|cmk:103175419|peripheral myelin protein 22	GO:0031224//intrinsic component of membrane;GO:0031224//intrinsic component of membrane;GO:0031224//intrinsic component of membrane	-	GO:0040007//growth;GO:0040007//growth;GO:0040007//growth	gi|431908359|gb|ELK11956.1|/5.84574e-80/hypothetical protein PAL_GLEAN10015630 [Pteropus alecto]
329064	3321	5	22	0.14	0.65	2.21501	Up	0.000604464	0.00163844	Pkd2l1	polycystic kidney disease 2-like 1	K04990|1|0.0|1430|mmu:329064|polycystin 2L1	GO:0043231//intracellular membrane-bounded organelle	GO:0005216//ion channel activity;GO:0005515//protein binding	-	gi|225543361|ref|NP_852087.2|/0/polycystic kidney disease 2-like 1 protein [Mus musculus]
12163	2366	13.32	59.36	0.53	2.46	2.21459	Up	7.99558e-09	3.74482e-08	Bmp8a	bone morphogenetic protein 8a	K16622|1|0.0|660|mmu:12163|bone morphogenetic protein 8	GO:0044421;GO:0044421	GO:0005102//receptor binding;GO:0005102//receptor binding	GO:0048731//system development;GO:0009888//tissue development;GO:0007178//transmembrane receptor protein serine/threonine kinase signaling pathway;GO:0003006//developmental process involved in reproduction;GO:0048232//male gamete generation;GO:0048869//cellular developmental process;GO:0048731//system development;GO:0007178//transmembrane receptor protein serine/threonine kinase signaling pathway;GO:0003006//developmental process involved in reproduction;GO:0048232//male gamete generation;GO:0048869//cellular developmental process	gi|74192193|dbj|BAE34297.1|/0/unnamed protein product [Mus musculus]
20557	1834	10.76	47.55	0.55	2.55	2.21299	Up	1.91525e-07	7.88646e-07	Slfn3	schlafen 3	-	-	-	GO:0008283//cell proliferation	gi|568972556|ref|XP_006532719.1|/0/PREDICTED: schlafen 3 isoform X1 [Mus musculus]
626995	1745	63.02	280.21	3.42	15.84	2.2115	Up	4.10354e-36	6.91029e-35	Gm13128	predicted gene 13128	K00974|1|1e-06|57.4|myb:102242809|tRNA nucleotidyltransferase (CCA-adding enzyme) [EC:2.7.7.72 3.1.3.- 3.1.4.-]	-	-	-	gi|147905915|ref|NP_001079010.1|/0/uncharacterized protein LOC626995 [Mus musculus]
382867	4318	3313.18	14546.8	71.67	328.11	2.19474	Up	0	0	Zfp488	zinc finger protein 488	K04520|1|3e-18|97.4|dgr:Dgri_GH14523|amyloid beta A4 protein;K06792|1|3e-18|97.4|dgr:Dgri_GH14523|aggrecan 1;K06793|1|3e-18|97.4|dgr:Dgri_GH14523|versican core protein;K06794|1|3e-18|97.4|dgr:Dgri_GH14523|neurocan core protein;K06795|1|3e-18|97.4|dgr:Dgri_GH14523|brevican;K08114|1|3e-18|97.4|dgr:Dgri_GH14523|receptor-type tyrosine-protein phosphatase zeta [EC:3.1.3.48];K08115|1|3e-18|97.4|dgr:Dgri_GH14523|chondroitin sulfate proteoglycan 4;K16660|1|3e-18|97.4|dgr:Dgri_GH14523|reticulon-4 receptor-like 1;K11290|2|3e-11|73.9|rno:317165|template-activating factor I;K14388|4|3e-06|57.8|mmu:241612|solute carrier family 5 (sodium-coupled monocarboxylate transporter), member 8/12;K04358|5|3e-06|57.4|gfr:102039574|fibroblast growth factor;K04362|5|3e-06|57.4|gfr:102039574|fibroblast growth factor receptor 1 [EC:2.7.10.1];K05093|5|3e-06|57.4|gfr:102039574|fibroblast growth factor receptor 2 [EC:2.7.10.1];K05094|5|3e-06|57.4|gfr:102039574|fibroblast growth factor receptor 3 [EC:2.7.10.1];K05095|5|3e-06|57.4|gfr:102039574|fibroblast growth factor receptor 4 [EC:2.7.10.1];K06816|5|3e-06|57.4|gfr:102039574|golgi apparatus protein 1;K16338|5|3e-06|57.4|gfr:102039574|syndecan 4	-	-	-	gi|568988057|ref|XP_006519259.1|/0/PREDICTED: zinc finger protein 488 isoform X1 [Mus musculus]
69652	1831	5	22	0.26	1.18	2.1822	Up	0.000604464	0.00163868	2310069B03Rik	RIKEN cDNA 2310069B03 gene	-	-	-	-	gi|148666624|gb|EDK99040.1|/2.98249e-45/mCG144868 [Mus musculus]
269951	1718	724	3142	39.88	180.45	2.17786	Up	0	0	Idh2	isocitrate dehydrogenase 2 (NADP+), mitochondrial	K00031|1|0.0|932|mmu:269951|isocitrate dehydrogenase [EC:1.1.1.42]	GO:0019866//organelle inner membrane;GO:0044429	GO:0046872//metal ion binding;GO:0004448//isocitrate dehydrogenase activity;GO:0000166//nucleotide binding	GO:0050896//response to stimulus;GO:0043648//dicarboxylic acid metabolic process;GO:0044262//cellular carbohydrate metabolic process;GO:0009060//aerobic respiration	gi|537205233|gb|ERE79866.1|/0/isocitrate dehydrogenase [Cricetulus griseus]
12010	858	253	1092	28.52	128.37	2.17026	Up	1.03822e-132	8.74174e-131	B2m	beta-2 microglobulin	K08055|1|3e-57|223|mmu:12010|beta-2-microglobulin	GO:0042611;GO:0009986//cell surface;GO:0005769//early endosome;GO:0012505//endomembrane system;GO:0044421	GO:0005488//binding	GO:0006952//defense response;GO:0010038//response to metal ion;GO:0006457//protein folding;GO:0001912//positive regulation of leukocyte mediated cytotoxicity;GO:0002477//antigen processing and presentation of exogenous peptide antigen via MHC class Ib;GO:0009607//response to biotic stimulus	gi|31981890|ref|NP_033865.2|/2.10501e-56/beta-2-microglobulin precursor [Mus musculus]
14659	1957	0.47	1.88	0.02	0.09	2.16993	Up	0.478304	0.601289	Glrp1	glutamine repeat protein 1	-	-	-	-	gi|1245105|gb|AAC52934.1|/3.17034e-08/glutamine repeat protein-1 [Mus musculus]
381463	2661	1	5	0.04	0.18	2.16993	Up	0.111224	0.185354	Nr1h5	nuclear receptor subfamily 1, group H, member 5	K08538|1|0.0|1046|mmu:381463|farnesoid X receptor beta	-	GO:0043169//cation binding;GO:0004871//signal transducer activity;GO:0003676//nucleic acid binding;GO:0043169//cation binding;GO:0004871//signal transducer activity;GO:0003676//nucleic acid binding;GO:0043169//cation binding;GO:0004871//signal transducer activity;GO:0003676//nucleic acid binding	GO:0006351//transcription, DNA-templated;GO:0023052//signaling;GO:0006351//transcription, DNA-templated;GO:0023052//signaling;GO:0006351//transcription, DNA-templated;GO:0023052//signaling	gi|170650690|ref|NP_963916.2|/0/nuclear receptor subfamily 1, group H, member 5 isoform 5 [Mus musculus]
378425	4329	2	8	0.04	0.18	2.16993	Up	0.0555016	0.101025	Nlrp12	NLR family, pyrin domain containing 12	K12800|1|0.0|806|oaa:100087792|NACHT, LRR and PYD domains-containing protein 3	-	-	-	gi|257468329|ref|NP_001028603.1|/0/NACHT, LRR and PYD domains-containing protein 12 [Mus musculus]
18386	4021	1	3.85	0.02	0.09	2.16993	Up	0.34818	0.468842	Oprd1	opioid receptor, delta 1	K04213|1|1e-161|573|mmu:18386|delta-type opioid receptor	GO:0044424;GO:0032589//neuron projection membrane;GO:0031224//intrinsic component of membrane;GO:0033267;GO:0043226//organelle	GO:0004985//opioid receptor activity	GO:0070848//response to growth factor;GO:0007626//locomotory behavior;GO:0051931;GO:0007189//adenylate cyclase-activating G-protein coupled receptor signaling pathway;GO:0032413//negative regulation of ion transmembrane transporter activity;GO:0006606//protein import into nucleus	gi|124244064|ref|NP_038650.3|/6.32366e-161/delta-type opioid receptor [Mus musculus]
69387	1172	32	138	2.61	11.74	2.16931	Up	3.83764e-18	3.26077e-17	Dnajb13	DnaJ heat shock protein family (Hsp40) member B13	K09519|1|0.0|655|mmu:69387|DnaJ homolog subfamily B member 13	-	GO:0005515//protein binding	GO:0044267//cellular protein metabolic process;GO:0012501//programmed cell death;GO:0048232//male gamete generation	gi|29648322|ref|NP_705755.2|/0/dnaJ homolog subfamily B member 13 [Mus musculus]
432812	1642	121.54	522.84	7.01	31.45	2.16557	Up	2.40748e-64	7.49137e-63	BC052688	cDNA sequence BC052688	K09228|1|3e-85|194|mmu:630579|KRAB domain-containing zinc finger protein	-	-	-	gi|148684259|gb|EDL16206.1|/1.79893e-104/hypothetical protein LOC435366 [Mus musculus]
27027	1549.8	20	84	1.2	5.36	2.1592	Up	2.33288e-11	1.32268e-10	Tspan32	tetraspanin 32	K17359|1|2e-108|395|rno:365390|tetraspanin-32	GO:0031224//intrinsic component of membrane;GO:0031224//intrinsic component of membrane;GO:0031224//intrinsic component of membrane;GO:0031224//intrinsic component of membrane	-	-	gi|189339194|ref|NP_001121552.1|/9.38173e-123/tetraspanin-32 isoform a [Mus musculus]
22420	2068	69	295	3.15	14.02	2.15406	Up	8.18404e-37	1.41664e-35	Wnt6	wingless-type MMTV integration site family, member 6	K00445|1|1e-180|635|mmu:22420|wingless-type MMTV integration site family, member 6	GO:0016020//membrane;GO:0031012//extracellular matrix	GO:0005102//receptor binding;GO:0060089	GO:0000122//negative regulation of transcription from RNA polymerase II promoter;GO:0007267//cell-cell signaling;GO:0042476//odontogenesis;GO:0003002//regionalization;GO:0035567//non-canonical Wnt signaling pathway;GO:0048754//branching morphogenesis of an epithelial tube;GO:0061326//renal tubule development;GO:0001838//embryonic epithelial tube formation	gi|34328158|ref|NP_033552.2|/8.18602e-180/protein Wnt-6 precursor [Mus musculus]
75352	1602	3	13	0.18	0.8	2.152	Up	0.00986804	0.0214967	4930550L24Rik	RIKEN cDNA 4930550L24 gene	K12464|1|5e-35|151|cge:100768434|melanoma-associated antigen D1	-	-	-	gi|12963817|ref|NP_076263.1|/3.7723e-142/mage-k1 [Mus musculus]
328314	1297	1	4	0.07	0.31	2.14684	Up	0.198854	0.302113	Gm5086	predicted gene 5086	-	-	-	-	gi|148668549|gb|EDL00868.1|/7.66968e-31/mCG144916 [Mus musculus]
20592	5471	8	35	0.14	0.62	2.14684	Up	1.3477e-05	4.53654e-05	Kdm5d	lysine (K)-specific demethylase 5D	K11446|1|0.0|2942|mmu:20592|histone demethylase JARID1 [EC:1.14.11.-]	GO:0044464	GO:0046914//transition metal ion binding;GO:0003676//nucleic acid binding;GO:0016701//oxidoreductase activity, acting on single donors with incorporation of molecular oxygen	GO:0008152//metabolic process;GO:0006325//chromatin organization	gi|33859626|ref|NP_035549.1|/0/lysine-specific demethylase 5D [Mus musculus]
80911	3977	103	437	2.42	10.71	2.14588	Up	2.07518e-53	5.28248e-52	Acox3	acyl-Coenzyme A oxidase 3, pristanoyl	K00232|1|0.0|1373|mmu:80911|acyl-CoA oxidase [EC:1.3.3.6]	GO:0044439	GO:0008289//lipid binding;GO:0050662//coenzyme binding;GO:0003997//acyl-CoA oxidase activity	GO:0006635//fatty acid beta-oxidation	gi|148705543|gb|EDL37490.1|/0/acyl-Coenzyme A oxidase 3, pristanoyl, isoform CRA_c [Mus musculus]
245404	3505.95	178.96	758.95	4.78	21.13	2.14421	Up	1.18824e-91	5.89619e-90	Dcaf12l1	DDB1 and CUL4 associated factor 12-like 1	K11803|1|2e-141|506|mdo:100010360|WD repeat-containing protein 40A	-	-	-	gi|300192937|ref|NP_848854.3|/0/DDB1- and CUL4-associated factor 12-like protein 1 [Mus musculus]
327959	2345.42	364.39	1534.51	14.54	64.18	2.1421	Up	5.86766e-182	7.79896e-180	Xaf1	XIAP associated factor 1	-	-	-	-	gi|161333845|ref|NP_001032802.2|/2.26603e-161/XIAP-associated factor 1 isoform 1 [Mus musculus]
69315	1808	1	4	0.05	0.22	2.1375	Up	0.198854	0.302286	1700001L19Rik	RIKEN cDNA 1700001L19 gene	-	-	-	-	gi|198278539|ref|NP_081311.1|/5.12538e-82/uncharacterized protein C5orf49 homolog [Mus musculus]
14824	2348	1069	4506	42.83	188.26	2.13603	Up	0	0	Grn	granulin	K02599|1|8e-20|101|lgi:LOTGIDRAFT_195554|Notch	GO:0044421;GO:0043231//intracellular membrane-bounded organelle	GO:0005102//receptor binding	GO:0008284//positive regulation of cell proliferation;GO:0001824//blastocyst development	gi|224967126|ref|NP_032201.2|/0/granulins precursor [Mus musculus]
17000	2109	26	109	1.16	5.08	2.1307	Up	2.58092e-14	1.77348e-13	Ltbr	lymphotoxin B receptor	K03159|1|0.0|716|mmu:17000|lymphotoxin beta receptor TNFR superfamily member 3	GO:0031224//intrinsic component of membrane	GO:0005488//binding;GO:0004871//signal transducer activity	GO:0007249//I-kappaB kinase/NF-kappaB signaling;GO:0009612//response to mechanical stimulus;GO:0012501//programmed cell death;GO:0048534//hematopoietic or lymphoid organ development	gi|74222224|dbj|BAE26920.1|/0/unnamed protein product [Mus musculus]
223864	3825	209	879	5.12	22.41	2.12993	Up	6.89518e-105	3.98464e-103	Rapgef3	Rap guanine nucleotide exchange factor (GEF) 3	K08014|1|0.0|1802|mmu:223864|Rap guanine nucleotide exchange factor 3	-	-	-	gi|295317403|ref|NP_659099.2|/0/rap guanine nucleotide exchange factor 3 isoform 2 [Mus musculus]
16530	1146	1	4	0.08	0.35	2.12928	Up	0.198854	0.302335	Kcnk7	potassium channel, subfamily K, member 7	K04918|1|3e-145|516|mmu:16530|potassium channel subfamily K member 7	GO:0016021//integral component of membrane	GO:0005261//cation channel activity	GO:0034220//ion transmembrane transport;GO:0030001//metal ion transport	gi|51944955|ref|NP_034739.2|/1.92359e-144/potassium channel subfamily K member 7 precursor [Mus musculus]
171249	1155	1	4	0.08	0.35	2.12928	Up	0.198854	0.302039	Vmn1r213	vomeronasal 1 receptor 213	K04614|1|0.0|714|mmu:171249|vomeronasal1 receptor	GO:0016021//integral component of membrane	GO:0005549//odorant binding;GO:0004930//G-protein coupled receptor activity	GO:0023052//signaling;GO:0010033//response to organic substance	gi|58372164|ref|NP_598976.1|/0/vomeronasal 1 receptor 213 [Mus musculus]
232156	5141	38	159	0.69	3.01	2.1251	Up	3.38058e-20	3.15951e-19	Slc4a5	solute carrier family 4, sodium bicarbonate cotransporter, member 5	K13857|1|0.0|1859|mmu:232156|solute carrier family 4 (sodium bicarbonate cotransporter), member 5	GO:0044459;GO:0031224//intrinsic component of membrane	GO:0015081//sodium ion transmembrane transporter activity;GO:0015301//anion:anion antiporter activity	GO:0015698//inorganic anion transport;GO:0055067;GO:0030001//metal ion transport	gi|568941538|ref|XP_006506030.1|/0/PREDICTED: solute carrier family 4, sodium bicarbonate cotransporter, member 5 isoform X5 [Mus musculus]
14462	3257	7	29	0.2	0.87	2.12102	Up	0.000113066	0.000338687	Gata3	GATA binding protein 3	K17895|1|0.0|706|mmu:14462|GATA-binding protein 3	GO:0031981//nuclear lumen;GO:0000785//chromatin	GO:0001071//nucleic acid binding transcription factor activity;GO:0019904//protein domain specific binding	GO:0009653//anatomical structure morphogenesis;GO:0001822//kidney development;GO:0042415//norepinephrine metabolic process;GO:0045165//cell fate commitment;GO:0008283//cell proliferation;GO:0048545//response to steroid hormone;GO:0001819//positive regulation of cytokine production;GO:0010212//response to ionizing radiation;GO:0002456//T cell mediated immunity	gi|6679951|ref|NP_032117.1|/0/trans-acting T-cell-specific transcription factor GATA-3 [Mus musculus]
14999	1284	24	100	1.78	7.74	2.12046	Up	3.48566e-13	2.22814e-12	H2-DMb1	histocompatibility 2, class II, locus Mb1	K06454|1|6e-150|532|mmu:14999|CD4 antigen;K06565|1|6e-150|532|mmu:14999|lymphocyte-activation gene 3 protein;K06752|1|6e-150|532|mmu:14999|major histocompatibility complex, class II	GO:0005770//late endosome;GO:0005764//lysosome;GO:0031090//organelle membrane;GO:0031224//intrinsic component of membrane;GO:0042611	GO:0005488//binding	GO:0002478;GO:0051084//'de novo' posttranslational protein folding	gi|31981708|ref|NP_034517.2|/3.99452e-149/class II histocompatibility antigen, M beta 1 chain precursor [Mus musculus]
19128	3314	604	2515	17.07	74.11	2.11821	Up	5.51196e-294	1.6026e-291	Pros1	protein S (alpha)	K03908|1|0.0|1392|mmu:19128|protein S	GO:0044421;GO:0032991//macromolecular complex	GO:0046872//metal ion binding;GO:0005515//protein binding	GO:0007599//hemostasis;GO:0002237//response to molecule of bacterial origin;GO:0050817//coagulation;GO:0045807//positive regulation of endocytosis	gi|46309455|ref|NP_035303.1|/0/vitamin K-dependent protein S precursor [Mus musculus]
268857	2109.3	10	39	0.42	1.82	2.11548	Up	1.20545e-05	4.0791e-05	Nlrc3	NLR family, CARD domain containing 3	K12800|1|4e-83|312|mze:101473953|NACHT, LRR and PYD domains-containing protein 3	GO:0044424	GO:0032559//adenyl ribonucleotide binding	GO:0043433//negative regulation of sequence-specific DNA binding transcription factor activity;GO:0046649//lymphocyte activation	gi|30425328|ref|NP_780756.1|/0/protein NLRC3 isoform 2 [Mus musculus]
22326	2719	1.01	3.52	0.03	0.13	2.11548	Up	0.34818	0.46959	Vax1	ventral anterior homeobox 1	K09318|1|3e-131|471|mmu:22326|homeobox protein ventral anterior	GO:0043231//intracellular membrane-bounded organelle	GO:0001071//nucleic acid binding transcription factor activity;GO:0003677//DNA binding;GO:0003682//chromatin binding	GO:0016477//cell migration;GO:0007417//central nervous system development;GO:0001654//eye development;GO:0006357//regulation of transcription from RNA polymerase II promoter;GO:0006935//chemotaxis;GO:0007405//neuroblast proliferation	gi|6678557|ref|NP_033527.1|/2.17762e-130/ventral anterior homeobox 1 [Mus musculus]
219144	1505	1	4	0.06	0.26	2.11548	Up	0.198854	0.301842	Arl11	ADP-ribosylation factor-like 11	K07959|1|1e-87|326|mmu:219144|ADP-ribosylation factor-like protein 11	GO:0044464	GO:0032561//guanyl ribonucleotide binding	GO:0035556//intracellular signal transduction	gi|42476058|ref|NP_796311.2|/7.07166e-87/ADP-ribosylation factor-like protein 11 [Mus musculus]
17096	3414.67	56	230	1.52	6.58	2.11402	Up	4.1083e-28	5.34596e-27	Lyn	LYN proto-oncogene, Src family tyrosine kinase	K05854|1|0.0|1011|ngi:103734185|tyrosine-protein kinase Lyn [EC:2.7.10.2]	GO:0044430;GO:0005911//cell-cell junction;GO:0005743//mitochondrial inner membrane;GO:0008305//integrin complex;GO:0044430;GO:0005911//cell-cell junction;GO:0005743//mitochondrial inner membrane;GO:0008305//integrin complex	GO:0004713//protein tyrosine kinase activity;GO:0046625//sphingolipid binding;GO:0032559//adenyl ribonucleotide binding;GO:0005126//cytokine receptor binding;GO:0019904//protein domain specific binding;GO:0015631//tubulin binding;GO:0019899//enzyme binding;GO:0070851//growth factor receptor binding;GO:0004713//protein tyrosine kinase activity;GO:0046625//sphingolipid binding;GO:0032559//adenyl ribonucleotide binding;GO:0005126//cytokine receptor binding;GO:0019904//protein domain specific binding;GO:0015631//tubulin binding;GO:0019899//enzyme binding;GO:0070851//growth factor receptor binding	GO:0051704;GO:0008284//positive regulation of cell proliferation;GO:0043434//response to peptide hormone;GO:0021782//glial cell development;GO:0050851//antigen receptor-mediated signaling pathway;GO:0002441;GO:0010522//regulation of calcium ion transport into cytosol;GO:0001934//positive regulation of protein phosphorylation;GO:0030099//myeloid cell differentiation;GO:0014015//positive regulation of gliogenesis;GO:0009408//response to heat;GO:0007599//hemostasis;GO:0001101//response to acid chemical;GO:0033554//cellular response to stress;GO:0020027//hemoglobin metabolic process;GO:0007260//tyrosine phosphorylation of STAT protein;GO:0030030//cell projection organization;GO:0009306//protein secretion;GO:0031294//lymphocyte costimulation;GO:0008284//positive regulation of cell proliferation;GO:0043434//response to peptide hormone;GO:0021782//glial cell development;GO:0050851//antigen receptor-mediated signaling pathway;GO:0002441;GO:0010522//regulation of calcium ion transport into cytosol;GO:0001934//positive regulation of protein phosphorylation;GO:0030099//myeloid cell differentiation;GO:0014015//positive regulation of gliogenesis;GO:0009408//response to heat;GO:0001101//response to acid chemical;GO:0033554//cellular response to stress;GO:0020027//hemoglobin metabolic process;GO:0007260//tyrosine phosphorylation of STAT protein;GO:0030030//cell projection organization;GO:0009306//protein secretion	gi|37589566|gb|AAH59394.1|/0/LYN protein, partial [Homo sapiens]
78403	1344	15	62	1.06	4.58	2.11128	Up	1.26767e-08	5.84026e-08	2900041M22Rik	RIKEN cDNA 2900041M22 gene	-	-	-	-	gi|26386178|dbj|BAC25590.1|/7.45137e-53/unnamed protein product [Mus musculus]
13731	3440	70.8	293.2	1.93	8.32	2.10798	Up	6.01236e-36	1.007e-34	Emp2	epithelial membrane protein 2	K19289|1|7e-23|112|ola:101157512|peripheral myelin protein 22	GO:0031224//intrinsic component of membrane	-	-	gi|568994610|ref|XP_006521849.1|/1.09132e-97/PREDICTED: epithelial membrane protein 2 isoform X1 [Mus musculus]
20200	719	162	669	21.98	94.66	2.10656	Up	5.06378e-79	2.09393e-77	S100a6	S100 calcium binding protein A6 (calcyclin)	-	GO:0043231//intracellular membrane-bounded organelle;GO:0009898//cytoplasmic side of plasma membrane;GO:0031252//cell leading edge;GO:0044444//cytoplasmic part;GO:0012505//endomembrane system	GO:0008092//cytoskeletal protein binding;GO:0046914//transition metal ion binding;GO:0022891//substrate-specific transmembrane transporter activity;GO:0042802//identical protein binding	GO:0048667//cell morphogenesis involved in neuron differentiation;GO:0006811//ion transport;GO:0023052//signaling;GO:0008284//positive regulation of cell proliferation	gi|674037254|ref|XP_008853760.1|/5.10222e-41/PREDICTED: protein S100-A6 [Nannospalax galili]
76676	1644	8	33	0.46	1.98	2.10579	Up	3.80448e-05	0.000121181	5330411J11Rik	RIKEN cDNA 5330411J11 gene	-	-	-	-	gi|148695002|gb|EDL26949.1|/3.38516e-53/mCG1040465 [Mus musculus]
18187	6373.64	148.39	611.16	2.17	9.31	2.10109	Up	2.64038e-72	9.48498e-71	Nrp2	neuropilin 2	K06756|1|0.0|1867|mmu:18187|neuronal cell adhesion molecule;K06758|1|0.0|1867|mmu:18187|L1 cell adhesion molecule like protein;K06819|1|0.0|1867|mmu:18187|neuropilin 2	GO:0031224//intrinsic component of membrane;GO:0043005//neuron projection;GO:0031224//intrinsic component of membrane;GO:0043005//neuron projection;GO:0031224//intrinsic component of membrane;GO:0043005//neuron projection;GO:0031224//intrinsic component of membrane;GO:0043005//neuron projection;GO:0031224//intrinsic component of membrane;GO:0043005//neuron projection;GO:0031224//intrinsic component of membrane;GO:0043005//neuron projection	GO:0005488//binding;GO:0004888//transmembrane signaling receptor activity;GO:0005488//binding;GO:0004888//transmembrane signaling receptor activity;GO:0005488//binding;GO:0004888//transmembrane signaling receptor activity;GO:0005488//binding;GO:0004888//transmembrane signaling receptor activity;GO:0005488//binding;GO:0004888//transmembrane signaling receptor activity;GO:0005488//binding;GO:0004888//transmembrane signaling receptor activity	GO:0048869//cellular developmental process;GO:0001667//ameboidal-type cell migration;GO:0006935//chemotaxis;GO:0023052//signaling;GO:0048513//animal organ development;GO:0048869//cellular developmental process;GO:0001667//ameboidal-type cell migration;GO:0006935//chemotaxis;GO:0023052//signaling;GO:0048513//animal organ development;GO:0048869//cellular developmental process;GO:0001667//ameboidal-type cell migration;GO:0006935//chemotaxis;GO:0023052//signaling;GO:0048513//animal organ development;GO:0048869//cellular developmental process;GO:0001667//ameboidal-type cell migration;GO:0006935//chemotaxis;GO:0023052//signaling;GO:0048513//animal organ development;GO:0048869//cellular developmental process;GO:0001667//ameboidal-type cell migration;GO:0006935//chemotaxis;GO:0023052//signaling;GO:0048513//animal organ development;GO:0048869//cellular developmental process;GO:0001667//ameboidal-type cell migration;GO:0006935//chemotaxis;GO:0023052//signaling;GO:0048513//animal organ development	gi|116686142|ref|NP_001070873.1|/0/neuropilin-2 isoform 4 precursor [Mus musculus]
664837	804	1.19	4.79	0.14	0.6	2.09954	Up	0.198854	0.30236	Gm7361	predicted gene 7361	-	-	-	-	gi|528078349|ref|NP_001268456.1|/1.5415e-111/spermatogenesis associated glutamate (E)-rich protein-like [Mus musculus]
329942	13555	10	42	0.07	0.3	2.09954	Up	2.62616e-06	9.54259e-06	Csmd2	CUB and Sushi multiple domains 2	K17495|1|0.0|7391|mmu:329942|CUB and sushi domain-containing protein	-	-	-	gi|530339639|ref|NP_001268884.1|/0/CUB and sushi domain-containing protein 2 [Mus musculus]
433700	1342	1	4	0.07	0.3	2.09954	Up	0.198854	0.301965	Spag8	sperm associated antigen 8	-	GO:0030141//secretory granule;GO:0030141//secretory granule	-	-	gi|594191044|ref|NP_001277391.1|/0/sperm-associated antigen 8 isoform 1 [Mus musculus]
100038489	990	105	431	10.2	43.65	2.09741	Up	2.94952e-51	7.11863e-50	Apela	apelin receptor early endogenous ligand	-	-	-	-	gi|74182886|dbj|BAE20426.1|/2.42518e-41/unnamed protein product [Mus musculus]
12716	1589	216	886	12.89	55.11	2.09606	Up	1.82935e-103	1.03782e-101	Ckmt1	creatine kinase, mitochondrial 1, ubiquitous	K00933|1|0.0|771|mmu:12716|creatine kinase [EC:2.7.3.2]	GO:0043231//intracellular membrane-bounded organelle;GO:0019866//organelle inner membrane	GO:0016301//kinase activity;GO:0032559//adenyl ribonucleotide binding	GO:0006796//phosphate-containing compound metabolic process;GO:0006603//phosphocreatine metabolic process	gi|148696104|gb|EDL28051.1|/0/creatine kinase, mitochondrial 1, ubiquitous, isoform CRA_c [Mus musculus]
230558	3542	4	17	0.11	0.47	2.09516	Up	0.00314708	0.00758168	C8a	complement component 8, alpha polypeptide	K03997|1|0.0|1102|mmu:230558|complement component 8 subunit alpha	GO:0005887//integral component of plasma membrane;GO:0044421;GO:0005887//integral component of plasma membrane;GO:0044421;GO:0005887//integral component of plasma membrane;GO:0044421	GO:0005515//protein binding;GO:0005515//protein binding;GO:0005515//protein binding	GO:0006952//defense response;GO:0006956//complement activation;GO:0002455//humoral immune response mediated by circulating immunoglobulin;GO:0008219//cell death;GO:0006952//defense response;GO:0006956//complement activation;GO:0002455//humoral immune response mediated by circulating immunoglobulin;GO:0008219//cell death;GO:0006952//defense response;GO:0006956//complement activation;GO:0002455//humoral immune response mediated by circulating immunoglobulin;GO:0008219//cell death	gi|148698882|gb|EDL30829.1|/0/complement component 8, alpha polypeptide, isoform CRA_b [Mus musculus]
268973	3838	24.02	99.04	0.59	2.52	2.09464	Up	5.77516e-13	3.63792e-12	Nlrc4	NLR family, CARD domain containing 4	K12805|1|0.0|2013|mmu:268973|NLR family CARD domain-containing protein 4	GO:0044424	GO:0046872//metal ion binding;GO:0042802//identical protein binding;GO:0032559//adenyl ribonucleotide binding	GO:0006952//defense response;GO:0042981//regulation of apoptotic process;GO:0050701//interleukin-1 secretion;GO:0009581	gi|77736546|ref|NP_001028539.1|/0/NLR family CARD domain-containing protein 4 [Mus musculus]
338369	1617.49	34.52	143.18	2.05	8.75	2.09366	Up	2.1899e-18	1.89006e-17	Tmem220	transmembrane protein 220	-	GO:0044464;GO:0044464;GO:0031224//intrinsic component of membrane	-	-	gi|589921238|ref|XP_006973578.1|/1.51494e-70/PREDICTED: transmembrane protein 220 [Peromyscus maniculatus bairdii]
381886	3700	18037	73821.9	455.97	1946	2.0935	Up	0	0	Mrgpra6	MAS-related GPR, member A6	K08396|1|7e-77|291|mmu:668725|Mas-related G protein-coupled receptor member X	GO:0031224//intrinsic component of membrane	GO:0008528//G-protein coupled peptide receptor activity;GO:0003676//nucleic acid binding;GO:0034061//DNA polymerase activity	GO:0007166//cell surface receptor signaling pathway;GO:0006260//DNA replication	gi|3599320|gb|AAC72793.1|/0/ORF2 [Mus musculus domesticus]
242484	2929	25	102	0.8	3.41	2.0917	Up	3.34246e-13	2.14102e-12	D630039A03Rik	RIKEN cDNA D630039A03 gene	-	-	-	-	gi|30520163|ref|NP_848842.1|/2.2215e-136/uncharacterized protein LOC242484 [Mus musculus]
75581	1219	3	12	0.23	0.98	2.09115	Up	0.0168532	0.0350435	Yipf7	Yip1 domain family, member 7	K00102|1|1e-45|186|cbr:CBG09729|D-lactate dehydrogenase (cytochrome) [EC:1.1.2.4];K12603|2|6e-39|164|phu:Phum_PHUM129580|CCR4-NOT transcription complex subunit 6 [EC:3.1.13.4]	GO:0031224//intrinsic component of membrane;GO:0031090//organelle membrane;GO:0043231//intracellular membrane-bounded organelle	-	-	gi|12963821|ref|NP_076273.1|/5.5292e-145/protein YIPF7 [Mus musculus]
100504375	2884	1.37	5.01	0.04	0.17	2.08746	Up	0.111224	0.185537	Gm15880	predicted gene 15880	-	-	-	-	-
17870	2362	1	4	0.04	0.17	2.08746	Up	0.198854	0.302138	Mycs	myc-like oncogene, s-myc protein	K09112|1|0.0|754|mmu:17870|myc-like oncogene;K09109|3|4e-155|551|cge:100756188|N-myc proto-oncogene protein	-	GO:0003676//nucleic acid binding;GO:0001071//nucleic acid binding transcription factor activity	GO:0006351//transcription, DNA-templated;GO:0012501//programmed cell death	gi|255958169|ref|NP_034980.2|/0/protein S-Myc [Mus musculus]
16687	2287	0.98	4	0.04	0.17	2.08746	Up	0.055939	0.101652	Krt6a	keratin 6A	K07605|1|0.0|739|mmu:16687|type II keratin, basic	GO:0005882//intermediate filament	-	GO:0030216//keratinocyte differentiation;GO:0045104//intermediate filament cytoskeleton organization;GO:0048729//tissue morphogenesis;GO:0007166//cell surface receptor signaling pathway	gi|54607171|ref|NP_032502.3|/0/keratin, type II cytoskeletal 6A [Mus musculus]
330222	8513	4	15	0.04	0.17	2.08746	Up	0.00894026	0.0197507	Sdk1	sidekick cell adhesion molecule 1	K16353|1|0.0|4155|mmu:330222|protein sidekick	GO:0031224//intrinsic component of membrane	-	GO:0009987//cellular process	gi|164518930|ref|NP_808547.3|/0/protein sidekick-1 [Mus musculus]
57816	942	76	309	7.77	32.96	2.08473	Up	6.52924e-37	1.13654e-35	Tesc	tescalcin	K17612|1|1e-118|428|ocu:100345622|calcineurin B homologous protein 3	GO:0043231//intracellular membrane-bounded organelle;GO:0031252//cell leading edge;GO:0016020//membrane	GO:0046872//metal ion binding;GO:0004857//enzyme inhibitor activity	GO:0030155//regulation of cell adhesion;GO:0045639//positive regulation of myeloid cell differentiation;GO:0008283//cell proliferation;GO:0008406//gonad development	gi|655874715|ref|XP_008270554.1|/6.53381e-118/PREDICTED: LOW QUALITY PROTEIN: calcineurin B homologous protein 3 [Oryctolagus cuniculus]
69994	2154	98.59	400.36	4.31	18.26	2.08293	Up	1.84578e-47	4.14309e-46	Rsc1a1	regulatory solute carrier protein, family 1, member 1	K11885|1|1e-171|605|ngi:103725332|DNA damage-inducible protein 1	GO:0043231//intracellular membrane-bounded organelle;GO:0044459;GO:0042995//cell projection	GO:0005488//binding	GO:0048519;GO:0006351//transcription, DNA-templated;GO:0022600//digestive system process	gi|77404400|ref|NP_076033.4|/0/regulatory solute carrier protein family 1 member 1 [Mus musculus]
18241	1651	3	12	0.17	0.72	2.08246	Up	0.0168532	0.0350317	Gpr143	G protein-coupled receptor 143	K08470|1|0.0|745|mmu:18241|Ocular albinism type 1 protein	GO:0031224//intrinsic component of membrane;GO:0005764//lysosome;GO:0030659//cytoplasmic vesicle membrane;GO:0044459;GO:0048770	GO:0008188//neuropeptide receptor activity;GO:0072341//modified amino acid binding	GO:0042441//eye pigment metabolic process;GO:0050953//sensory perception of light stimulus;GO:0048017//inositol lipid-mediated signaling;GO:0048753//pigment granule organization;GO:0009966//regulation of signal transduction;GO:0007166//cell surface receptor signaling pathway;GO:0019722//calcium-mediated signaling;GO:0032401//establishment of melanosome localization	gi|125347372|ref|NP_035081.3|/0/G-protein coupled receptor 143 [Mus musculus]
667410	2065	68.44	277.35	3.12	13.2	2.08092	Up	2.62442e-33	4.046e-32	Gm8615	glucosamine-6-phosphate deaminase 1 pseudogene	K02564|1|2e-142|508|mmu:26384|glucosamine-6-phosphate deaminase [EC:3.5.99.6]	GO:0044424	GO:0016861//intramolecular oxidoreductase activity, interconverting aldoses and ketoses	GO:0006041//glucosamine metabolic process;GO:0007338//single fertilization	gi|188219582|ref|NP_036067.2|/1.50925e-141/glucosamine-6-phosphate isomerase 1 [Mus musculus]
52793	871	2	8	0.22	0.93	2.07973	Up	0.0555016	0.101044	Fam3b	family with sequence similarity 3, member B	K09666|1|2e-17|92.0|phu:Phum_PHUM569160|beta-1,2-N-acetylglucosaminyltransferase [EC:2.4.1.-]	GO:0044421	GO:0005102//receptor binding	GO:0030072//peptide hormone secretion	gi|22296880|ref|NP_065647.1|/9.65464e-134/protein FAM3B precursor [Mus musculus]
100503582	1379	6	24	0.41	1.73	2.07708	Up	0.000567898	0.00154563	Gm19784	predicted gene, 19784	-	-	-	-	-
68239	1547	139	561.86	8.52	35.92	2.07586	Up	3.06542e-65	9.70091e-64	Krt42	keratin 42	K07604|1|0.0|818|mmu:68239|type I keratin, acidic	GO:0044424;GO:0043234//protein complex	-	-	gi|154090941|ref|NP_997648.2|/0/keratin, type I cytoskeletal 42 [Mus musculus]
12640	691	1	4	0.14	0.59	2.07529	Up	0.198854	0.302237	Cga	glycoprotein hormones, alpha subunit	K08522|1|4e-68|259|mmu:12640|glycoprotein hormones, alpha polypeptide	-	GO:0005102//receptor binding	GO:0035270//endocrine system development;GO:0045926//negative regulation of growth;GO:0009725//response to hormone;GO:0032274;GO:0045137//development of primary sexual characteristics;GO:0042403//thyroid hormone metabolic process	gi|537219610|gb|ERE82413.1|/4.53244e-68/glycoprotein hormones alpha chain precursor [Cricetulus griseus]
14457	6876.68	119	477	1.6	6.73	2.07253	Up	2.146e-55	5.72924e-54	Gas7	growth arrest specific 7	K18618|1|0.0|716|rno:85246|growth arrest-specific protein 7	GO:0031252//cell leading edge;GO:0015629//actin cytoskeleton;GO:0031252//cell leading edge;GO:0015629//actin cytoskeleton;GO:0031252//cell leading edge;GO:0015629//actin cytoskeleton;GO:0031252//cell leading edge;GO:0015629//actin cytoskeleton	GO:0003779//actin binding;GO:0003779//actin binding;GO:0003779//actin binding;GO:0003779//actin binding	GO:0065008//regulation of biological quality;GO:0048731//system development;GO:0048858//cell projection morphogenesis;GO:0008154//actin polymerization or depolymerization;GO:0030154//cell differentiation;GO:0065008//regulation of biological quality;GO:0048731//system development;GO:0048858//cell projection morphogenesis;GO:0022402//cell cycle process;GO:0008154//actin polymerization or depolymerization;GO:0030154//cell differentiation;GO:0010467//gene expression;GO:0065008//regulation of biological quality;GO:0048731//system development;GO:0048858//cell projection morphogenesis;GO:0008154//actin polymerization or depolymerization;GO:0030154//cell differentiation;GO:0065008//regulation of biological quality;GO:0048731//system development;GO:0048858//cell projection morphogenesis;GO:0008154//actin polymerization or depolymerization;GO:0030154//cell differentiation	gi|12643779|sp|Q60780.1|GAS7_MOUSE/0/RecName: Full=Growth arrest-specific protein 7; Short=GAS-7 [Mus musculus]
100038712	2612	1.28	5.73	0.05	0.21	2.07039	Up	0.111224	0.185453	Gm10516	predicted gene 10516	-	-	-	-	gi|74216356|dbj|BAE25119.1|/8.59819e-60/unnamed protein product [Mus musculus]
239759	3807.28	215.21	865.37	5.28	22.16	2.06935	Up	2.35778e-99	1.26437e-97	Liph	lipase, member H	K19404|1|0.0|930|mmu:239759|phosphatidic acid-selective&#160;phospholipase A1 [EC:3.1.1.-]	GO:0044464;GO:0044464;GO:0044464;GO:0044464	GO:0003824//catalytic activity;GO:0003824//catalytic activity;GO:0003824//catalytic activity;GO:0003824//catalytic activity	GO:0006629//lipid metabolic process;GO:0006629//lipid metabolic process;GO:0006629//lipid metabolic process;GO:0006629//lipid metabolic process	gi|148665200|gb|EDK97616.1|/0/lipase, member H, isoform CRA_d [Mus musculus]
668339	457	3	12	0.66	2.76	2.06413	Up	0.0168532	0.0350396	Gm9112	predicted gene 9112	-	-	-	-	gi|148682167|gb|EDL14114.1|/6.25502e-31/mCG61812 [Mus musculus]
100217461	94	1	4	1.61	6.72	2.0614	Up	0.198854	0.301916	Snord89	small nucleolar RNA, C/D box 89	-	-	-	-	-
83768	1684	156	624	8.77	36.58	2.06041	Up	8.40668e-72	2.97398e-70	Dpp7	dipeptidylpeptidase 7	K01276|1|0.0|984|mmu:83768|dipeptidyl-peptidase II [EC:3.4.14.2]	GO:0000323//lytic vacuole;GO:0031410//cytoplasmic vesicle	GO:0005488//binding;GO:0008238//exopeptidase activity	GO:0019538//protein metabolic process	gi|31981425|ref|NP_114031.2|/0/dipeptidyl peptidase 2 precursor [Mus musculus]
330277	1587	1	4	0.06	0.25	2.05889	Up	0.198854	0.301818	Fam71f1	family with sequence similarity 71, member F1	-	-	-	-	gi|576067825|ref|NP_001276594.1|/0/protein FAM71F1 isoform 4 [Mus musculus]
75572	671	8	32	1.17	4.87	2.05741	Up	6.345e-05	0.000196224	Acyp2	acylphosphatase 2, muscle type	K01512|1|3e-54|213|mmu:75572|acylphosphatase [EC:3.6.1.7]	GO:0043231//intracellular membrane-bounded organelle	GO:0016818//hydrolase activity, acting on acid anhydrides, in phosphorus-containing anhydrides	-	gi|27229219|ref|NP_083620.1|/1.7139e-53/acylphosphatase-2 [Mus musculus]
76229	1609	9.57	38	0.56	2.33	2.05683	Up	7.70298e-06	2.66872e-05	Vmn2r29	vomeronasal 2, receptor 29	K04613|1|2e-66|256|mmu:76229|vomeronasal 2 receptor	GO:0031224//intrinsic component of membrane;GO:0031224//intrinsic component of membrane	GO:0004871//signal transducer activity;GO:0004871//signal transducer activity	GO:0007166//cell surface receptor signaling pathway;GO:0007166//cell surface receptor signaling pathway	gi|164698709|ref|NP_001106939.1|/9.84319e-66/vomeronasal 2, receptor 29 precursor [Mus musculus]
66733	3822	11	44	0.27	1.12	2.05247	Up	2.4857e-06	9.06762e-06	Kcng4	potassium voltage-gated channel, subfamily G, member 4	K04903|1|0.0|876|mmu:66733|potassium voltage-gated channel subfamily G member 4	GO:0005887//integral component of plasma membrane	GO:0005267//potassium channel activity	GO:0034220//ion transmembrane transport;GO:0030001//metal ion transport	gi|28076887|ref|NP_080010.2|/0/potassium voltage-gated channel subfamily G member 4 [Mus musculus]
11870	1417	8	32	0.54	2.24	2.05247	Up	6.345e-05	0.000196191	Art1	ADP-ribosyltransferase 1	K06716|1|9e-174|612|mmu:11870|ADP-ribosyltransferase 1 [EC:2.4.2.31]	GO:0005783//endoplasmic reticulum	GO:0016763//transferase activity, transferring pentosyl groups	GO:0006464//cellular protein modification process	gi|21687250|ref|NP_033840.2|/5.94526e-173/GPI-linked NAD(P)(+)--arginine ADP-ribosyltransferase 1 precursor [Mus musculus]
68347	825	77	306	9.04	37.48	2.05173	Up	7.4064e-36	1.23272e-34	0610011F06Rik	RIKEN cDNA 0610011F06 gene	K15001|1|2e-19|98.6|api:100162179|cytochrome P450, family 4 [EC:1.14.-.-];K04904|2|1e-07|58.9|cfa:490277|potassium voltage-gated channel Eag-related subfamily H member 1	-	-	-	gi|58037115|ref|NP_080962.1|/1.62387e-111/UPF0585 protein C16orf13 homolog [Mus musculus]
239691	1375	3	12	0.21	0.87	2.05063	Up	0.0168532	0.0350474	AU021092	expressed sequence AU021092	-	-	-	-	gi|268838809|ref|NP_001028392.2|/0/UPF0764 protein C16orf89 homolog precursor [Mus musculus]
12827	6467	317	1260	4.57	18.92	2.04965	Up	2.56714e-142	2.3189e-140	Col4a2	collagen, type IV, alpha 2	K04520|1|0.0|2370|mmu:12827|amyloid beta A4 protein;K05719|1|0.0|2370|mmu:12827|integrin beta 1;K06237|1|0.0|2370|mmu:12827|collagen, type IV, alpha;K06256|1|0.0|2370|mmu:12827|CD44 antigen;K06493|1|0.0|2370|mmu:12827|integrin beta 3;K06591|1|0.0|2370|mmu:12827|integrin beta 8	-	-	-	gi|226437587|ref|NP_034062.3|/0/collagen alpha-2(IV) chain preproprotein [Mus musculus]
193286	883	2	8	0.22	0.91	2.04836	Up	0.0555016	0.101034	BC049762	cDNA sequence BC049762	-	-	-	-	gi|148701725|gb|EDL33672.1|/8.23556e-104/cDNA sequence BC049762, isoform CRA_a [Mus musculus]
70951	1912.52	9	36	0.45	1.85	2.03953	Up	2.14416e-05	7.0542e-05	Spata1	spermatogenesis associated 1	K12310|1|7e-24|114|mmu:74245|Di-N-acetylchitobiase [EC:3.2.1.-]	-	-	-	gi|21311949|ref|NP_081893.1|/0/spermatogenesis-associated protein 1 [Mus musculus]
23833	531	1	4	0.19	0.78	2.03747	Up	0.198854	0.30199	Cd52	CD52 antigen	K06488|1|7e-11|68.6|mmu:23833|CDW52 antigen	-	-	-	gi|74212922|dbj|BAE33405.1|/3.65157e-10/unnamed protein product [Mus musculus]
109857	1178	72.93	287.01	5.92	24.28	2.0361	Up	8.09332e-34	1.26026e-32	Cbr3	carbonyl reductase 3	K00084|1|2e-157|557|mmu:109857|carbonyl reductase 3 [EC:1.1.1.184]	GO:0044444//cytoplasmic part;GO:0031981//nuclear lumen	GO:0050661//NADP binding;GO:0016616//oxidoreductase activity, acting on the CH-OH group of donors, NAD or NADP as acceptor	GO:0042374	gi|27413160|ref|NP_766635.1|/1.02416e-156/carbonyl reductase [NADPH] 3 [Mus musculus]
227721	1824	4	16	0.21	0.86	2.03395	Up	0.00532878	0.0122842	Plpp7	phospholipid phosphatase 7 (inactive)	K17981|1|1e-11|73.9|cel:CELE_T13C5.6|mitochondrial fission process protein 1	-	-	-	gi|634857533|ref|XP_007942406.1|/1.69711e-133/PREDICTED: probable lipid phosphate phosphatase PPAPDC3 [Orycteropus afer afer]
214639	1390	3	12	0.21	0.86	2.03395	Up	0.0168532	0.0350356	4930486L24Rik	RIKEN cDNA 4930486L24 gene	K01365|1|1e-161|572|cge:100765299|cathepsin L [EC:3.4.22.15]	GO:0044459	GO:0004175//endopeptidase activity	GO:0019538//protein metabolic process	gi|148709357|gb|EDL41303.1|/0/RIKEN cDNA 4930486L24 [Mus musculus]
52538	1500	378	1481	23.92	97.73	2.03058	Up	9.10454e-165	1.02677e-162	Acaa2	acetyl-Coenzyme A acyltransferase 2 (mitochondrial 3-oxoacyl-Coenzyme A thiolase)	K07508|1|0.0|758|mmu:52538|acetyl-CoA acyltransferase 2 [EC:2.3.1.16]	GO:0019866//organelle inner membrane;GO:0044429	GO:0016408//C-acyltransferase activity	GO:0009062//fatty acid catabolic process;GO:0006732;GO:0043066//negative regulation of apoptotic process	gi|20810027|gb|AAH28901.1|/0/Acetyl-Coenzyme A acyltransferase 2 (mitochondrial 3-oxoacyl-Coenzyme A thiolase) [Mus musculus]
20618	757	49	192	6.3	25.73	2.03003	Up	8.48748e-23	8.90778e-22	Sncg	synuclein, gamma	K04528|1|1e-21|105|pbi:103053330|synuclein, alpha (non A4 component of amyloid precursor)	GO:0030424//axon;GO:0044297//cell body;GO:0044424	-	GO:0050804//modulation of synaptic transmission;GO:0007626//locomotory behavior	gi|148692930|gb|EDL24877.1|/6.01074e-43/synuclein, gamma [Mus musculus]
56174	1326.29	99	387	7.11	28.98	2.02714	Up	2.88096e-44	6.00324e-43	Nagk	N-acetylglucosamine kinase	K00884|1|0.0|644|rno:297393|N-acetylglucosamine kinase [EC:2.7.1.59]	-	GO:0019200//carbohydrate kinase activity;GO:0016773//phosphotransferase activity, alcohol group as acceptor;GO:0032559//adenyl ribonucleotide binding;GO:0019200//carbohydrate kinase activity;GO:0016773//phosphotransferase activity, alcohol group as acceptor;GO:0032559//adenyl ribonucleotide binding	GO:0006041//glucosamine metabolic process;GO:0006796//phosphate-containing compound metabolic process;GO:0006041//glucosamine metabolic process;GO:0006796//phosphate-containing compound metabolic process	gi|148666691|gb|EDK99107.1|/0/N-acetylglucosamine kinase, isoform CRA_a [Mus musculus]
329065	3072	4.57	17.94	0.14	0.57	2.02554	Up	0.00314708	0.00758266	Scd4	stearoyl-coenzyme A desaturase 4	K00507|1|0.0|741|mmu:329065|stearoyl-CoA desaturase (delta-9 desaturase) [EC:1.14.19.1]	GO:0031227//intrinsic component of endoplasmic reticulum membrane	GO:0046914//transition metal ion binding;GO:0016215//acyl-CoA desaturase activity	GO:0006631//fatty acid metabolic process;GO:0042742//defense response to bacterium;GO:0034434//sterol esterification;GO:0044126;GO:0045444//fat cell differentiation	gi|38261958|ref|NP_899039.2|/0/stearoyl-CoA desaturase 4 [Mus musculus]
236451	1163	4.03	15.58	0.33	1.34	2.0217	Up	0.00894026	0.0197578	Phf11b	PHD finger protein 11B	K18494|1|7e-92|339|rno:100361710|histone-lysine N-methyltransferase SETDB2 [EC:2.1.1.43];K09186|3|5e-12|74.3|acs:100560745|histone-lysine N-methyltransferase MLL1 [EC:2.1.1.43];K14959|4|7e-12|73.9|acs:100556600|histone-lysine N-methyltransferase MLL4 [EC:2.1.1.43]	-	GO:0046914//transition metal ion binding	-	gi|256223451|ref|NP_001157799.1|/1.35347e-161/PHD finger protein 11 family member [Mus musculus]
12832	6615	12	47	0.17	0.69	2.02106	Up	1.40624e-06	5.28527e-06	Col5a2	collagen, type V, alpha 2	K04520|1|0.0|1592|mmu:12832|amyloid beta A4 protein;K05719|1|0.0|1592|mmu:12832|integrin beta 1;K06236|1|0.0|1592|mmu:12832|collagen, type I/II/III/V/XI/XXIV/XXVII, alpha;K06256|1|0.0|1592|mmu:12832|CD44 antigen;K06257|1|0.0|1592|mmu:12832|syndecan 1;K06493|1|0.0|1592|mmu:12832|integrin beta 3	GO:0005583//fibrillar collagen trimer	GO:0005515//protein binding	GO:0009887//organ morphogenesis;GO:0008544//epidermis development;GO:0030198//extracellular matrix organization	gi|74181176|dbj|BAE27850.1|/0/unnamed protein product [Mus musculus]
235472	8764	73	282	0.77	3.12	2.01862	Up	2.36946e-32	3.56434e-31	Prtg	protogenin	K06765|1|1e-80|305|mze:101477310|deleted in colorectal carcinoma;K06766|3|1e-79|302|dre:266983|neogenin	GO:0031224//intrinsic component of membrane	-	-	gi|153945726|ref|NP_780694.3|/0/protogenin precursor [Mus musculus]
380977	1365	5	20	0.36	1.45	2.00998	Up	0.00172579	0.00436088	A330009N23Rik	RIKEN cDNA A330009N23 gene	-	-	-	-	gi|148672112|gb|EDL04059.1|/8.61521e-46/mCG140896 [Mus musculus]
320181	4864	1	4	0.02	0.08	2	Up	0.198854	0.302434	Fndc7	fibronectin type III domain containing 7	K15301|1|5e-142|508|ptg:102968528|syntaxin-binding protein 3	-	-	-	gi|260166644|ref|NP_001159437.1|/0/fibronectin type III domain-containing protein 7 isoform 2 precursor [Mus musculus]
107868	8094	9	33	0.1	0.4	2	Up	9.6023e-05	0.000291057	Usp9y	ubiquitin specific peptidase 9, Y chromosome	K11840|1|0.0|4999|mmu:107868|ubiquitin carboxyl-terminal hydrolase 9/24 [EC:3.4.19.12]	-	-	-	gi|120300980|ref|NP_683745.2|/0/ubiquitin specific peptidase 9, Y chromosome [Mus musculus]
442821	2552	0	0.99	0.01	0.04	2	Up	0.978064	0.9866	9330175M20Rik	RIKEN cDNA 9330175M20 gene	-	-	-	-	gi|148664438|gb|EDK96854.1|/3.25612e-104/mCG144467 [Mus musculus]
239743	2405	0	1	0.01	0.04	2	Up	0.478304	0.608566	Klhl6	kelch-like 6	K10444|1|0.0|1229|mmu:239743|kelch-like protein 6	-	-	GO:0050851//antigen receptor-mediated signaling pathway;GO:0002460//adaptive immune response based on somatic recombination of immune receptors built from immunoglobulin superfamily domains	gi|241982773|ref|NP_899246.2|/0/kelch-like protein 6 [Mus musculus]
434689	2984	0	1.12	0.01	0.04	2	Up	0.478304	0.608275	Gm10220	predicted gene 10220	-	-	-	-	gi|148668757|gb|EDL01004.1|/4.88891e-123/mCG129471 [Mus musculus]
100042881	1580	0.75	3.2	0.05	0.2	2	Up	0.114387	0.190131	Gm10352	predicted gene 10352	K12885|1|7e-82|306|oaa:100081417|heterogeneous nuclear ribonucleoprotein G	GO:0043231//intracellular membrane-bounded organelle	GO:0005488//binding	GO:0006396//RNA processing	gi|187956457|gb|AAI50671.1|/0/Rbmy1a1 protein [Mus musculus]
232406	2612	0	1	0.01	0.04	2	Up	0.478304	0.607984	BC035044	cDNA sequence BC035044	-	-	-	-	gi|363807246|ref|NP_001241875.1|/8.5584e-76/uncharacterized protein LOC232406 isoform 1 [Mus musculus]
320865	2744	0	1	0.01	0.04	2	Up	0.478304	0.607943	Cdh18	cadherin 18	K06805|1|0.0|1478|mmu:320865|cadherin 18, type 2	-	-	-	gi|145587090|ref|NP_001074768.1|/0/cadherin 18 precursor [Mus musculus]
627962	3407	0	1.43	0.01	0.04	2	Up	0.478304	0.607528	Gm6815	zinc finger, BED domain containing 4 pseudogene	K09228|1|5e-55|184|asn:102377605|KRAB domain-containing zinc finger protein;K14864|4|2e-19|101|aqu:100636976|tRNA (cytidine32/guanosine34-2'-O)-methyltransferase [EC:2.1.1.205];K14312|5|4e-17|93.2|hmg:100212106|nuclear pore complex protein Nup155	GO:0043231//intracellular membrane-bounded organelle	GO:0003676//nucleic acid binding	-	gi|31088890|ref|NP_852077.1|/0/zinc finger BED domain-containing protein 4 [Mus musculus]
243958	2484	0	1	0.01	0.04	2	Up	0.478304	0.607362	Siglecg	sialic acid binding Ig-like lectin G	K06749|1|0.0|1345|mmu:243958|sialic acid binding Ig-like lectin 10	GO:0044464	-	-	gi|151301230|ref|NP_766488.2|/0/sialic acid binding Ig-like lectin G precursor [Mus musculus]
68279	2496	0	1	0.01	0.04	2	Up	0.478304	0.607238	Mcoln2	mucolipin 2	K04993|1|0.0|1023|mmu:68279|mucolipin 2	GO:0031224//intrinsic component of membrane;GO:0031224//intrinsic component of membrane	GO:0015075//ion transmembrane transporter activity;GO:0015075//ion transmembrane transporter activity	GO:0006810//transport;GO:0006810//transport	gi|148680035|gb|EDL11982.1|/0/mucolipin 2, isoform CRA_b [Mus musculus]
14161	2649	0	1	0.01	0.04	2	Up	0.478304	0.607072	Fga	fibrinogen alpha chain	K03903|1|0.0|884|mmu:14161|fibrinogen alpha chain;K06464|1|0.0|884|mmu:14161|integrin beta 2;K06493|1|0.0|884|mmu:14161|integrin beta 3	-	-	-	gi|148683477|gb|EDL15424.1|/0/fibrinogen, alpha polypeptide, isoform CRA_b [Mus musculus]
627872	12272	2.24	10.31	0.02	0.08	2	Up	0.0182504	0.0373971	Dnah7a	dynein, axonemal, heavy chain 7A	K10408|1|0.0|7802|mmu:627872|dynein heavy chain, axonemal	-	-	-	gi|354983491|ref|NP_001238999.1|/0/dynein, axonemal, heavy chain 7A [Mus musculus]
100504195	2397	0	1	0.01	0.04	2	Up	0.478304	0.606699	Micalcl	MICAL C-terminal like	K06275|1|3e-68|262|cmy:102934250|parvin	-	GO:0019901//protein kinase binding	GO:0048232//male gamete generation;GO:0048869//cellular developmental process	gi|148685083|gb|EDL17030.1|/0/mCG13320, isoform CRA_b [Mus musculus]
432466	1550	0	0.58	0.01	0.04	2	Up	0.978064	0.985585	Gm5424	argininosuccinate synthase pseudogene	K01940|1|0.0|808|mmu:11898|argininosuccinate synthase [EC:6.3.4.5]	GO:0043005//neuron projection;GO:0000323//lytic vacuole;GO:0031966//mitochondrial membrane;GO:0043025//neuronal cell body	GO:0032559//adenyl ribonucleotide binding;GO:0016879//ligase activity, forming carbon-nitrogen bonds	GO:0032496//response to lipopolysaccharide;GO:0060538//skeletal muscle organ development;GO:0006575//cellular modified amino acid metabolic process;GO:0002526//acute inflammatory response;GO:0033762//response to glucagon;GO:0043627//response to estrogen;GO:0034612//response to tumor necrosis factor;GO:0010038//response to metal ion;GO:0006525//arginine metabolic process;GO:0019627//urea metabolic process;GO:0043200//response to amino acid;GO:0048565//digestive tract development;GO:0051591//response to cAMP;GO:0034341//response to interferon-gamma;GO:0009636//response to toxic substance;GO:0051414//response to cortisol;GO:0034201//response to oleic acid;GO:0060359//response to ammonium ion;GO:0031667//response to nutrient levels	gi|148700170|gb|EDL32117.1|/0/mCG15755 [Mus musculus]
320132	2500	0	1	0.01	0.04	2	Up	0.478304	0.606493	A230108P19Rik	RIKEN cDNA A230108P19 gene	-	-	-	-	gi|148676034|gb|EDL07981.1|/3.93837e-54/mCG141243 [Mus musculus]
100040552	778	0	0.33	0.01	0.04	2	Up	0.978064	0.985532	Gm2837	spindlin family, member 2 pseudogene	-	-	-	-	gi|569010967|ref|XP_001476994.2|/1.30674e-128/PREDICTED: spindlin-2A isoform 2 [Mus musculus]
210876	2574	0	1	0.01	0.04	2	Up	0.478304	0.606204	Vmn2r111	vomeronasal 2, receptor 111	K04613|1|0.0|1692|mmu:210876|vomeronasal 2 receptor	GO:0031224//intrinsic component of membrane	GO:0004888//transmembrane signaling receptor activity	GO:0007166//cell surface receptor signaling pathway	gi|157168366|ref|NP_001098043.1|/0/vomeronasal receptor Vmn2r111 precursor [Mus musculus]
242122	2622	0	1	0.01	0.04	2	Up	0.478304	0.605791	Vtcn1	V-set domain containing T cell activation inhibitor 1	K06747|1|6e-135|484|mmu:242122|immune costimulatory protein B7-H4	GO:0031224//intrinsic component of membrane	GO:0005515//protein binding	GO:0050863//regulation of T cell activation	gi|260166624|ref|NP_848709.2|/4.0552e-134/V-set domain containing T-cell activation inhibitor 1 precursor [Mus musculus]
100862314	778	0	0.33	0.01	0.04	2	Up	0.978064	0.985318	Gm21637	predicted gene, 21637	-	-	-	-	gi|569010967|ref|XP_001476994.2|/5.47739e-135/PREDICTED: spindlin-2A isoform 2 [Mus musculus]
100042849	1580	0.75	3.2	0.05	0.2	2	Up	0.114387	0.190013	Gm4064	predicted gene 4064	K12885|1|8e-81|303|oaa:100081417|heterogeneous nuclear ribonucleoprotein G	GO:0043231//intracellular membrane-bounded organelle	GO:0005488//binding	GO:0006396//RNA processing	gi|395394021|ref|NP_001257447.1|/0/predicted gene 4064 [Mus musculus]
104692	2609	0	1	0.01	0.04	2	Up	0.478304	0.605214	Gm12108	predicted gene 12108	-	-	-	-	gi|148691822|gb|EDL23769.1|/4.87558e-55/mCG147811 [Mus musculus]
223473	3825	1	3	0.02	0.08	2	Up	0.34818	0.46976	Nipal2	NIPA-like domain containing 2	K19364|1|4e-18|96.7|cmk:103177121|magnesium transporter NIPA1	GO:0031224//intrinsic component of membrane	-	-	gi|47059032|ref|NP_663444.2|/0/NIPA-like protein 2 [Mus musculus]
208171	2585	0	1	0.01	0.04	2	Up	0.478304	0.604885	Tmprss7	transmembrane serine protease 7	K09638|1|0.0|1620|mmu:208171|transmembrane protease, serine 7 [EC:3.4.21.-]	-	-	-	gi|303324537|ref|NP_766043.3|/0/transmembrane protease serine 7 isoform 2 [Mus musculus]
15160	2204	0	1	0.01	0.04	2	Up	0.478304	0.60468	Serpind1	serine (or cysteine) peptidase inhibitor, clade D, member 1	K03912|1|0.0|901|mmu:15160|heparin cofactor II	-	GO:0005539//glycosaminoglycan binding;GO:0004866//endopeptidase inhibitor activity	GO:0007599//hemostasis;GO:0010466//negative regulation of peptidase activity;GO:0006508//proteolysis	gi|161377465|ref|NP_032249.3|/0/heparin cofactor 2 precursor [Mus musculus]
432982	2320	0	1	0.01	0.04	2	Up	0.478304	0.604269	Gm5475	predicted gene 5475	-	-	-	-	gi|74190229|dbj|BAE37220.1|/1.0487e-37/unnamed protein product [Mus musculus]
271639	5209	0	2	0.01	0.04	2	Up	0.233906	0.345192	Adcy10	adenylate cyclase 10	K11265|1|0.0|3151|mmu:271639|adenylate cyclase 10 [EC:4.6.1.1]	GO:0043231//intracellular membrane-bounded organelle;GO:0043005//neuron projection;GO:0044297//cell body;GO:0005813//centrosome;GO:0016020//membrane;GO:0030427//site of polarized growth	GO:0016829//lyase activity;GO:0046914//transition metal ion binding;GO:0019899//enzyme binding;GO:0009975//cyclase activity;GO:0032559//adenyl ribonucleotide binding	GO:0006915//apoptotic process;GO:0009124//nucleoside monophosphate biosynthetic process;GO:0006164//purine nucleotide biosynthetic process;GO:0048232//male gamete generation;GO:0007165//signal transduction	gi|227497595|ref|NP_766617.2|/0/adenylate cyclase type 10 [Mus musculus]
100042874	1580	0.75	3.2	0.05	0.2	2	Up	0.114387	0.189911	Gm10256	predicted gene 10256	K12885|1|7e-82|306|oaa:100081417|heterogeneous nuclear ribonucleoprotein G	GO:0043231//intracellular membrane-bounded organelle	GO:0005488//binding	GO:0006396//RNA processing	gi|187956457|gb|AAI50671.1|/0/Rbmy1a1 protein [Mus musculus]
234129	2549	0	1	0.01	0.04	2	Up	0.478304	0.603286	Tpte	transmembrane phosphatase with tensin homology	K18079|1|0.0|1177|mmu:234129|PTEN homologous phosphatase	-	-	-	gi|269784764|ref|NP_954866.2|/0/transmembrane phosphatase with tensin homology [Mus musculus]
13075	2373	0	1	0.01	0.04	2	Up	0.478304	0.603082	Cyp19a1	cytochrome P450, family 19, subfamily a, polypeptide 1	K07434|1|0.0|969|mmu:13075|aromatase [EC:1.14.14.14]	GO:0044297//cell body;GO:0030425//dendrite;GO:0033267;GO:0030136//clathrin-coated vesicle	GO:0005506//iron ion binding;GO:0016712//oxidoreductase activity, acting on paired donors, with incorporation or reduction of molecular oxygen, reduced flavin or flavoprotein as one donor, and incorporation of one atom of oxygen	GO:0071363//cellular response to growth factor stimulus;GO:0021536//diencephalon development;GO:0008207//C21-steroid hormone metabolic process;GO:0002573//myeloid leukocyte differentiation;GO:0006694//steroid biosynthetic process;GO:0018904;GO:0014072//response to isoquinoline alkaloid;GO:0043627//response to estrogen;GO:0008406//gonad development;GO:0042537//benzene-containing compound metabolic process;GO:0006586;GO:0021543//pallium development;GO:0010038//response to metal ion;GO:0009314//response to radiation;GO:0033554//cellular response to stress;GO:0035270//endocrine system development;GO:0032870//cellular response to hormone stimulus;GO:0001678//cellular glucose homeostasis;GO:0032354//response to follicle-stimulating hormone	gi|6681099|ref|NP_031836.1|/0/aromatase [Mus musculus]
18436	2441	4	15	0.15	0.6	2	Up	0.00894026	0.0197554	P2rx1	purinergic receptor P2X, ligand-gated ion channel, 1	K05215|1|0.0|828|mmu:18436|P2X purinoceptor 1	GO:0032991//macromolecular complex;GO:0031224//intrinsic component of membrane;GO:0009279//cell outer membrane	GO:0046914//transition metal ion binding;GO:0005231//excitatory extracellular ligand-gated ion channel activity;GO:0032559//adenyl ribonucleotide binding;GO:0016502	GO:0006940//regulation of smooth muscle contraction;GO:0001508//action potential;GO:0006672//ceramide metabolic process;GO:0010959;GO:0002442;GO:0010033//response to organic substance;GO:0035587//purinergic receptor signaling pathway;GO:0042310//vasoconstriction;GO:0051259//protein oligomerization;GO:0006915//apoptotic process;GO:0001775//cell activation;GO:0007270//neuron-neuron synaptic transmission;GO:0007620//copulation	gi|158711719|ref|NP_032797.3|/0/P2X purinoceptor 1 [Mus musculus]
74851	778	0	0.33	0.01	0.04	2	Up	0.978064	0.984306	Spin2-ps1	spindlin family, member 2, pseudogene 1	-	-	-	-	gi|569010967|ref|XP_001476994.2|/2.7184e-134/PREDICTED: spindlin-2A isoform 2 [Mus musculus]
24012	2424	0	1	0.01	0.04	2	Up	0.478304	0.602755	Rgs7	regulator of G protein signaling 7	K16449|1|0.0|914|oas:101121279|regulator of G-protein signaling	GO:0043231//intracellular membrane-bounded organelle;GO:0016020//membrane;GO:0031234//extrinsic component of cytoplasmic side of plasma membrane;GO:0043231//intracellular membrane-bounded organelle	GO:0008047//enzyme activator activity;GO:0005488//binding;GO:0060089;GO:0060089;GO:0008047//enzyme activator activity	GO:0043087//regulation of GTPase activity;GO:0007186//G-protein coupled receptor signaling pathway;GO:0007166//cell surface receptor signaling pathway	gi|312222673|ref|NP_001185932.1|/0/regulator of G-protein signaling 7 isoform 2 [Mus musculus]
78754	2341	0	1	0.01	0.04	2	Up	0.478304	0.602306	Galnt15	UDP-N-acetyl-alpha-D-galactosamine:polypeptide N-acetylgalactosaminyltransferase 15	K00710|1|0.0|1179|mmu:78754|polypeptide N-acetylgalactosaminyltransferase [EC:2.4.1.41]	GO:0016023//cytoplasmic, membrane-bounded vesicle;GO:0031224//intrinsic component of membrane	GO:0030246//carbohydrate binding;GO:0008376//acetylgalactosaminyltransferase activity	-	gi|148692875|gb|EDL24822.1|/0/UDP-N-acetyl-alpha-D-galactosamine:polypeptide N-acetylgalactosaminyltransferase-like 2, isoform CRA_b [Mus musculus]
239447	4587	0	2	0.01	0.04	2	Up	0.233906	0.344618	Colec10	collectin sub-family member 10	K10065|1|4e-119|432|mmu:239447|collectin sub-family member 10	GO:0044444//cytoplasmic part;GO:0043231//intracellular membrane-bounded organelle	GO:0048029//monosaccharide binding	GO:0006950//response to stress;GO:0016337//single organismal cell-cell adhesion	gi|26324374|dbj|BAC25941.1|/2.62789e-118/unnamed protein product [Mus musculus]
18740	2448	0	1	0.01	0.04	2	Up	0.478304	0.602103	Pitx1	paired-like homeodomain transcription factor 1	K09356|1|2e-145|519|mmu:18740|paired-like homeodomain transcription factor 1	GO:0043234//protein complex;GO:0031981//nuclear lumen	GO:0001071//nucleic acid binding transcription factor activity;GO:0003677//DNA binding	GO:0006357//regulation of transcription from RNA polymerase II promoter;GO:0045165//cell fate commitment;GO:0007519//skeletal muscle tissue development;GO:0021536//diencephalon development;GO:0030326//embryonic limb morphogenesis	gi|6755070|ref|NP_035227.1|/1.05106e-144/pituitary homeobox 1 [Mus musculus]
56079	4675	0	2	0.01	0.04	2	Up	0.233906	0.344563	Astn2	astrotactin 2	-	GO:0031224//intrinsic component of membrane	-	-	gi|46488930|ref|NP_996992.1|/0/astrotactin-2 isoform b precursor [Mus musculus]
320249	2663	0	1	0.01	0.04	2	Up	0.478304	0.601818	D130009I18Rik	RIKEN cDNA D130009I18 gene	-	-	-	-	gi|148668184|gb|EDL00514.1|/5.49978e-70/mCG145860 [Mus musculus]
328579	2778	0	1	0.01	0.04	2	Up	0.478304	0.601574	B230214G05Rik	RIKEN cDNA B230214G05 gene	-	-	-	-	gi|148672456|gb|EDL04403.1|/9.67819e-25/mCG1027739 [Mus musculus]
329623	2199	0	1	0.01	0.04	2	Up	0.478304	0.601533	Gm11548	predicted gene 11548	-	-	-	-	gi|148703129|gb|EDL35076.1|/2.41601e-60/mCG144901 [Mus musculus]
19011	2404.1	1	4	0.04	0.16	2	Up	0.198854	0.302015	Endou	endonuclease, polyU-specific	K14648|1|0.0|752|mmu:19011|poly(U)-specific endoribonuclease [EC:3.1.-.-]	GO:0044424;GO:0044424	GO:0004519//endonuclease activity;GO:0043169//cation binding;GO:0003676//nucleic acid binding;GO:0001871;GO:0070011//peptidase activity, acting on L-amino acid peptides;GO:0004519//endonuclease activity;GO:0043169//cation binding;GO:0003676//nucleic acid binding;GO:0001871;GO:0070011//peptidase activity, acting on L-amino acid peptides	GO:0019538//protein metabolic process;GO:0002376//immune system process;GO:0023052//signaling;GO:0019538//protein metabolic process;GO:0002376//immune system process;GO:0023052//signaling	gi|6679429|ref|NP_032928.1|/0/poly(U)-specific endoribonuclease isoform 1 [Mus musculus]
74338	2439	0	1	0.01	0.04	2	Up	0.478304	0.60137	Slc6a19	solute carrier family 6 (neurotransmitter transporter), member 19	K05334|1|0.0|1252|mmu:74338|solute carrier family 6 (neurotransmitter transporter) member 19	GO:0016021//integral component of membrane	GO:0015171//amino acid transmembrane transporter activity;GO:0015291//secondary active transmembrane transporter activity;GO:0005326//neurotransmitter transporter activity	GO:0031667//response to nutrient levels;GO:0006865//amino acid transport;GO:0035725//sodium ion transmembrane transport	gi|58037367|ref|NP_083154.1|/0/sodium-dependent neutral amino acid transporter B(0)AT1 [Mus musculus]
328783	2628	8	31	0.29	1.16	2	Up	0.000105263	0.000316743	Mslnl	mesothelin-like	K01069|1|7e-31|138|mgp:100548105|hydroxyacylglutathione hydrolase [EC:3.1.2.6]	GO:0031224//intrinsic component of membrane	-	-	gi|148690496|gb|EDL22443.1|/0/cDNA sequence BC052484, isoform CRA_b [Mus musculus]
224055	2428	0	1	0.01	0.04	2	Up	0.478304	0.601208	Rtp2	receptor transporter protein 2	-	GO:0016020//membrane	GO:0001664//G-protein coupled receptor binding	GO:0034613//cellular protein localization	gi|148665259|gb|EDK97675.1|/2.57152e-135/receptor transporter protein 2, isoform CRA_b [Mus musculus]
74387	2436	0	1	0.01	0.04	2	Up	0.478304	0.601167	4932438H23Rik	RIKEN cDNA 4932438H23 gene	-	-	-	-	gi|19920334|ref|NP_083181.1|/1.94285e-123/uncharacterized protein C21orf62 homolog precursor [Mus musculus]
93966	2310	0	1	0.01	0.04	2	Up	0.478304	0.600843	Hemgn	hemogen	-	GO:0031981//nuclear lumen	-	GO:0030278//regulation of ossification;GO:0048869//cellular developmental process	gi|148670422|gb|EDL02369.1|/0/hemogen, isoform CRA_a [Mus musculus]
18295	2540	0	1	0.01	0.04	2	Up	0.478304	0.600721	Ogn	osteoglycin	K08126|1|2e-163|578|mmu:18295|osteoglycin (osteoinductive factor, mimecan)	GO:0031012//extracellular matrix	GO:0005102//receptor binding	-	gi|6679166|ref|NP_032786.1|/1.52769e-162/mimecan precursor [Mus musculus]
22296	2359	0	1	0.01	0.04	2	Up	0.478304	0.600113	Vmn1r51	vomeronasal 1 receptor 51	K04614|1|1e-156|556|mmu:22296|vomeronasal1 receptor	GO:0031224//intrinsic component of membrane	GO:0004930//G-protein coupled receptor activity	GO:0007600//sensory perception;GO:0010033//response to organic substance;GO:0007166//cell surface receptor signaling pathway	gi|121949777|ref|NP_035813.2|/7.42139e-156/vomeronasal type-1 receptor 51 [Mus musculus]
433486	2672	0	1	0.01	0.04	2	Up	0.478304	0.599709	Gm14151	predicted gene 14151	K08798|1|3e-106|389|ngi:103739892|MAP/microtubule affinity-regulating kinase [EC:2.7.11.1]	-	GO:0016301//kinase activity;GO:0032559//adenyl ribonucleotide binding	GO:0006464//cellular protein modification process	gi|148235545|ref|NP_001091446.1|/0/sperm motility kinase X [Mus musculus]
98582	2249	0	1	0.01	0.04	2	Up	0.478304	0.599265	Khdc1b	KH domain containing 1B	-	GO:0044424	GO:0003676//nucleic acid binding	GO:0006915//apoptotic process;GO:0012502//induction of programmed cell death	gi|163954937|ref|NP_001106658.1|/1.31301e-69/KH homology domain-containing protein 1B [Mus musculus]
327963	4818	0	2	0.01	0.04	2	Up	0.233906	0.343964	Zfp616	zinc finger protein 616	K09228|1|0.0|993|mmu:76390|KRAB domain-containing zinc finger protein	-	-	-	gi|294774593|ref|NP_001171041.1|/0/zinc finger protein 616 [Mus musculus]
237625	2642	0	1	0.01	0.04	2	Up	0.478304	0.598902	Pla2g3	phospholipase A2, group III	K01047|1|0.0|1007|mmu:237625|secretory phospholipase A2 [EC:3.1.1.4]	-	-	GO:0048858//cell projection morphogenesis	gi|145207955|ref|NP_766379.2|/0/phospholipase A2, group III precursor [Mus musculus]
65115	3189.07	1	4	0.03	0.12	2	Up	0.198854	0.301891	Bean1	brain expressed, associated with Nedd4, 1	K19324|1|2e-127|459|mmu:65115|protein BEAN1	-	-	-	gi|213512434|ref|NP_001135394.1|/2.89175e-151/protein BEAN1 isoform a [Mus musculus]
624765	2592	0	1	0.01	0.04	2	Up	0.478304	0.598097	Vmn2r80	vomeronasal 2, receptor 80	K04613|1|0.0|1509|mmu:216144|vomeronasal 2 receptor	GO:0031224//intrinsic component of membrane	GO:0004871//signal transducer activity	GO:0007166//cell surface receptor signaling pathway	gi|157074223|ref|NP_001096838.1|/0/vomeronasal 2, receptor 80 precursor [Mus musculus]
114332	2607	0	1	0.01	0.04	2	Up	0.478304	0.597535	Lyve1	lymphatic vessel endothelial hyaluronan receptor 1	K19012|1|3e-160|568|mmu:114332|lymphatic vessel endothelial hyaluronan receptor 1	GO:0016020//membrane	GO:0004872//receptor activity;GO:0005539//glycosaminoglycan binding	GO:0051234//establishment of localization;GO:0009987//cellular process;GO:0023052//signaling;GO:0006026	gi|31560771|ref|NP_444477.2|/1.62368e-159/lymphatic vessel endothelial hyaluronic acid receptor 1 precursor [Mus musculus]
236293	2208	0	1	0.01	0.04	2	Up	0.478304	0.597334	Slc22a29	solute carrier family 22. member 29	K08206|1|0.0|1072|mmu:236293|MFS transporter, OCT family, solute carrier family 22 (organic anion/cation transporter), member 9/10/19/24/25	GO:0031224//intrinsic component of membrane	GO:0005215//transporter activity	-	gi|27370150|ref|NP_766364.1|/0/solute carrier family 22. member 29 [Mus musculus]
277468	2701	0	1	0.01	0.04	2	Up	0.478304	0.597134	Slc39a12	solute carrier family 39 (zinc transporter), member 12	K14718|1|0.0|1284|mmu:277468|solute carrier family 39 (zinc transporter), member 12	GO:0044464	GO:0008324//cation transmembrane transporter activity	GO:0006812//cation transport	gi|59858551|ref|NP_001012305.1|/0/zinc transporter ZIP12 precursor [Mus musculus]
19824	2249	0	1	0.01	0.04	2	Up	0.478304	0.596774	Trim10	tripartite motif-containing 10	K12002|1|0.0|956|mmu:19824|tripartite motif-containing protein 10	GO:0044424	GO:0046914//transition metal ion binding	GO:0030099//myeloid cell differentiation	gi|255069792|ref|NP_035410.2|/0/tripartite motif-containing protein 10 [Mus musculus]
320662	2534	0	1	0.01	0.04	2	Up	0.478304	0.596534	Casc1	cancer susceptibility candidate 1	K17580|1|0.0|1304|mmu:320662|cancer susceptibility candidate protein 1	-	-	-	gi|148678732|gb|EDL10679.1|/0/cancer susceptibility candidate 1, isoform CRA_d [Mus musculus]
668612	2565	0	1	0.01	0.04	2	Up	0.478304	0.596494	Gm9268	predicted gene 9268	K04613|1|0.0|1256|mmu:637873|vomeronasal 2 receptor	-	-	-	gi|157311598|ref|NP_001098531.1|/0/predicted gene 9268 precursor [Mus musculus]
18985	2566	0	1	0.01	0.04	2	Up	0.478304	0.596454	Pou2af1	POU domain, class 2, associating factor 1	K14214|1|3e-28|129|cmk:103187707|NF-kappa-B inhibitor delta	GO:0043231//intracellular membrane-bounded organelle	GO:0003676//nucleic acid binding	GO:0010467//gene expression	gi|6755128|ref|NP_035266.1|/3.24903e-136/POU domain class 2-associating factor 1 [Mus musculus]
100503167	2616	0	1	0.01	0.04	2	Up	0.478304	0.596374	Gm13752	predicted gene 13752	-	-	-	-	-
100043682	2628	0	1	0.01	0.04	2	Up	0.478304	0.596294	Gm10584	predicted gene 10584	-	-	-	-	gi|74206243|dbj|BAE24882.1|/1.1323e-59/unnamed protein product [Mus musculus]
545909	2586	0	1	0.01	0.04	2	Up	0.478304	0.596254	Vmn2r39	vomeronasal 2, receptor 39	K04613|1|0.0|1692|mmu:545909|vomeronasal 2 receptor	GO:0031224//intrinsic component of membrane	GO:0004871//signal transducer activity	GO:0007166//cell surface receptor signaling pathway	gi|157311629|ref|NP_001098541.1|/0/vomeronasal receptor Vmn2r39 precursor [Mus musculus]
114301	2414	0	1	0.01	0.04	2	Up	0.478304	0.596214	Palmd	palmdelphin	K16519|1|0.0|1001|mmu:114301|A-kinase anchor protein 2	GO:0044464	-	GO:0065008//regulation of biological quality	gi|89363042|ref|NP_075734.3|/0/palmdelphin [Mus musculus]
78789	2482	0	1	0.01	0.04	2	Up	0.478304	0.595018	Vsig1	V-set and immunoglobulin domain containing 1	K06791|1|7e-30|135|cmk:103184833|immunoglobulin superfamily, member 11	GO:0016020//membrane;GO:0016020//membrane	-	-	gi|219519280|gb|AAI45051.1|/2.15591e-145/Vsig1 protein [Mus musculus]
100042715	2515	0	1	0.01	0.04	2	Up	0.478304	0.59474	Gm3985	predicted gene 3985	-	-	-	-	gi|294832000|ref|NP_001171060.1|/3.97057e-46/uncharacterized protein LOC100042715 [Mus musculus]
207213	2302	0	1	0.01	0.04	2	Up	0.478304	0.594541	Tdpoz1	TD and POZ domain containing 1	K10523|1|4e-108|394|cmy:102935383|speckle-type POZ protein	-	-	-	gi|225735589|ref|NP_683751.2|/0/TD and POZ domain-containing protein 1 [Mus musculus]
231147	4549	140	536	2.87	11.47	1.99874	Up	1.60852e-59	4.65496e-58	Sh3tc1	SH3 domain and tetratricopeptide repeats 1	K15837|1|3e-09|67.8|dmo:Dmoj_GI22011|G-protein signaling modulator 2	-	-	-	gi|148368971|ref|NP_919325.2|/0/SH3 domain and tetratricopeptide repeats 1 [Mus musculus]
68039	691.1	17	65	2.4	9.59	1.9985	Up	1.84889e-08	8.40357e-08	Nmb	neuromedin B	K05223|1|6e-55|184|mmu:68039|neuromedin B;K13280|5|2e-40|167|ngi:103749874|signal peptidase, endoplasmic reticulum-type [EC:3.4.-.-]	-	GO:0031705//bombesin receptor binding;GO:0031705//bombesin receptor binding	GO:0007186//G-protein coupled receptor signaling pathway;GO:0008283//cell proliferation;GO:0051480//regulation of cytosolic calcium ion concentration;GO:0046883//regulation of hormone secretion;GO:0015909//long-chain fatty acid transport;GO:0007631//feeding behavior;GO:0007186//G-protein coupled receptor signaling pathway;GO:0008283//cell proliferation;GO:0051480//regulation of cytosolic calcium ion concentration;GO:0046883//regulation of hormone secretion;GO:0015909//long-chain fatty acid transport;GO:0007631//feeding behavior	gi|602617438|ref|NP_001278209.1|/3.50437e-54/neuromedin-B isoform 1 precursor [Mus musculus]
72027	2249	268	1027	11.22	44.83	1.99839	Up	1.64972e-112	1.04771e-110	Slc39a4	solute carrier family 39 (zinc transporter), member 4	K14710|1|0.0|1017|mmu:72027|solute carrier family 39 (zinc transporter), member 4	GO:0031224//intrinsic component of membrane;GO:0044459;GO:0005768//endosome;GO:0031410//cytoplasmic vesicle	GO:0046915//transition metal ion transmembrane transporter activity	GO:0009267//cellular response to starvation;GO:0000041//transition metal ion transport;GO:0072503	gi|21312508|ref|NP_082340.1|/0/zinc transporter ZIP4 precursor [Mus musculus]
624341	1642	3000.14	11490.8	173.06	691.19	1.99781	Up	0	0	Olfr856-ps1	olfactory receptor 856, pseudogene 1	K04257|1|1e-69|266|rno:405169|olfactory receptor	-	-	-	gi|589948938|ref|XP_006987128.1|/5.74749e-69/PREDICTED: olfactory receptor 7D4-like [Peromyscus maniculatus bairdii]
69308	823	7	26.44	0.82	3.25	1.98674	Up	0.00051878	0.00141984	1700007P06Rik	RIKEN cDNA 1700007P06 gene	-	-	-	-	gi|148681105|gb|EDL13052.1|/2.62099e-21/mCG145196 [Mus musculus]
64292	3647	179	678.04	4.59	18.14	1.98261	Up	4.426e-74	1.64718e-72	Ptges	prostaglandin E synthase	K15729|1|5e-83|312|mmu:64292|microsomal prostaglandin-E synthase 1 [EC:5.3.99.3]	GO:0031224//intrinsic component of membrane;GO:0044444//cytoplasmic part;GO:0005635//nuclear envelope	GO:0042277//peptide binding;GO:0016860//intramolecular oxidoreductase activity	GO:0006693//prostaglandin metabolic process;GO:0010038//response to metal ion;GO:0006954//inflammatory response;GO:0002237//response to molecule of bacterial origin;GO:0033189//response to vitamin A;GO:0008283//cell proliferation	gi|11967941|ref|NP_071860.1|/3.08532e-82/prostaglandin E synthase [Mus musculus]
258854	1116	18	68	1.54	6.08	1.98114	Up	1.04774e-08	4.86315e-08	Olfr985	olfactory receptor 985	K04257|1|7e-174|612|mmu:258854|olfactory receptor	-	GO:0004871//signal transducer activity	GO:0023052//signaling	gi|22129159|ref|NP_667066.1|/4.19311e-173/olfactory receptor 985 [Mus musculus]
12955	1009.74	42	143	3.6	14.19	1.97881	Up	2.81778e-15	2.03387e-14	Cryab	crystallin, alpha B	K09542|1|4e-114|342|pale:102887587|crystallin, alpha B	GO:0016020//membrane;GO:0043231//intracellular membrane-bounded organelle;GO:0015629//actin cytoskeleton;GO:0031674//I band;GO:0016020//membrane;GO:0043231//intracellular membrane-bounded organelle;GO:0015629//actin cytoskeleton;GO:0031674//I band;GO:0016020//membrane;GO:0043231//intracellular membrane-bounded organelle;GO:0015629//actin cytoskeleton;GO:0031674//I band;GO:0016020//membrane;GO:0043231//intracellular membrane-bounded organelle;GO:0015629//actin cytoskeleton;GO:0031674//I band	GO:0005198//structural molecule activity;GO:0042802//identical protein binding;GO:0015631//tubulin binding;GO:0005198//structural molecule activity;GO:0042802//identical protein binding;GO:0015631//tubulin binding;GO:0005198//structural molecule activity;GO:0042802//identical protein binding;GO:0015631//tubulin binding;GO:0005198//structural molecule activity;GO:0042802//identical protein binding;GO:0015631//tubulin binding	GO:0000226//microtubule cytoskeleton organization;GO:0003012//muscle system process;GO:0010467//gene expression;GO:0043010//camera-type eye development;GO:0044267//cellular protein metabolic process;GO:0043627//response to estrogen;GO:0000302//response to reactive oxygen species;GO:0051259//protein oligomerization;GO:0019318//hexose metabolic process;GO:0043623//cellular protein complex assembly;GO:0032386//regulation of intracellular transport;GO:0016049//cell growth;GO:0043066//negative regulation of apoptotic process;GO:0010466//negative regulation of peptidase activity;GO:0000165//MAPK cascade;GO:0000226//microtubule cytoskeleton organization;GO:0003012//muscle system process;GO:0010467//gene expression;GO:0043010//camera-type eye development;GO:0044267//cellular protein metabolic process;GO:0043627//response to estrogen;GO:0000302//response to reactive oxygen species;GO:0051259//protein oligomerization;GO:0019318//hexose metabolic process;GO:0043623//cellular protein complex assembly;GO:0032386//regulation of intracellular transport;GO:0016049//cell growth;GO:0043066//negative regulation of apoptotic process;GO:0010466//negative regulation of peptidase activity;GO:0000165//MAPK cascade;GO:0000226//microtubule cytoskeleton organization;GO:0003012//muscle system process;GO:0010467//gene expression;GO:0043010//camera-type eye development;GO:0044267//cellular protein metabolic process;GO:0043627//response to estrogen;GO:0000302//response to reactive oxygen species;GO:0051259//protein oligomerization;GO:0019318//hexose metabolic process;GO:0043623//cellular protein complex assembly;GO:0032386//regulation of intracellular transport;GO:0016049//cell growth;GO:0043066//negative regulation of apoptotic process;GO:0010466//negative regulation of peptidase activity;GO:0000165//MAPK cascade;GO:0000226//microtubule cytoskeleton organization;GO:0003012//muscle system process;GO:0010467//gene expression;GO:0043010//camera-type eye development;GO:0044267//cellular protein metabolic process;GO:0043627//response to estrogen;GO:0000302//response to reactive oxygen species;GO:0051259//protein oligomerization;GO:0019318//hexose metabolic process;GO:0043623//cellular protein complex assembly;GO:0032386//regulation of intracellular transport;GO:0016049//cell growth;GO:0043066//negative regulation of apoptotic process;GO:0010466//negative regulation of peptidase activity;GO:0000165//MAPK cascade	gi|431908329|gb|ELK11927.1|/2.96275e-113/Alpha-crystallin B chain [Pteropus alecto]
21405	3203	54	204	1.58	6.22	1.97699	Up	2.30862e-23	2.48173e-22	Hnf1a	HNF1 homeobox A	K08036|1|0.0|1095|mmu:21405|transcription factor 1, hepatocyte nuclear factor 1-alpha	GO:0043234//protein complex;GO:0031513//nonmotile primary cilium;GO:0005634//nucleus	GO:0043566//structure-specific DNA binding;GO:0042802//identical protein binding;GO:0000982//transcription factor activity, RNA polymerase II core promoter proximal region sequence-specific binding;GO:0043565//sequence-specific DNA binding;GO:0046983//protein dimerization activity	GO:0031016//pancreas development;GO:0001894//tissue homeostasis;GO:0001701//in utero embryonic development;GO:0016055//Wnt signaling pathway;GO:0003006//developmental process involved in reproduction;GO:0015718//monocarboxylic acid transport;GO:0001707//mesoderm formation;GO:0015758//glucose transport;GO:0016125//sterol metabolic process;GO:0030301//cholesterol transport;GO:0030073//insulin secretion;GO:0010646//regulation of cell communication;GO:0033500//carbohydrate homeostasis;GO:0006779//porphyrin-containing compound biosynthetic process;GO:0035108//limb morphogenesis;GO:0009746;GO:0006950//response to stress;GO:0006694//steroid biosynthetic process;GO:0016568//chromatin modification;GO:0006631//fatty acid metabolic process	gi|166295202|ref|NP_033353.2|/0/hepatocyte nuclear factor 1-alpha [Mus musculus]
11820	3278.71	146	538	4.09	16.02	1.9697	Up	1.27496e-57	3.5569e-56	App	amyloid beta (A4) precursor protein	K04520|1|0.0|755|cge:100689222|amyloid beta A4 protein	GO:0031224//intrinsic component of membrane;GO:0031982//vesicle;GO:0044430;GO:0012505//endomembrane system;GO:0043231//intracellular membrane-bounded organelle;GO:0045202//synapse;GO:0030425//dendrite;GO:0044444//cytoplasmic part;GO:0031224//intrinsic component of membrane;GO:0031982//vesicle;GO:0044430;GO:0012505//endomembrane system;GO:0043231//intracellular membrane-bounded organelle;GO:0045202//synapse;GO:0030425//dendrite;GO:0044444//cytoplasmic part;GO:0031224//intrinsic component of membrane;GO:0031982//vesicle;GO:0044430;GO:0012505//endomembrane system;GO:0043231//intracellular membrane-bounded organelle;GO:0045202//synapse;GO:0030425//dendrite;GO:0044444//cytoplasmic part	GO:0005102//receptor binding;GO:0005539//glycosaminoglycan binding;GO:0008047//enzyme activator activity;GO:0019904//protein domain specific binding;GO:0003676//nucleic acid binding;GO:0043169//cation binding;GO:0004866//endopeptidase inhibitor activity;GO:0005102//receptor binding;GO:0005539//glycosaminoglycan binding;GO:0008047//enzyme activator activity;GO:0019904//protein domain specific binding;GO:0003676//nucleic acid binding;GO:0043169//cation binding;GO:0004866//endopeptidase inhibitor activity;GO:0005102//receptor binding;GO:0005539//glycosaminoglycan binding;GO:0008047//enzyme activator activity;GO:0019904//protein domain specific binding;GO:0003676//nucleic acid binding;GO:0043169//cation binding;GO:0004866//endopeptidase inhibitor activity	GO:0016198//axon choice point recognition;GO:0006915//apoptotic process;GO:0006357//regulation of transcription from RNA polymerase II promoter;GO:0007346//regulation of mitotic cell cycle;GO:0007631//feeding behavior;GO:0007416//synapse assembly;GO:0042551//neuron maturation;GO:0007420//brain development;GO:0006464//cellular protein modification process;GO:0035264//multicellular organism growth;GO:0032469//endoplasmic reticulum calcium ion homeostasis;GO:0010469//regulation of receptor activity;GO:0007618//mating;GO:0045596//negative regulation of cell differentiation;GO:0048668//collateral sprouting;GO:0010970//transport along microtubule;GO:0012502//induction of programmed cell death;GO:0051319;GO:0007626//locomotory behavior;GO:0007632//visual behavior;GO:0016192//vesicle-mediated transport;GO:0007215//glutamate receptor signaling pathway;GO:0006412//translation;GO:0050905//neuromuscular process;GO:0031124//mRNA 3'-end processing;GO:0051345//positive regulation of hydrolase activity;GO:0010466//negative regulation of peptidase activity;GO:0016198//axon choice point recognition;GO:0006915//apoptotic process;GO:0006357//regulation of transcription from RNA polymerase II promoter;GO:0007346//regulation of mitotic cell cycle;GO:0007631//feeding behavior;GO:0007416//synapse assembly;GO:0042551//neuron maturation;GO:0007420//brain development;GO:0006464//cellular protein modification process;GO:0035264//multicellular organism growth;GO:0032469//endoplasmic reticulum calcium ion homeostasis;GO:0010469//regulation of receptor activity;GO:0007618//mating;GO:0048668//collateral sprouting;GO:0045596//negative regulation of cell differentiation;GO:0010970//transport along microtubule;GO:0012502//induction of programmed cell death;GO:0051319;GO:0007626//locomotory behavior;GO:0007632//visual behavior;GO:0016192//vesicle-mediated transport;GO:0007215//glutamate receptor signaling pathway;GO:0006412//translation;GO:0050905//neuromuscular process;GO:0031124//mRNA 3'-end processing;GO:0051345//positive regulation of hydrolase activity;GO:0016198//axon choice point recognition;GO:0006915//apoptotic process;GO:0006357//regulation of transcription from RNA polymerase II promoter;GO:0007346//regulation of mitotic cell cycle;GO:0007631//feeding behavior;GO:0007416//synapse assembly;GO:0042551//neuron maturation;GO:0007420//brain development;GO:0006464//cellular protein modification process;GO:0035264//multicellular organism growth;GO:0032469//endoplasmic reticulum calcium ion homeostasis;GO:0010469//regulation of receptor activity;GO:0007618//mating;GO:0045596//negative regulation of cell differentiation;GO:0048668//collateral sprouting;GO:0010970//transport along microtubule;GO:0012502//induction of programmed cell death;GO:0051319;GO:0007626//locomotory behavior;GO:0007632//visual behavior;GO:0016192//vesicle-mediated transport;GO:0007215//glutamate receptor signaling pathway;GO:0006412//translation;GO:0050905//neuromuscular process;GO:0031124//mRNA 3'-end processing;GO:0051345//positive regulation of hydrolase activity	gi|13529548|gb|AAH05490.1|/0/App protein, partial [Mus musculus]
74405	2570	91	342	3.33	13.04	1.96935	Up	6.27398e-38	1.11826e-36	Efhc2	EF-hand domain (C-terminal) containing 2	-	-	-	-	gi|262050574|ref|NP_083192.2|/0/EF-hand domain-containing family member C2 [Mus musculus]
54204	1466	1788	6714	115.84	453.58	1.96922	Up	0	0	2021-09-01	septin 1	K13737|1|0.0|664|mmu:54204|septin 1	GO:0032156//septin cytoskeleton;GO:0015630//microtubule cytoskeleton	GO:0032561//guanyl ribonucleotide binding	GO:0009987//cellular process	gi|148277024|ref|NP_059489.2|/0/septin-1 [Mus musculus]
57138	6042	46	172	0.71	2.77	1.964	Up	9.46564e-20	8.67668e-19	Slc12a5	solute carrier family 12, member 5	K14427|1|0.0|2085|mmu:57138|solute carrier family 12 (potassium/chloride transporter), member 4/5/6	GO:0031224//intrinsic component of membrane;GO:0032589//neuron projection membrane;GO:0043025//neuronal cell body	GO:0005488//binding;GO:0015377//cation:chloride symporter activity	GO:0007267//cell-cell signaling;GO:0040007//growth;GO:0007611//learning or memory;GO:0045851//pH reduction;GO:0042221//response to chemical;GO:0015698//inorganic anion transport;GO:0015695//organic cation transport;GO:0030001//metal ion transport	gi|28972652|dbj|BAC65742.1|/0/mKIAA1176 protein [Mus musculus]
74144	3872.03	171	638	4.12	16.06	1.96276	Up	7.97642e-69	2.68886e-67	Robo4	roundabout guidance receptor 4	K06753|1|0.0|1749|mmu:74144|roundabout, axon guidance receptor 1;K06784|1|0.0|1749|mmu:74144|roundabout, axon guidance receptor 4;K07521|1|0.0|1749|mmu:74144|netrin receptor unc-5	GO:0009986//cell surface;GO:0031224//intrinsic component of membrane;GO:0009986//cell surface;GO:0031224//intrinsic component of membrane	GO:0005488//binding;GO:0004871//signal transducer activity;GO:0005488//binding;GO:0004871//signal transducer activity	GO:0048646//anatomical structure formation involved in morphogenesis;GO:0016477//cell migration;GO:0032501//multicellular organismal process;GO:0048869//cellular developmental process;GO:0048646//anatomical structure formation involved in morphogenesis;GO:0016477//cell migration;GO:0032501//multicellular organismal process;GO:0048869//cellular developmental process	gi|148693480|gb|EDL25427.1|/0/roundabout homolog 4 (Drosophila), isoform CRA_a [Mus musculus]
170736	3705	1727	6451	43.6	169.82	1.96161	Up	0	0	Parvb	parvin, beta	K06275|1|0.0|655|mmu:170736|parvin	GO:0005924//cell-substrate adherens junction;GO:0043232;GO:0044444//cytoplasmic part	GO:0008092//cytoskeletal protein binding	GO:0034330	gi|18860551|ref|NP_573395.1|/0/beta-parvin [Mus musculus]
408191	3748	6.66	25.34	0.17	0.66	1.95693	Up	0.000338676	0.000950397	Gm5415	predicted gene 5415	K03345|1|0.0|938|mmu:408191|sentrin-specific protease 2 (axin associating molecule) [EC:3.4.22.68]	-	GO:0016787//hydrolase activity	GO:0019538//protein metabolic process;GO:0043066//negative regulation of apoptotic process	gi|256017236|ref|NP_001157758.1|/0/sentrin 14 [Mus musculus]
21941	1575	14	52	0.84	3.26	1.95641	Up	7.31208e-07	2.83288e-06	Tnfrsf8	tumor necrosis factor receptor superfamily, member 8	K05145|1|0.0|950|mmu:21941|tumor necrosis factor receptor superfamily member 8	GO:0031224//intrinsic component of membrane	GO:0004872//receptor activity	GO:0051091//positive regulation of sequence-specific DNA binding transcription factor activity;GO:0006915//apoptotic process;GO:0023052//signaling;GO:0042108//positive regulation of cytokine biosynthetic process;GO:0009612//response to mechanical stimulus	gi|6678385|ref|NP_033427.1|/0/tumor necrosis factor receptor superfamily member 8 precursor [Mus musculus]
11828	1763	494.02	1838.46	26.5	102.83	1.9562	Up	2.82556e-194	4.01359e-192	Aqp3	aquaporin 3	K09876|1|8e-170|599|mmu:11828|aquaporin-3	GO:0030054//cell junction;GO:0016021//integral component of membrane;GO:0044424	GO:0005372//water transmembrane transporter activity;GO:0015168//glycerol transmembrane transporter activity	GO:0042886//amide transport;GO:0003097//renal water transport;GO:0033189//response to vitamin A;GO:0008643//carbohydrate transport	gi|121949813|ref|NP_057898.2|/5.34271e-169/aquaporin-3 [Mus musculus]
14870	744	703.63	2610.63	92.11	356.35	1.95187	Up	1.88471e-274	4.87093e-272	Gstp1	glutathione S-transferase, pi 1	K00799|1|6e-120|431|mmu:14870|glutathione S-transferase [EC:2.5.1.18]	GO:0032991//macromolecular complex;GO:0016020//membrane;GO:0043231//intracellular membrane-bounded organelle;GO:0044444//cytoplasmic part	GO:0016765//transferase activity, transferring alkyl or aryl (other than methyl) groups;GO:0042277//peptide binding	GO:0032868//response to insulin;GO:0043409//negative regulation of MAPK cascade;GO:0032611//interleukin-1 beta production;GO:0010558;GO:0043407//negative regulation of MAP kinase activity;GO:0043627//response to estrogen;GO:0051384//response to glucocorticoid;GO:0033273//response to vitamin;GO:0006790//sulfur compound metabolic process;GO:0001101//response to acid chemical;GO:0006915//apoptotic process;GO:0009887//organ morphogenesis;GO:0031668//cellular response to extracellular stimulus;GO:0070849//response to epidermal growth factor;GO:0032682//negative regulation of chemokine production;GO:0021782//glial cell development	gi|10092608|ref|NP_038569.1|/3.84749e-119/glutathione S-transferase P 1 [Mus musculus]
73312	369	1.62	6	0.45	1.74	1.95109	Up	0.0612278	0.110165	1700041A01Rik	RIKEN cDNA 1700041A01 gene	-	-	-	-	gi|148673419|gb|EDL05366.1|/3.02573e-22/mCG1041463 [Mus musculus]
19289	3146	204	756	6.08	23.48	1.94929	Up	1.06003e-80	4.48295e-79	Igdcc3	immunoglobulin superfamily, DCC subclass, member 3	K06765|1|8e-68|261|mdo:100010164|deleted in colorectal carcinoma	GO:0031224//intrinsic component of membrane	-	GO:0050905//neuromuscular process	gi|6679571|ref|NP_033014.1|/0/immunoglobulin superfamily DCC subclass member 3 [Mus musculus]
29862	822	3	11	0.35	1.35	1.94753	Up	0.0284586	0.0557723	Ninj2	ninjurin 2	-	-	-	-	gi|7710070|ref|NP_057927.1|/4.30023e-40/ninjurin-2 [Mus musculus]
74016	3743	151	558	3.77	14.54	1.94739	Up	7.32682e-60	2.13695e-58	Phf19	PHD finger protein 19	K11486|1|0.0|1096|mmu:74016|polycomb-like protein 3	GO:0043231//intracellular membrane-bounded organelle	GO:0046914//transition metal ion binding	GO:0010467//gene expression	gi|21311998|ref|NP_082992.1|/0/PHD finger protein 19 [Mus musculus]
140721	4762	214	788	4.19	16.1	1.94204	Up	1.60119e-83	6.99411e-82	Caskin2	CASK-interacting protein 2	K08848|1|1e-26|125|amj:102567026|receptor-interacting serine/threonine-protein kinase 4 [EC:2.7.11.1]	GO:0044424	-	-	gi|37360258|dbj|BAC98107.1|/0/mKIAA1139 protein [Mus musculus]
26367	3411.99	10.78	41.7	0.31	1.19	1.94062	Up	4.38298e-06	1.55735e-05	Ceacam2	carcinoembryonic antigen-related cell adhesion molecule 2	K06494|1|3e-92|263|mmu:26367|selectin, endothelial cell;K06499|1|3e-92|263|mmu:26367|carcinoembryonic antigen-related cell adhesion molecule;K06563|1|3e-92|263|mmu:26367|CD209 antigen	GO:0031224//intrinsic component of membrane;GO:0016021//integral component of membrane;GO:0031224//intrinsic component of membrane	GO:0019900//kinase binding;GO:0004871//signal transducer activity;GO:0019900//kinase binding;GO:0004871//signal transducer activity;GO:0019900//kinase binding;GO:0004871//signal transducer activity	GO:0043405//regulation of MAP kinase activity;GO:0051704;GO:0043405//regulation of MAP kinase activity;GO:0043405//regulation of MAP kinase activity	gi|4092741|gb|AAC99458.1|/9.69007e-169/biliary glycoprotein 2 long isoform [Mus musculus]
329375	931	3	11	0.31	1.19	1.94062	Up	0.0284586	0.0557664	Cfap77	cilia and flagella associated protein 77	-	-	-	-	gi|262359961|ref|NP_001160177.1|/1.61407e-161/uncharacterized protein LOC329375 [Mus musculus]
214505	1234	59	217	4.56	17.5	1.94025	Up	3.7163e-24	4.12853e-23	Gnptg	N-acetylglucosamine-1-phosphotransferase, gamma subunit	K10087|1|0.0|638|mmu:214505|N-acetylglucosamine-1-phosphate transferase, gamma subunit	GO:0012505//endomembrane system	GO:0005515//protein binding;GO:0016780//phosphotransferase activity, for other substituted phosphate groups	GO:0006491//N-glycan processing	gi|49457855|ref|NP_766117.2|/0/N-acetylglucosamine-1-phosphotransferase subunit gamma precursor [Mus musculus]
69553	2935	2	7	0.06	0.23	1.9386	Up	0.094777	0.160987	Fam65c	family with sequence similarity 65, member C	-	-	-	-	gi|123959722|ref|NP_001074177.1|/0/protein FAM65C [Mus musculus]
20679	8427	5	20	0.06	0.23	1.9386	Up	0.00172579	0.00436029	Sox6	SRY (sex determining region Y)-box 6	K09269|1|0.0|1297|mmu:20679|transcription factor SOX5/6/13 (SOX group D)	GO:0043231//intracellular membrane-bounded organelle;GO:0043234//protein complex;GO:0043231//intracellular membrane-bounded organelle;GO:0043234//protein complex;GO:0043231//intracellular membrane-bounded organelle;GO:0043234//protein complex;GO:0043231//intracellular membrane-bounded organelle;GO:0043234//protein complex;GO:0043231//intracellular membrane-bounded organelle;GO:0043234//protein complex	GO:0001071//nucleic acid binding transcription factor activity;GO:0046983//protein dimerization activity;GO:0043565//sequence-specific DNA binding;GO:0001071//nucleic acid binding transcription factor activity;GO:0046983//protein dimerization activity;GO:0043565//sequence-specific DNA binding;GO:0001071//nucleic acid binding transcription factor activity;GO:0046983//protein dimerization activity;GO:0043565//sequence-specific DNA binding;GO:0001071//nucleic acid binding transcription factor activity;GO:0046983//protein dimerization activity;GO:0043565//sequence-specific DNA binding;GO:0001071//nucleic acid binding transcription factor activity;GO:0046983//protein dimerization activity;GO:0043565//sequence-specific DNA binding	GO:0009888//tissue development;GO:0032989;GO:0006357//regulation of transcription from RNA polymerase II promoter;GO:0007507//heart development;GO:0048534//hematopoietic or lymphoid organ development;GO:0048468//cell development;GO:0043009//chordate embryonic development;GO:0021779//oligodendrocyte cell fate commitment;GO:0009888//tissue development;GO:0032989;GO:0006357//regulation of transcription from RNA polymerase II promoter;GO:0007507//heart development;GO:0048534//hematopoietic or lymphoid organ development;GO:0048468//cell development;GO:0043009//chordate embryonic development;GO:0021779//oligodendrocyte cell fate commitment;GO:0009888//tissue development;GO:0032989;GO:0006357//regulation of transcription from RNA polymerase II promoter;GO:0007507//heart development;GO:0048534//hematopoietic or lymphoid organ development;GO:0048468//cell development;GO:0043009//chordate embryonic development;GO:0021779//oligodendrocyte cell fate commitment;GO:0009888//tissue development;GO:0032989;GO:0006357//regulation of transcription from RNA polymerase II promoter;GO:0007507//heart development;GO:0048534//hematopoietic or lymphoid organ development;GO:0048468//cell development;GO:0043009//chordate embryonic development;GO:0021779//oligodendrocyte cell fate commitment;GO:0009888//tissue development;GO:0032989;GO:0006357//regulation of transcription from RNA polymerase II promoter;GO:0007507//heart development;GO:0048534//hematopoietic or lymphoid organ development;GO:0048468//cell development;GO:0043009//chordate embryonic development;GO:0021779//oligodendrocyte cell fate commitment	gi|6755610|ref|NP_035575.1|/0/transcription factor SOX-6 isoform 1 [Mus musculus]
100033459	2987	2	7	0.06	0.23	1.9386	Up	0.094777	0.160913	Pydc3	pyrin domain containing 3	K17582|1|9e-08|62.0|nvi:100120806|antigen KI-67	-	-	-	gi|242397472|ref|NP_001156410.1|/0/pyrin domain-containing protein 3 [Mus musculus]
434794	1191	5.39	19.64	0.43	1.64	1.93129	Up	0.00288316	0.00699659	Xlr4a	X-linked lymphocyte-regulated 4A	K19528|1|5e-14|81.3|mdo:103093140|synaptonemal complex protein 3	-	-	-	gi|126032323|ref|NP_001075111.1|/1.12985e-102/X-linked lymphocyte-regulated 4A [Mus musculus]
66300	1697	14	51	0.78	2.97	1.92892	Up	1.18965e-06	4.50763e-06	Inafm1	InaF motif containing 1	-	GO:0016020//membrane	-	-	gi|210147464|ref|NP_001129742.1|/2.02077e-08/proline-rich protein 24 [Mus musculus]
619310	2960	3.11	11.58	0.1	0.38	1.926	Up	0.0284586	0.0557488	Zfp872	zinc finger protein 872	K09228|1|0.0|1004|mmu:619310|KRAB domain-containing zinc finger protein	GO:0005622//intracellular	GO:0046872//metal ion binding	-	gi|85702145|ref|NP_001028985.1|/0/zinc finger protein 564 [Mus musculus]
59083	1533.78	91	354	6.01	22.83	1.92549	Up	1.8655e-40	3.55669e-39	Fetub	fetuin beta	K03898|1|3e-14|82.4|amj:102561615|kininogen	GO:0044421;GO:0044421;GO:0044421	GO:0004866//endopeptidase inhibitor activity;GO:0004866//endopeptidase inhibitor activity;GO:0004866//endopeptidase inhibitor activity	GO:0010466//negative regulation of peptidase activity;GO:0010466//negative regulation of peptidase activity;GO:0010466//negative regulation of peptidase activity	gi|37719755|gb|AAN34519.1|/0/GUGU alpha [Mus musculus]
99633	6052	72	262	1.11	4.21	1.92326	Up	1.47717e-28	1.95083e-27	Adgrl2	adhesion G protein-coupled receptor L2	K04593|1|0.0|2921|mmu:99633|latrophilin 2	GO:0031224//intrinsic component of membrane	GO:0019904//protein domain specific binding;GO:0030246//carbohydrate binding;GO:0004888//transmembrane signaling receptor activity	GO:0007417//central nervous system development;GO:0007186//G-protein coupled receptor signaling pathway	gi|124486821|ref|NP_001074767.1|/0/latrophilin-2 precursor [Mus musculus]
71609	1385	100	363	6.87	26	1.92013	Up	7.36478e-39	1.34489e-37	Tradd	TNFRSF1A-associated via death domain	K03171|1|5e-153|543|mmu:71609|tumor necrosis factor receptor type 1-associated DEATH domain protein	GO:0043234//protein complex;GO:0043232;GO:0044425;GO:0044444//cytoplasmic part	GO:0060089;GO:0032403//protein complex binding;GO:0019899//enzyme binding;GO:0019904//protein domain specific binding	GO:0012502//induction of programmed cell death;GO:0006915//apoptotic process;GO:0051259//protein oligomerization;GO:0045684//positive regulation of epidermis development;GO:0007249//I-kappaB kinase/NF-kappaB signaling	gi|75677522|ref|NP_001028333.1|/3.28822e-152/tumor necrosis factor receptor type 1-associated DEATH domain protein [Mus musculus]
52163	1434	43	156	2.85	10.78	1.91932	Up	1.45832e-17	1.19649e-16	Camk1	calcium/calmodulin-dependent protein kinase I	K08794|1|0.0|700|cfa:484665|calcium/calmodulin-dependent protein kinase I [EC:2.7.11.17]	GO:0043231//intracellular membrane-bounded organelle;GO:0043234//protein complex	GO:0004674//protein serine/threonine kinase activity;GO:0005515//protein binding;GO:0032559//adenyl ribonucleotide binding	GO:0048731//system development;GO:0006796//phosphate-containing compound metabolic process;GO:0023052//signaling;GO:0045597//positive regulation of cell differentiation;GO:0051169//nuclear transport;GO:0006464//cellular protein modification process	gi|564348142|ref|XP_006237062.1|/0/PREDICTED: calcium/calmodulin-dependent protein kinase type 1 isoform X3 [Rattus norvegicus]
239827	2184	3	11	0.13	0.49	1.91427	Up	0.0284586	0.0557605	Pigz	phosphatidylinositol glycan anchor biosynthesis, class Z	K08098|1|0.0|927|mmu:239827|phosphatidylinositol glycan, class Z [EC:2.4.1.-]	GO:0005789//endoplasmic reticulum membrane;GO:0031224//intrinsic component of membrane	GO:0000030//mannosyltransferase activity	GO:0006497//protein lipidation	gi|148665343|gb|EDK97759.1|/0/phosphatidylinositol glycan anchor biosynthesis, class Z [Mus musculus]
15476	1685	12	43	0.67	2.52	1.91119	Up	1.00631e-05	3.44406e-05	Hs3st1	heparan sulfate (glucosamine) 3-O-sulfotransferase 1	K01024|1|8e-175|615|mmu:15476|[heparan sulfate]-glucosamine 3-sulfotransferase 1 [EC:2.8.2.23]	GO:0044431//Golgi apparatus part	GO:0034483//heparan sulfate sulfotransferase activity	-	gi|6754246|ref|NP_034604.1|/5.19156e-174/heparan sulfate glucosamine 3-O-sulfotransferase 1 precursor [Mus musculus]
209086	5344	28	101	0.49	1.84	1.90885	Up	8.3298e-12	4.885e-11	Samd9l	sterile alpha motif domain containing 9-like	-	-	-	-	gi|226958514|ref|NP_034286.2|/0/sterile alpha motif domain-containing protein 9-like [Mus musculus]
230576	2535	1	4	0.04	0.15	1.90689	Up	0.198854	0.302064	Ttc22	tetratricopeptide repeat domain 22	-	-	-	-	gi|29244092|ref|NP_808335.1|/0/tetratricopeptide repeat protein 22 [Mus musculus]
18675	6265	2.72	9.92	0.04	0.15	1.90689	Up	0.0320264	0.0620972	Phex	phosphate regulating endopeptidase homolog, X-linked	K08636|1|0.0|1495|mmu:18675|phosphate-regulating neutral endopeptidase [EC:3.4.24.-]	GO:0043231//intracellular membrane-bounded organelle;GO:0044444//cytoplasmic part;GO:0016021//integral component of membrane	GO:0004175//endopeptidase activity;GO:0046914//transition metal ion binding;GO:0008238//exopeptidase activity	GO:0048731//system development;GO:0019538//protein metabolic process;GO:0009888//tissue development;GO:0043412//macromolecule modification;GO:0007154//cell communication	gi|6755050|ref|NP_035207.1|/0/metalloendopeptidase homolog PEX [Mus musculus]
57342	4450	68	245	1.43	5.36	1.90622	Up	1.48897e-26	1.82402e-25	Parva	parvin, alpha	K06275|1|0.0|673|mmu:57342|parvin	GO:0032991//macromolecular complex;GO:0043231//intracellular membrane-bounded organelle;GO:0005856//cytoskeleton;GO:0031252//cell leading edge;GO:0005924//cell-substrate adherens junction;GO:0044444//cytoplasmic part	GO:0008092//cytoskeletal protein binding	GO:0048858//cell projection morphogenesis;GO:0051259//protein oligomerization;GO:0007010//cytoskeleton organization;GO:0034330	gi|31982526|ref|NP_065631.3|/0/alpha-parvin [Mus musculus]
213019	1526.85	33	116	2.01	7.52	1.90354	Up	4.8199e-13	3.05375e-12	Pdlim2	PDZ and LIM domain 2	K06086|1|3e-14|82.4|crg:105332198|sorbin and SH3 domain containing 1;K18625|2|4e-07|58.5|aml:100471382|protein Shroom;K05631|4|6e-07|58.2|lcm:102362610|atrophin-1 interacting protein 3 (BAI1-associated protein 1);K06786|4|6e-07|58.2|lcm:102362610|junctional adhesion molecule 4;K06787|4|6e-07|58.2|lcm:102362610|endothelial cell adhesion molecule	GO:0005924//cell-substrate adherens junction;GO:0032432//actin filament bundle;GO:0005924//cell-substrate adherens junction;GO:0032432//actin filament bundle	GO:0051393//alpha-actinin binding;GO:0046914//transition metal ion binding;GO:0017022//myosin binding;GO:0031005//filamin binding;GO:0051393//alpha-actinin binding;GO:0046914//transition metal ion binding;GO:0017022//myosin binding;GO:0031005//filamin binding	-	gi|22122423|ref|NP_666090.1|/6.95624e-165/PDZ and LIM domain protein 2 [Mus musculus]
67963	3278	666	2388	19.03	71.14	1.90239	Up	1.02739e-242	2.10084e-240	Npc2	Niemann-Pick type C2	K13443|1|1e-74|284|mmu:67963|Niemann-Pick C2 protein	GO:0000323//lytic vacuole	GO:0032934//sterol binding;GO:0005515//protein binding	GO:0030301//cholesterol transport;GO:0006720//isoprenoid metabolic process;GO:0055092//sterol homeostasis;GO:0051707//response to other organism	gi|74191829|dbj|BAE32866.1|/7.9897e-74/unnamed protein product [Mus musculus]
17285	2235	8	29	0.34	1.27	1.90122	Up	0.000284844	0.00080996	Meox1	mesenchyme homeobox 1	K09322|1|7e-132|473|mmu:17285|homeobox protein MOX	GO:0043231//intracellular membrane-bounded organelle	GO:0003677//DNA binding	GO:0006357//regulation of transcription from RNA polymerase II promoter;GO:0001756//somitogenesis	gi|6754680|ref|NP_034921.1|/4.54604e-131/homeobox protein MOX-1 [Mus musculus]
665270	2070.7	20	70	0.89	3.32	1.89931	Up	2.2798e-08	1.02693e-07	Plb1	phospholipase B1	K14621|1|8e-105|381|mmu:665270|phospholipase B1, membrane-associated [EC:3.1.1.4 3.1.1.5]	GO:0044459;GO:0031224//intrinsic component of membrane;GO:0031224//intrinsic component of membrane;GO:0031224//intrinsic component of membrane	-	GO:0006629//lipid metabolic process;GO:0006629//lipid metabolic process;GO:0006629//lipid metabolic process	gi|124487227|ref|NP_001074876.1|/0/phospholipase B1, membrane-associated isoform 1 precursor [Mus musculus]
11430	3992	282	1007	6.6	24.59	1.89753	Up	4.8557e-103	2.72975e-101	Acox1	acyl-Coenzyme A oxidase 1, palmitoyl	K00232|1|0.0|1271|mmu:11430|acyl-CoA oxidase [EC:1.3.3.6]	GO:0044439;GO:0044439	GO:0003997//acyl-CoA oxidase activity;GO:0008289//lipid binding;GO:0005515//protein binding;GO:0050662//coenzyme binding;GO:0003997//acyl-CoA oxidase activity;GO:0008289//lipid binding;GO:0005515//protein binding;GO:0050662//coenzyme binding	GO:0006692;GO:0048232//male gamete generation;GO:0006635//fatty acid beta-oxidation;GO:0006692;GO:0048232//male gamete generation;GO:0006635//fatty acid beta-oxidation	gi|66793429|ref|NP_056544.2|/0/peroxisomal acyl-coenzyme A oxidase 1 isoform 1 [Mus musculus]
78500	709	25	89	3.44	12.78	1.89341	Up	1.92586e-10	1.02448e-09	1700063D05Rik	RIKEN cDNA 1700063D05 gene	-	-	-	-	gi|148693583|gb|EDL25530.1|/1.389e-19/mCG58104 [Mus musculus]
55950	963	272	969	27.19	101	1.89321	Up	5.5111e-99	2.94685e-97	Bri3	brain protein I3	-	GO:0016020//membrane;GO:0031224//intrinsic component of membrane	-	-	gi|255683449|ref|NP_061242.3|/6.31167e-47/brain protein I3 isoform 1 [Mus musculus]
15139	5448	8	29	0.14	0.52	1.89308	Up	0.000284844	0.000810084	Hc	hemolytic complement	K03994|1|0.0|3354|mmu:15139|complement component 5	-	-	-	gi|6754164|ref|NP_034536.1|/0/complement C5 preproprotein [Mus musculus]
22262	1843	2	7	0.1	0.37	1.88753	Up	0.094777	0.160869	Uox	urate oxidase	K00365|1|2e-175|617|mmu:22262|urate oxidase [EC:1.7.3.3]	GO:0044439	GO:0016663	GO:0006144//purine nucleobase metabolic process	gi|6678509|ref|NP_033500.1|/1.53249e-174/uricase [Mus musculus]
632708	1184	2	7	0.16	0.59	1.88264	Up	0.094777	0.161016	Dmrtc1b	DMRT-like family C1b	K19494|1|7e-127|456|mmu:632708|doublesex- and mab-3-related transcription factor 8	-	-	-	gi|269784717|ref|NP_001034205.2|/3.34404e-131/DMRT-like family C1b [Mus musculus]
381260	3615	16	56	0.41	1.51	1.88085	Up	6.00624e-07	2.34552e-06	Gm973	predicted gene 973	-	-	-	-	gi|124244085|ref|NP_001013793.2|/0/uncharacterized protein LOC381260 [Mus musculus]
22767	2785	38	133.98	1.28	4.71	1.87958	Up	1.08861e-14	7.66723e-14	Zfy1	zinc finger protein 1, Y-linked	K09228|1|4e-58|229|fca:101098210|KRAB domain-containing zinc finger protein	GO:0005622//intracellular	GO:0046872//metal ion binding;GO:0003676//nucleic acid binding	-	gi|156938289|ref|NP_033596.3|/0/zinc finger Y-chromosomal protein 1 [Mus musculus]
75002	1349	4	14	0.28	1.03	1.87915	Up	0.0148482	0.0311952	Tmprss12	transmembrane (C-terminal) protease, serine 12	K01317|1|2e-55|219|amj:102574978|acrosin [EC:3.4.21.10]	GO:0031224//intrinsic component of membrane	GO:0004175//endopeptidase activity	GO:0019538//protein metabolic process	gi|110625851|ref|NP_898932.2|/0/transmembrane protease serine 12 precursor [Mus musculus]
654309	1170	15.87	56.09	1.3	4.78	1.8785	Up	2.52246e-07	1.02417e-06	Nrp	neural regeneration protein	K10765|1|7e-20|100|mmu:211064|alkylated DNA repair protein alkB homolog 1 [EC:1.14.11.- 4.2.99.18]	GO:0000790//nuclear chromatin	GO:0016835//carbon-oxygen lyase activity;GO:0016706//oxidoreductase activity, acting on paired donors, with incorporation or reduction of molecular oxygen, 2-oxoglutarate as one donor, and incorporation of one atom each of oxygen into both donors;GO:0016701//oxidoreductase activity, acting on single donors with incorporation of molecular oxygen;GO:0005506//iron ion binding	GO:0016477//cell migration;GO:0035510;GO:0048869//cellular developmental process;GO:0016070//RNA metabolic process;GO:0055114//oxidation-reduction process;GO:0006281//DNA repair;GO:0030030//cell projection organization;GO:0043009//chordate embryonic development;GO:0040007//growth;GO:0043523//regulation of neuron apoptotic process;GO:0048513//animal organ development;GO:0010467//gene expression	gi|62909989|ref|NP_001013390.1|/3.03249e-68/neural regeneration protein [Mus musculus]
100042605	548.93	10	30	1.54	5.65	1.87532	Up	0.000890818	0.00234759	Rbakdn	RB-associated KRAB zinc finger downstream neighbor (non-protein coding)	-	-	-	-	gi|148687124|gb|EDL19071.1|/6.48299e-28/mCG1030285, isoform CRA_a [Mus musculus]
170942	796	2027	7129	247.17	906.47	1.87476	Up	0	0	Erdr1	erythroid differentiation regulator 1	-	-	-	GO:0019827//stem cell population maintenance	gi|28193093|emb|CAD62281.1|/2.80012e-81/erythroid differentiation regulator [Mus musculus]
231583	3608	1	4	0.03	0.11	1.87447	Up	0.198854	0.302089	Slc26a1	solute carrier family 26 (sulfate transporter), member 1	K14700|1|0.0|1309|mmu:231583|solute carrier family 26 (sulfate anion transporter), member 1	GO:0031224//intrinsic component of membrane;GO:0031224//intrinsic component of membrane;GO:0031224//intrinsic component of membrane	GO:0005310//dicarboxylic acid transmembrane transporter activity;GO:0015291//secondary active transmembrane transporter activity;GO:0015103//inorganic anion transmembrane transporter activity;GO:0005310//dicarboxylic acid transmembrane transporter activity;GO:0015291//secondary active transmembrane transporter activity;GO:0015103//inorganic anion transmembrane transporter activity;GO:0005310//dicarboxylic acid transmembrane transporter activity;GO:0015291//secondary active transmembrane transporter activity;GO:0015103//inorganic anion transmembrane transporter activity	GO:0015698//inorganic anion transport;GO:0006835//dicarboxylic acid transport;GO:0015698//inorganic anion transport;GO:0006835//dicarboxylic acid transport;GO:0015698//inorganic anion transport;GO:0006835//dicarboxylic acid transport	gi|148688144|gb|EDL20091.1|/0/solute carrier family 26 (sulfate transporter), member 1, isoform CRA_b [Mus musculus]
72560	2690	1	3	0.03	0.11	1.87447	Up	0.34818	0.46891	Naalad2	N-acetylated alpha-linked acidic dipeptidase 2	K01301|1|0.0|1501|mmu:72560|N-acetylated-alpha-linked acidic dipeptidase [EC:3.4.17.21]	GO:0031224//intrinsic component of membrane	GO:0043169//cation binding;GO:0008238//exopeptidase activity	GO:0042133//neurotransmitter metabolic process	gi|568960105|ref|XP_006510687.1|/0/PREDICTED: N-acetylated-alpha-linked acidic dipeptidase 2 isoform X3 [Mus musculus]
100049714	80	2.98	10.46	6.34	23.23	1.87343	Up	0.0182504	0.0373929	Mir293	microRNA 293	-	-	-	-	-
399570	2388	14	49	0.55	2.01	1.86969	Up	3.11326e-06	1.12314e-05	Kank4os	KN motif and ankyrin repeat domains 4, opposite strand	-	-	-	-	gi|148698952|gb|EDL30899.1|/8.09521e-25/mCG148065 [Mus musculus]
100628629	74	2	7	4.94	18.03	1.86782	Up	0.094777	0.161031	Mir5121	microRNA 5121	-	-	-	-	-
78088	3900	50.05	175	1.2	4.37	1.8646	Up	7.14812e-19	6.31587e-18	Sowahb	sosondowah ankyrin repeat domain family member B	-	-	-	-	gi|30424924|ref|NP_780479.1|/0/ankyrin repeat domain-containing protein SOWAHB [Mus musculus]
20850	3662.58	26.55	90.19	0.66	2.4	1.8625	Up	2.78828e-10	1.46442e-09	Stat5a	signal transducer and activator of transcription 5A	K11223|1|0.0|1535|cge:100755571|signal transducer and activator of transcription 5A	GO:0031981//nuclear lumen;GO:0044444//cytoplasmic part;GO:0031981//nuclear lumen;GO:0044444//cytoplasmic part	GO:0060089;GO:0046872//metal ion binding;GO:0001071//nucleic acid binding transcription factor activity;GO:0043566//structure-specific DNA binding;GO:0060089;GO:0046872//metal ion binding;GO:0001071//nucleic acid binding transcription factor activity;GO:0043566//structure-specific DNA binding	GO:0008202//steroid metabolic process;GO:0001779//natural killer cell differentiation;GO:0042108//positive regulation of cytokine biosynthetic process;GO:0006357//regulation of transcription from RNA polymerase II promoter;GO:0010876//lipid localization;GO:0007346//regulation of mitotic cell cycle;GO:0002260//lymphocyte homeostasis;GO:0048732//gland development;GO:0045638//negative regulation of myeloid cell differentiation;GO:0001912//positive regulation of leukocyte mediated cytotoxicity;GO:0031349//positive regulation of defense response;GO:0035264//multicellular organism growth;GO:0002009//morphogenesis of an epithelium;GO:0007589//body fluid secretion;GO:0033024;GO:0048771//tissue remodeling;GO:0045582//positive regulation of T cell differentiation;GO:0045577//regulation of B cell differentiation;GO:0045136//development of secondary sexual characteristics;GO:0009991//response to extracellular stimulus;GO:0022602//ovulation cycle process;GO:0007166//cell surface receptor signaling pathway;GO:0007155//cell adhesion;GO:0030855//epithelial cell differentiation;GO:0010628//positive regulation of gene expression;GO:0002763//positive regulation of myeloid leukocyte differentiation;GO:0009725//response to hormone;GO:0006468//protein phosphorylation;GO:0048537//mucosal-associated lymphoid tissue development;GO:0042102//positive regulation of T cell proliferation;GO:0008202//steroid metabolic process;GO:0001779//natural killer cell differentiation;GO:0042108//positive regulation of cytokine biosynthetic process;GO:0006357//regulation of transcription from RNA polymerase II promoter;GO:0010876//lipid localization;GO:0007346//regulation of mitotic cell cycle;GO:0002260//lymphocyte homeostasis;GO:0048732//gland development;GO:0045638//negative regulation of myeloid cell differentiation;GO:0001912//positive regulation of leukocyte mediated cytotoxicity;GO:0031349//positive regulation of defense response;GO:0035264//multicellular organism growth;GO:0002009//morphogenesis of an epithelium;GO:0007589//body fluid secretion;GO:0033024;GO:0048771//tissue remodeling;GO:0045582//positive regulation of T cell differentiation;GO:0045577//regulation of B cell differentiation;GO:0045136//development of secondary sexual characteristics;GO:0009991//response to extracellular stimulus;GO:0022602//ovulation cycle process;GO:0007166//cell surface receptor signaling pathway;GO:0007155//cell adhesion;GO:0030855//epithelial cell differentiation;GO:0010628//positive regulation of gene expression;GO:0002763//positive regulation of myeloid leukocyte differentiation;GO:0009725//response to hormone;GO:0006468//protein phosphorylation;GO:0048537//mucosal-associated lymphoid tissue development;GO:0042102//positive regulation of T cell proliferation	gi|255759968|ref|NP_001157534.1|/0/signal transducer and activator of transcription 5A isoform 2 [Mus musculus]
100042757	416	2	7	0.49	1.78	1.86102	Up	0.094777	0.160943	Gm4013	predicted gene 4013	K13193|1|5e-17|88.2|chx:102170145|RNA-binding protein 27	-	-	-	gi|548475496|ref|XP_005683398.1|/3.22645e-16/PREDICTED: RNA-binding protein 27 [Capra hircus]
11520	1887	242	843	12.11	43.99	1.86098	Up	2.1382e-84	9.51857e-83	Plin2	perilipin 2	K17284|1|0.0|792|mmu:11520|perilipin-2	GO:0043231//intracellular membrane-bounded organelle;GO:0044444//cytoplasmic part;GO:0016020//membrane	GO:0005488//binding	GO:0006629//lipid metabolic process;GO:0015908//fatty acid transport;GO:0010033//response to organic substance	gi|116235489|ref|NP_031434.3|/0/perilipin-2 [Mus musculus]
21937	2186	29	101	1.25	4.54	1.86076	Up	1.94641e-11	1.1093e-10	Tnfrsf1a	tumor necrosis factor receptor superfamily, member 1a	K03158|1|0.0|818|mmu:21937|tumor necrosis factor receptor superfamily member 1A	GO:0032991//macromolecular complex;GO:0031224//intrinsic component of membrane	GO:0005515//protein binding;GO:0005035//death receptor activity	GO:0006357//regulation of transcription from RNA polymerase II promoter;GO:0012501//programmed cell death;GO:0009612//response to mechanical stimulus;GO:0006692;GO:0019221//cytokine-mediated signaling pathway;GO:0051259//protein oligomerization;GO:0007249//I-kappaB kinase/NF-kappaB signaling;GO:0045765//regulation of angiogenesis;GO:0031349//positive regulation of defense response;GO:0002237//response to molecule of bacterial origin	gi|31560799|ref|NP_035739.2|/0/tumor necrosis factor receptor superfamily member 1A precursor [Mus musculus]
71306	6322.27	47	165	0.7	2.54	1.8594	Up	6.26224e-18	5.25136e-17	Mfap3l	microfibrillar-associated protein 3-like	-	GO:0031224//intrinsic component of membrane;GO:0031224//intrinsic component of membrane;GO:0031224//intrinsic component of membrane;GO:0031224//intrinsic component of membrane	-	-	gi|148696688|gb|EDL28635.1|/0/microfibrillar-associated protein 3-like, isoform CRA_a [Mus musculus]
319520	2427	70	243	2.71	9.82	1.85743	Up	2.05582e-25	2.41202e-24	Dusp4	dual specificity phosphatase 4	K04459|1|0.0|731|mmu:319520|dual specificity MAP kinase phosphatase [EC:3.1.3.16 3.1.3.48]	GO:0031981//nuclear lumen	GO:0008138//protein tyrosine/serine/threonine phosphatase activity	GO:0006470//protein dephosphorylation;GO:0000165//MAPK cascade;GO:0002224//toll-like receptor signaling pathway;GO:0042221//response to chemical;GO:0001704//formation of primary germ layer	gi|28892737|ref|NP_795907.1|/0/dual specificity protein phosphatase 4 [Mus musculus]
69146	1776	26	90	1.38	5	1.85726	Up	2.78828e-10	1.46483e-09	Gsdmd	gasdermin D	K03033|1|1e-18|97.1|amj:102565064|26S proteasome regulatory subunit N3	-	-	GO:0007154//cell communication	gi|21312216|ref|NP_081236.1|/0/gasdermin-D [Mus musculus]
12349	1807	675	2342	35.31	127.75	1.85517	Up	3.98868e-230	7.20596e-228	Car2	carbonic anhydrase 2	K18245|1|3e-154|547|mmu:12349|carbonic anhydrase 2 [EC:4.2.1.1]	GO:0043005//neuron projection;GO:0043231//intracellular membrane-bounded organelle;GO:0044421;GO:0044459;GO:0044444//cytoplasmic part	GO:0048037//cofactor binding;GO:0046914//transition metal ion binding;GO:0016836//hydro-lyase activity	GO:0032846;GO:0048729//tissue morphogenesis;GO:0006885//regulation of pH;GO:0044237//cellular metabolic process;GO:0002763//positive regulation of myeloid leukocyte differentiation;GO:0042476//odontogenesis;GO:0048545//response to steroid hormone;GO:0010038//response to metal ion;GO:0009628//response to abiotic stimulus;GO:0015669	gi|157951596|ref|NP_033931.4|/1.90741e-153/carbonic anhydrase 2 [Mus musculus]
29807	2678	55	191	1.93	6.98	1.85463	Up	2.6268e-20	2.47116e-19	Tpk1	thiamine pyrophosphokinase	K00949|1|8e-141|503|mmu:29807|thiamine pyrophosphokinase [EC:2.7.6.2]	GO:0044444//cytoplasmic part;GO:0044444//cytoplasmic part	GO:0016778;GO:0032559//adenyl ribonucleotide binding;GO:0016778;GO:0032559//adenyl ribonucleotide binding	GO:0042723//thiamine-containing compound metabolic process;GO:0009108//coenzyme biosynthetic process;GO:0006796//phosphate-containing compound metabolic process;GO:0042723//thiamine-containing compound metabolic process;GO:0009108//coenzyme biosynthetic process;GO:0006796//phosphate-containing compound metabolic process	gi|19484026|gb|AAH23354.1|/7.16492e-112/Tpk1 protein [Mus musculus]
214158	1480	2	7	0.13	0.47	1.85415	Up	0.094777	0.160972	Trim38	tripartite motif-containing 38	K12014|1|0.0|980|mmu:214158|tripartite motif-containing protein 38 [EC:2.3.2.27]	-	GO:0060089	GO:0007249//I-kappaB kinase/NF-kappaB signaling	gi|71480134|ref|NP_001025106.1|/0/tripartite motif-containing protein 38 [Mus musculus]
64059	1805	4.47	15.27	0.23	0.83	1.85148	Up	0.00894026	0.0197531	Oxct2a	3-oxoacid CoA transferase 2A	K01027|1|0.0|928|mmu:64059|3-oxoacid CoA-transferase [EC:2.8.3.5]	GO:0043231//intracellular membrane-bounded organelle	GO:0008410//CoA-transferase activity	GO:0044248	gi|11968160|ref|NP_071316.1|/0/succinyl-CoA:3-ketoacid coenzyme A transferase 2A, mitochondrial precursor [Mus musculus]
14187	1304	143	494.4	10.45	37.67	1.84991	Up	9.41674e-50	2.20967e-48	Akr1b8	aldo-keto reductase family 1, member B8	K00011|1|2e-173|610|mmu:14187|aldehyde reductase [EC:1.1.1.21]	GO:0044424	GO:0004033//aldo-keto reductase (NADP) activity	GO:0008152//metabolic process	gi|6679791|ref|NP_032038.1|/1.54442e-172/aldose reductase-related protein 2 [Mus musculus]
12494	3013	110.43	380.48	3.44	12.34	1.84286	Up	1.17873e-38	2.14406e-37	Cd38	CD38 antigen	K01242|1|1e-159|566|mmu:12494|ADP-ribosyl cyclase 1 [EC:3.2.2.6 2.4.99.20];K06471|1|1e-159|566|mmu:12494|platelet/endothelial cell adhesion molecule	GO:0043231//intracellular membrane-bounded organelle;GO:0031224//intrinsic component of membrane	GO:0016799//hydrolase activity, hydrolyzing N-glycosyl compounds;GO:0016829//lyase activity	GO:0033189//response to vitamin A;GO:0048167//regulation of synaptic plasticity;GO:0050851//antigen receptor-mediated signaling pathway;GO:0043627//response to estrogen;GO:0050796//regulation of insulin secretion;GO:0019229//regulation of vasoconstriction;GO:0030888//regulation of B cell proliferation;GO:0051480//regulation of cytosolic calcium ion concentration;GO:0034097//response to cytokine;GO:0006915//apoptotic process;GO:0032845;GO:0016049//cell growth;GO:0022414//reproductive process;GO:0006979//response to oxidative stress	gi|31542362|ref|NP_031672.2|/7.30685e-159/ADP-ribosyl cyclase/cyclic ADP-ribose hydrolase 1 [Mus musculus]
72112	758.7	34	117	4.38	15.65	1.83716	Up	6.94394e-13	4.35941e-12	Ppp1r14d	protein phosphatase 1, regulatory (inhibitor) subunit 14D	K17557|1|3e-65|142|mmu:72112|protein phosphatase 1 regulatory subunit 14D	GO:0044424;GO:0044424	-	GO:0019222//regulation of metabolic process;GO:0016310//phosphorylation;GO:0006470//protein dephosphorylation;GO:0019222//regulation of metabolic process;GO:0016310//phosphorylation;GO:0006470//protein dephosphorylation	gi|148695997|gb|EDL27944.1|/1.80313e-83/protein phosphatase 1, regulatory (inhibitor) subunit 14D, isoform CRA_a [Mus musculus]
76942	935	2	7	0.21	0.75	1.8365	Up	0.094777	0.160928	Lypd5	Ly6/Plaur domain containing 5	K09435|1|2e-10|68.6|asn:102371936|transcriptional regulator ERG;K03985|2|8e-08|60.1|acs:103279307|plasminogen activator, urokinase receptor;K06471|3|8e-08|60.1|bom:102274130|platelet/endothelial cell adhesion molecule;K06552|3|8e-08|60.1|bom:102274130|CD177 antigen	GO:0031224//intrinsic component of membrane	-	-	gi|568946699|ref|XP_006540488.1|/6.198e-145/PREDICTED: ly6/PLAUR domain-containing protein 5 isoform X1 [Mus musculus]
14373	847	12	41	1.37	4.89	1.83566	Up	2.6229e-05	8.51927e-05	G0s2	G0/G1 switch gene 2	-	-	-	-	gi|6679889|ref|NP_032085.1|/3.28569e-38/G0/G1 switch protein 2 [Mus musculus]
12334	3205	317	1082	9.27	32.98	1.83095	Up	1.59626e-105	9.31133e-104	Capn2	calpain 2	K03853|1|0.0|1362|mmu:12334|calpain-2 [EC:3.4.22.53]	GO:0043231//intracellular membrane-bounded organelle;GO:0044427;GO:0016020//membrane	GO:0046872//metal ion binding;GO:0004197//cysteine-type endopeptidase activity;GO:0046983//protein dimerization activity	GO:0000768//syncytium formation by plasma membrane fusion;GO:0016485//protein processing;GO:0001701//in utero embryonic development;GO:0006950//response to stress	gi|157951598|ref|NP_033924.2|/0/calpain-2 catalytic subunit [Mus musculus]
73075	1093	2	7	0.18	0.64	1.83007	Up	0.094777	0.161001	Ppil6	peptidylprolyl isomerase (cyclophilin)-like 6	K12739|1|2e-176|620|mmu:73075|peptidyl-prolyl cis-trans isomerase-like 6 [EC:5.2.1.8]	-	GO:0016859//cis-trans isomerase activity	GO:0044267//cellular protein metabolic process	gi|162329596|ref|NP_082706.1|/1.5039e-175/peptidyl-prolyl cis-trans isomerase-like 6 [Mus musculus]
114602	1783	2	7	0.11	0.39	1.82597	Up	0.094777	0.160957	Zmynd10	zinc finger, MYND domain containing 10	K17656|1|2e-06|56.6|mze:101480763|mitochondrial splicing suppressor protein 51	GO:0044424	GO:0046914//transition metal ion binding	-	gi|31982595|ref|NP_444483.2|/0/zinc finger MYND domain-containing protein 10 [Mus musculus]
78890	3784	103	349	2.55	8.99	1.81782	Up	6.20154e-35	9.94813e-34	Trmt44	tRNA methyltransferase 44	K15447|1|0.0|1434|mmu:78890|tRNASer (uridine44-2'-O)-methyltransferase [EC:2.1.1.211]	GO:0044424	GO:0046914//transition metal ion binding;GO:0016741	GO:0006730//one-carbon metabolic process	gi|254588054|ref|NP_084484.2|/0/probable tRNA (uracil-O(2)-)-methyltransferase [Mus musculus]
55938	731	21	71	2.8	9.87	1.81762	Up	3.26438e-08	1.44731e-07	Apom	apolipoprotein M	-	GO:0034385;GO:0034364//high-density lipoprotein particle	GO:0022892//substrate-specific transporter activity	GO:0009746;GO:0030301//cholesterol transport;GO:0034443;GO:0034441//plasma lipoprotein particle oxidation;GO:0034369//plasma lipoprotein particle remodeling	gi|9055162|ref|NP_061286.1|/1.7274e-108/apolipoprotein M precursor [Mus musculus]
94346	1282	18	55	1.21	4.26	1.81585	Up	4.64852e-06	1.64604e-05	Tmem40	transmembrane protein 40	K10891|1|1e-10|70.1|fch:102053843|fanconi anemia group D2 protein	-	-	-	gi|568943301|ref|XP_006506880.1|/2.10103e-77/PREDICTED: transmembrane protein 40 isoform X1 [Mus musculus]
22160	1665	19	64	1.08	3.8	1.81497	Up	1.66907e-07	6.91715e-07	Twist1	twist basic helix-loop-helix transcription factor 1	K09069|1|3e-51|205|mmu:22160|twist	GO:0043231//intracellular membrane-bounded organelle	GO:0001071//nucleic acid binding transcription factor activity;GO:0046983//protein dimerization activity;GO:0042802//identical protein binding	GO:0014020;GO:0045596//negative regulation of cell differentiation;GO:0006357//regulation of transcription from RNA polymerase II promoter;GO:0065009;GO:0012501//programmed cell death;GO:0001818//negative regulation of cytokine production;GO:0001503//ossification;GO:0030326//embryonic limb morphogenesis;GO:0016202//regulation of striated muscle tissue development;GO:0016477//cell migration;GO:0048704//embryonic skeletal system morphogenesis	gi|148704924|gb|EDL36871.1|/8.99379e-62/twist gene homolog 1 (Drosophila) [Mus musculus]
14869	785	200.37	675.37	24.79	87.14	1.81358	Up	1.01311e-65	3.22807e-64	Gstp2	glutathione S-transferase, pi 2	K00799|1|2e-120|433|mmu:14869|glutathione S-transferase [EC:2.5.1.18]	GO:0032991//macromolecular complex;GO:0016020//membrane;GO:0043231//intracellular membrane-bounded organelle;GO:0044444//cytoplasmic part	GO:0016765//transferase activity, transferring alkyl or aryl (other than methyl) groups;GO:0042277//peptide binding	GO:0032868//response to insulin;GO:0043409//negative regulation of MAPK cascade;GO:0032611//interleukin-1 beta production;GO:0010558;GO:0043407//negative regulation of MAP kinase activity;GO:0043627//response to estrogen;GO:0051384//response to glucocorticoid;GO:0033273//response to vitamin;GO:0006790//sulfur compound metabolic process;GO:0001101//response to acid chemical;GO:0006915//apoptotic process;GO:0009887//organ morphogenesis;GO:0031668//cellular response to extracellular stimulus;GO:0070849//response to epidermal growth factor;GO:0032682//negative regulation of chemokine production;GO:0021782//glial cell development	gi|32401425|ref|NP_861461.1|/1.47167e-119/glutathione S-transferase P 2 [Mus musculus]
16210	3432	815	2742	22.23	77.99	1.81078	Up	2.42324e-260	5.7078e-258	Impact	impact, RWD domain protein	K11971|1|2e-06|58.2|tru:101076972|E3 ubiquitin-protein ligase RNF14 [EC:2.3.2.27]	-	GO:0005488//binding	GO:0006413//translational initiation;GO:0001932//regulation of protein phosphorylation	gi|10863157|gb|AAG23916.1|/3.93096e-156/imprinted and ancient [Mus musculus]
226421	4372	1	3	0.02	0.07	1.80735	Up	0.34818	0.470238	Rab7b	RAB7B, member RAS oncogene family	K07898|1|6e-110|402|mmu:226421|Ras-related protein Rab-7B	GO:0000323//lytic vacuole	GO:0000166//nucleotide binding;GO:0032561//guanyl ribonucleotide binding	GO:0006810//transport;GO:0035556//intracellular signal transduction;GO:0006810//transport	gi|568908740|ref|XP_006529492.1|/5.06841e-87/PREDICTED: ras-related protein Rab-7b isoform X2 [Mus musculus]
83408	2145	1	3	0.04	0.14	1.80735	Up	0.34818	0.470135	Gimap3	GTPase, IMAP family member 3	-	GO:0031224//intrinsic component of membrane;GO:0031966//mitochondrial membrane	GO:0032561//guanyl ribonucleotide binding	GO:0006915//apoptotic process;GO:0007006//mitochondrial membrane organization;GO:0048871//multicellular organismal homeostasis;GO:0002260//lymphocyte homeostasis;GO:0031327;GO:0001912//positive regulation of leukocyte mediated cytotoxicity;GO:0002361//CD4-positive, CD25-positive, alpha-beta regulatory T cell differentiation;GO:0042391//regulation of membrane potential;GO:0010522//regulation of calcium ion transport into cytosol;GO:0009895;GO:0002455//humoral immune response mediated by circulating immunoglobulin;GO:0045582//positive regulation of T cell differentiation;GO:0002370;GO:0001773//myeloid dendritic cell activation;GO:0001818//negative regulation of cytokine production	gi|13569476|gb|AAK31138.1|AF337052_1/1.09288e-150/immunity-associated nucleotide 4 [Mus musculus]
233274	2435	2	6.99	0.08	0.28	1.80735	Up	0.159027	0.248587	Siglech	sialic acid binding Ig-like lectin H	K06473|1|5e-163|577|mmu:233274|CD33 antigen	GO:0044464;GO:0044464;GO:0044464	GO:0030246//carbohydrate binding;GO:0030246//carbohydrate binding;GO:0030246//carbohydrate binding	-	gi|148689935|gb|EDL21882.1|/6.11074e-153/sialic acid binding Ig-like lectin H, isoform CRA_b [Mus musculus]
272667	2318	3	9.97	0.12	0.42	1.80735	Up	0.0779468	0.135479	Smok4a	sperm motility kinase 4A	K08798|1|7e-143|510|cge:100751450|MAP/microtubule affinity-regulating kinase [EC:2.7.11.1]	-	GO:0004672//protein kinase activity;GO:0032559//adenyl ribonucleotide binding	GO:0006464//cellular protein modification process	gi|117306475|gb|AAI25399.1|/0/Smok4a protein, partial [Mus musculus]
329078	5023	1.18	3.7	0.02	0.07	1.80735	Up	0.34818	0.468876	Emx2os	Emx2 opposite strand/antisense transcript (non-protein coding)	K10591|1|9e-06|56.2|cge:100755507|E3 ubiquitin-protein ligase NEDD4 [EC:2.3.2.26]	-	-	-	gi|148669878|gb|EDL01825.1|/2.12436e-36/mCG144934 [Mus musculus]
71839	1982	2	7	0.1	0.35	1.80735	Up	0.094777	0.160899	Osgin1	oxidative stress induced growth inhibitor 1	-	-	-	GO:0016049//cell growth	gi|30794398|ref|NP_082226.1|/0/oxidative stress-induced growth inhibitor 1 [Mus musculus]
12964	628	4	13.45	0.63	2.2	1.80408	Up	0.0243858	0.0487349	Cryga	crystallin, gamma A	K16810|1|4e-49|196|bacu:103015945|TBCC domain-containing protein 1;K01886|3|1e-09|65.1|ccw:104683491|glutaminyl-tRNA synthetase [EC:6.1.1.18]	-	GO:0005198//structural molecule activity	GO:0043010//camera-type eye development	gi|6724317|ref|NP_031800.1|/1.63047e-105/gamma-crystallin A [Mus musculus]
14275	1363.06	481	1602	33.45	116.62	1.80174	Up	2.9639e-151	2.94932e-149	Folr1	folate receptor 1 (adult)	K13649|1|3e-155|550|mmu:14275|folate receptor	GO:0042995//cell projection;GO:0031225//anchored component of membrane;GO:0042995//cell projection;GO:0031225//anchored component of membrane;GO:0042995//cell projection;GO:0031225//anchored component of membrane;GO:0042995//cell projection;GO:0031225//anchored component of membrane	GO:0004871//signal transducer activity;GO:0051183//vitamin transporter activity;GO:0016597//amino acid binding;GO:0004871//signal transducer activity;GO:0051183//vitamin transporter activity;GO:0016597//amino acid binding;GO:0004871//signal transducer activity;GO:0051183//vitamin transporter activity;GO:0016597//amino acid binding;GO:0004871//signal transducer activity;GO:0051183//vitamin transporter activity;GO:0016597//amino acid binding	GO:0006575//cellular modified amino acid metabolic process;GO:0006612//protein targeting to membrane;GO:0006865//amino acid transport;GO:0006575//cellular modified amino acid metabolic process;GO:0006612//protein targeting to membrane;GO:0006865//amino acid transport;GO:0006575//cellular modified amino acid metabolic process;GO:0006612//protein targeting to membrane;GO:0006865//amino acid transport;GO:0006575//cellular modified amino acid metabolic process;GO:0006612//protein targeting to membrane;GO:0006865//amino acid transport	gi|31982845|ref|NP_032060.2|/2.1179e-154/folate receptor alpha precursor [Mus musculus]
320640	3997	14.05	47.18	0.33	1.15	1.8011	Up	8.01728e-06	2.774e-05	Skint4	selection and upkeep of intraepithelial T cells 4	K17270|1|2e-55|220|cge:100757840|myelin-oligodendrocyte glycoprotein;K06712|2|1e-54|218|myb:102252384|butyrophilin	GO:0044464	-	-	gi|240255629|ref|NP_848901.2|/0/selection and upkeep of intraepithelial T-cells protein 4 [Mus musculus]
228598	2687	6	20	0.21	0.73	1.79751	Up	0.00417842	0.00983456	Ebf4	early B cell factor 4	K09103|1|0.0|1055|mmu:228598|early B-cell factor	GO:0043231//intracellular membrane-bounded organelle	GO:0003676//nucleic acid binding;GO:0005515//protein binding	GO:0006351//transcription, DNA-templated;GO:0032501//multicellular organismal process	gi|160333394|ref|NP_001103983.1|/0/transcription factor COE4 [Mus musculus]
74057	768	1.3	4.46	0.17	0.59	1.79518	Up	0.198854	0.302385	4933405D12Rik	RIKEN cDNA 4933405D12 gene	-	-	-	-	-
223262	946	13	43	1.32	4.57	1.79166	Up	2.31676e-05	7.5725e-05	Timm8a2	translocase of inner mitochondrial membrane 8A2	K17780|1|3e-50|201|mmu:223262|mitochondrial import inner membrane translocase subunit TIM8	GO:0019866//organelle inner membrane;GO:0005758//mitochondrial intermembrane space	GO:0046914//transition metal ion binding	GO:0006612//protein targeting to membrane	gi|71051018|gb|AAH99499.1|/1.71609e-49/Translocase of inner mitochondrial membrane 8 homolog a2 (yeast) [Mus musculus]
81840	5722	38	126	0.62	2.14	1.78727	Up	2.78992e-13	1.7914e-12	Sorcs2	sortilin-related VPS10 domain containing receptor 2	K12388|1|3e-61|240|tru:101077962|sortilin	GO:0031224//intrinsic component of membrane	GO:0008528//G-protein coupled peptide receptor activity	GO:0007186//G-protein coupled receptor signaling pathway	gi|26006269|dbj|BAC41477.1|/0/mKIAA1329 protein [Mus musculus]
70928	1781	3	10	0.16	0.55	1.78136	Up	0.0474438	0.0877482	Trim69	tripartite motif-containing 69	K12034|1|0.0|993|mmu:70928|tripartite motif-containing protein 69 [EC:2.3.2.27]	GO:0016604//nuclear body	GO:0046914//transition metal ion binding	GO:0012501//programmed cell death	gi|160333353|ref|NP_536771.2|/0/E3 ubiquitin-protein ligase TRIM69 [Mus musculus]
110173	3688	1592	5245	40.38	138.72	1.78046	Up	0	0	Manba	mannosidase, beta A, lysosomal	K01192|1|0.0|1801|mmu:110173|beta-mannosidase [EC:3.2.1.25]	GO:0000323//lytic vacuole	GO:0048029//monosaccharide binding;GO:0043167//ion binding;GO:0015923//mannosidase activity	GO:0009057//macromolecule catabolic process;GO:0043412//macromolecule modification;GO:0044238//primary metabolic process	gi|158533990|ref|NP_081564.3|/0/beta-mannosidase precursor [Mus musculus]
100041294	710	6.17	20.38	0.85	2.92	1.78043	Up	0.00417842	0.00983581	Supt4b	suppressor of Ty 4B	K15171|1|8e-64|245|cfa:609757|transcription elongation factor SPT4	-	-	-	gi|545511459|ref|XP_853156.2|/4.60562e-63/PREDICTED: transcription elongation factor SPT4 isoform 1 [Canis lupus familiaris]
100504586	3459	767.78	2526.92	20.78	71.3	1.77871	Up	2.0834e-234	4.03832e-232	Gm20300	predicted gene, 20300	-	-	-	-	gi|2193870|dbj|BAA20419.1|/3.64082e-58/reverse transcriptase [Mus musculus]
78625	2455	146	480	5.59	19.17	1.77793	Up	6.32678e-46	1.37534e-44	1700061G19Rik	RIKEN cDNA 1700061G19 gene	K15013|1|0.0|1351|mmu:78625|long-chain-fatty-acid--CoA ligase ACSBG [EC:6.2.1.3]	-	-	-	gi|148706264|gb|EDL38211.1|/0/mCG127436, isoform CRA_d [Mus musculus]
21946	681	14	46	2.01	6.89	1.77731	Up	1.27839e-05	4.31259e-05	Pglyrp1	peptidoglycan recognition protein 1	K01446|1|1e-91|337|mmu:21946|N-acetylmuramoyl-L-alanine amidase [EC:3.5.1.28]	GO:0044424;GO:0044421	GO:0008329//signaling pattern recognition receptor activity;GO:0016811//hydrolase activity, acting on carbon-nitrogen (but not peptide) bonds, in linear amides;GO:0046914//transition metal ion binding;GO:0005539//glycosaminoglycan binding	GO:0012501//programmed cell death;GO:0042742//defense response to bacterium;GO:0000270//peptidoglycan metabolic process;GO:0002758//innate immune response-activating signal transduction;GO:0042749//regulation of circadian sleep/wake cycle;GO:0009581	gi|6679293|ref|NP_033428.1|/6.29634e-91/peptidoglycan recognition protein 1 precursor [Mus musculus]
20392	1715.97	58	190	3.19	10.93	1.77667	Up	4.69298e-19	4.16239e-18	Sgce	sarcoglycan, epsilon	K12565|1|4e-102|374|pbi:103054718|alpha-sarcoglycan	GO:0016011//dystroglycan complex;GO:0016021//integral component of membrane;GO:0043232;GO:0043232;GO:0016011//dystroglycan complex;GO:0016021//integral component of membrane	GO:0046872//metal ion binding;GO:0046872//metal ion binding	GO:0007399//nervous system development	gi|194328788|ref|NP_001123661.1|/0/epsilon-sarcoglycan isoform 2 [Mus musculus]
12826	6636	900	2945	12.63	43.1	1.77083	Up	5.5198e-271	1.3695e-268	Col4a1	collagen, type IV, alpha 1	K04520|1|0.0|1140|mmu:12826|amyloid beta A4 protein;K05719|1|0.0|1140|mmu:12826|integrin beta 1;K06237|1|0.0|1140|mmu:12826|collagen, type IV, alpha;K06256|1|0.0|1140|mmu:12826|CD44 antigen;K06493|1|0.0|1140|mmu:12826|integrin beta 3;K06591|1|0.0|1140|mmu:12826|integrin beta 8	-	-	-	gi|556297|gb|AAA50292.1|/0/alpha-1 type IV collagen [Mus musculus]
225861	1715	8	26	0.44	1.5	1.76939	Up	0.00120951	0.0031246	Snx32	sorting nexin 32	K17920|1|0.0|753|mmu:225861|sorting nexin-5/6/32	-	-	GO:0006810//transport;GO:0009987//cellular process	gi|66792896|ref|NP_001019731.1|/0/sorting nexin-32 [Mus musculus]
16005	2111	46	150	2.05	6.98	1.7676	Up	2.80226e-15	2.02346e-14	Igfals	insulin-like growth factor binding protein, acid labile subunit	K17256|1|0.0|1036|mmu:16005|insulin-like growth factor-binding protein complex acid labile subunit	GO:0016942//insulin-like growth factor binding protein complex	GO:0019838//growth factor binding	GO:0023052//signaling;GO:0009987//cellular process	gi|60359992|dbj|BAD90215.1|/0/mKIAA4111 protein [Mus musculus]
230073	4943	567.67	1851.61	10.71	36.44	1.76656	Up	1.28063e-170	1.48937e-168	Ddx58	DEAD (Asp-Glu-Ala-Asp) box polypeptide 58	K12646|1|0.0|1782|mmu:230073|ATP-dependent RNA helicase DDX58 [EC:3.6.3.14]	GO:0044444//cytoplasmic part	GO:0046914//transition metal ion binding;GO:0042623//ATPase activity, coupled;GO:0032559//adenyl ribonucleotide binding;GO:0043566//structure-specific DNA binding	GO:0001818//negative regulation of cytokine production;GO:0050691//regulation of defense response to virus by host;GO:0009207;GO:0032481//positive regulation of type I interferon production	gi|153945886|ref|NP_766277.3|/0/probable ATP-dependent RNA helicase DDX58 [Mus musculus]
15563	5576	3	10	0.05	0.17	1.76553	Up	0.0474438	0.0877569	Htr5a	5-hydroxytryptamine (serotonin) receptor 5A	K04161|1|0.0|662|mmu:15563|5-hydroxytryptamine receptor 5	GO:0043005//neuron projection;GO:0016021//integral component of membrane;GO:0043025//neuronal cell body;GO:0005783//endoplasmic reticulum	GO:0008227//G-protein coupled amine receptor activity	GO:0021543//pallium development;GO:0043627//response to estrogen;GO:0007186//G-protein coupled receptor signaling pathway;GO:0019935//cyclic-nucleotide-mediated signaling	gi|84370345|ref|NP_032340.2|/0/5-hydroxytryptamine receptor 5A [Mus musculus]
223513	1762	1	3	0.05	0.17	1.76553	Up	0.34818	0.469794	Abra	actin-binding Rho activating protein	K15271|1|1e-15|87.4|pxy:105391464|ATP-dependent DNA helicase HFM1/MER3 [EC:3.6.4.12]	GO:0005856//cytoskeleton;GO:0030016//myofibril;GO:0016020//membrane	GO:0008092//cytoskeletal protein binding;GO:0003712//transcription cofactor activity	GO:0043388//positive regulation of DNA binding;GO:0006357//regulation of transcription from RNA polymerase II promoter;GO:0006606//protein import into nucleus;GO:0007266//Rho protein signal transduction	gi|30425194|ref|NP_780665.1|/0/actin-binding Rho-activating protein [Mus musculus]
73720	3951	2	7	0.05	0.17	1.76553	Up	0.094777	0.160884	Cst6	cystatin E/M	K13902|1|2e-70|270|mmu:73720|cystatin-M	GO:0005856//cytoskeleton	GO:0004866//endopeptidase inhibitor activity	GO:0009888//tissue development	gi|21312060|ref|NP_082899.1|/1.4678e-69/cystatin-M precursor [Mus musculus]
50523	4440.22	67	185	1.2	4.06	1.75845	Up	2.67514e-15	1.93317e-14	Lats2	large tumor suppressor 2	K08791|1|3e-57|224|mmu:50523|serine/threonine-protein kinase LATS1/2 [EC:2.7.11.1]	GO:0043231//intracellular membrane-bounded organelle;GO:0005819//spindle;GO:0043231//intracellular membrane-bounded organelle;GO:0005819//spindle	GO:0043169//cation binding;GO:0004672//protein kinase activity;GO:0032559//adenyl ribonucleotide binding;GO:0043169//cation binding;GO:0004672//protein kinase activity;GO:0032559//adenyl ribonucleotide binding	GO:0035556//intracellular signal transduction;GO:0030178//negative regulation of Wnt signaling pathway;GO:0000087//mitotic M phase;GO:0000079//regulation of cyclin-dependent protein serine/threonine kinase activity;GO:0035556//intracellular signal transduction;GO:0030178//negative regulation of Wnt signaling pathway;GO:0000087//mitotic M phase;GO:0000079//regulation of cyclin-dependent protein serine/threonine kinase activity	gi|148704219|gb|EDL36166.1|/0/large tumor suppressor 2, isoform CRA_b [Mus musculus]
625585	1927	11.22	36.43	0.55	1.86	1.7578	Up	0.000122269	0.000364964	Gm6602	predicted gene 6602	K11290|1|4e-09|65.9|rno:317165|template-activating factor I	-	-	-	gi|148670062|gb|EDL02009.1|/5.61293e-34/mCG144525 [Mus musculus]
628900	2193	1.86	6	0.08	0.27	1.75489	Up	0.0612278	0.110112	Serpina3i	serine (or cysteine) peptidase inhibitor, clade A, member 3I	K04525|1|0.0|775|mmu:628900|serpin peptidase inhibitor, clade A	GO:0044464	GO:0004866//endopeptidase inhibitor activity	GO:0010466//negative regulation of peptidase activity;GO:0009725//response to hormone;GO:0006508//proteolysis	gi|315709504|ref|NP_001186869.1|/0/serine (or cysteine) peptidase inhibitor, clade A, member 3I [Mus musculus]
70080	1895	24	78	1.2	4.05	1.75489	Up	1.42887e-08	6.54887e-08	Igsf23	immunoglobulin superfamily, member 23	K06494|1|8e-20|101|shr:100915860|selectin, endothelial cell;K06499|1|8e-20|101|shr:100915860|carcinoembryonic antigen-related cell adhesion molecule;K06563|1|8e-20|101|shr:100915860|CD209 antigen	-	-	-	gi|148691258|gb|EDL23205.1|/1.18603e-145/mCG54481, isoform CRA_b [Mus musculus]
68027	1696	6	19	0.33	1.11	1.75002	Up	0.00674108	0.0152323	Tmem178	transmembrane protein 178	-	GO:0031224//intrinsic component of membrane	-	-	gi|148706586|gb|EDL38533.1|/7.88705e-146/RIKEN cDNA 2810417M05 [Mus musculus]
56748	965.11	850	2742	84.78	285.16	1.74998	Up	2.15298e-248	4.65845e-246	Nfu1	NFU1 iron-sulfur cluster scaffold	-	-	-	-	gi|282154803|ref|NP_001164062.1|/2.69598e-122/NFU1 iron-sulfur cluster scaffold homolog, mitochondrial isoform 1 precursor [Mus musculus]
20361	3290	119	384	3.39	11.4	1.74968	Up	2.50904e-36	4.25599e-35	Sema7a	sema domain, immunoglobulin domain (Ig), and GPI membrane anchor, (semaphorin) 7A	K05719|1|0.0|1278|mmu:20361|integrin beta 1;K06529|1|0.0|1278|mmu:20361|semaphorin 7;K06572|1|0.0|1278|mmu:20361|plexin C	GO:0016020//membrane;GO:0009986//cell surface	GO:0004871//signal transducer activity;GO:0005102//receptor binding	GO:0048731//system development;GO:0030307//positive regulation of cell growth;GO:0007166//cell surface receptor signaling pathway;GO:0043410//positive regulation of MAPK cascade;GO:0048869//cellular developmental process;GO:0010935;GO:0031347//regulation of defense response	gi|6755466|ref|NP_035482.1|/0/semaphorin-7A precursor [Mus musculus]
17380	5748.54	845	2684	13.5	45.38	1.7491	Up	7.10438e-239	1.40636e-236	Mme	membrane metallo endopeptidase	K01389|1|0.0|1379|mmu:17380|neprilysin [EC:3.4.24.11]	GO:0043005//neuron projection;GO:0030136//clathrin-coated vesicle;GO:0016021//integral component of membrane;GO:0044463;GO:0043005//neuron projection;GO:0030136//clathrin-coated vesicle;GO:0016021//integral component of membrane;GO:0044463;GO:0043005//neuron projection;GO:0030136//clathrin-coated vesicle;GO:0016021//integral component of membrane;GO:0044463	GO:0004175//endopeptidase activity;GO:0046914//transition metal ion binding;GO:0004175//endopeptidase activity;GO:0046914//transition metal ion binding;GO:0004175//endopeptidase activity;GO:0046914//transition metal ion binding	GO:0019538//protein metabolic process;GO:0009100//glycoprotein metabolic process;GO:0007154//cell communication;GO:0019538//protein metabolic process;GO:0009100//glycoprotein metabolic process;GO:0007154//cell communication;GO:0019538//protein metabolic process;GO:0009100//glycoprotein metabolic process;GO:0007154//cell communication	gi|148703442|gb|EDL35389.1|/0/membrane metallo endopeptidase, isoform CRA_a [Mus musculus]
277978	2497	527	1695	19.84	66.53	1.74559	Up	8.66794e-154	8.86225e-152	Exoc3l	exocyst complex component 3-like	K06110|1|9e-102|374|lcm:102347398|exocyst complex component 3	GO:0043234//protein complex;GO:0016023//cytoplasmic, membrane-bounded vesicle	-	GO:0002790//peptide secretion;GO:0016192//vesicle-mediated transport	gi|29244320|ref|NP_808456.1|/0/exocyst complex component 3-like protein [Mus musculus]
213980	3267	6	19	0.17	0.57	1.74543	Up	0.00674108	0.0152342	Fbxw10	F-box and WD-40 domain protein 10	K10266|1|0.0|1966|mmu:213980|F-box and WD-40 domain protein 10	-	-	-	gi|612339345|ref|NP_001278370.1|/0/F-box/WD repeat-containing protein 10 isoform 1 [Mus musculus]
241489	2848	1	3	0.03	0.1	1.73697	Up	0.34818	0.470169	Pde11a	phosphodiesterase 11A	K13298|1|0.0|1792|mmu:241489|dual 3',5'-cyclic-AMP and -GMP phosphodiesterase 11 [EC:3.1.4.17 3.1.4.35]	GO:0044444//cytoplasmic part;GO:0043025//neuronal cell body	GO:0043169//cation binding;GO:0019002//GMP binding;GO:0004114//3',5'-cyclic-nucleotide phosphodiesterase activity;GO:0016208//AMP binding	GO:0006195//purine nucleotide catabolic process;GO:0001775//cell activation;GO:0023052//signaling;GO:0007599//hemostasis	gi|124486646|ref|NP_001074502.1|/0/dual 3',5'-cyclic-AMP and -GMP phosphodiesterase 11A [Mus musculus]
16591	5124	1.66	5.28	0.03	0.1	1.73697	Up	0.111224	0.185503	Kl	klotho	K14756|1|0.0|1912|mmu:16591|klotho [EC:3.2.1.31]	GO:0031224//intrinsic component of membrane	GO:0004553//hydrolase activity, hydrolyzing O-glycosyl compounds;GO:0070851//growth factor receptor binding;GO:0043167//ion binding;GO:0019838//growth factor binding	GO:0044238//primary metabolic process;GO:0006954//inflammatory response;GO:0008543//fibroblast growth factor receptor signaling pathway;GO:0030282//bone mineralization;GO:0015980//energy derivation by oxidation of organic compounds	gi|227330584|ref|NP_038851.2|/0/klotho precursor [Mus musculus]
243043	2889	1	3	0.03	0.1	1.73697	Up	0.34818	0.469624	Kctd8	potassium channel tetramerisation domain containing 8	K03849|1|5e-14|82.8|cmk:103177229|alpha-1,3-glucosyltransferase [EC:2.4.1.265];K15074|2|1e-07|61.6|cbr:CBG18386|BTB/POZ domain-containing adapter for CUL3-mediated RhoA degradation protein	GO:0005887//integral component of plasma membrane	GO:0005267//potassium channel activity	GO:0034220//ion transmembrane transport;GO:0030001//metal ion transport	gi|65301477|ref|NP_780728.3|/0/BTB/POZ domain-containing protein KCTD8 [Mus musculus]
73100	2841	0.83	3.03	0.03	0.1	1.73697	Up	0.114387	0.189691	2900092D14Rik	RIKEN cDNA 2900092D14 gene	-	-	-	-	gi|148664508|gb|EDK96924.1|/1.86787e-31/mCG145686 [Mus musculus]
672125	2550	1.51	5.3	0.06	0.2	1.73697	Up	0.111224	0.185321	Gm14496	predicted gene 14496	K04613|1|0.0|1375|mmu:22300|vomeronasal 2 receptor	GO:0031224//intrinsic component of membrane	GO:0004871//signal transducer activity	GO:0007166//cell surface receptor signaling pathway	gi|328683469|ref|NP_001192211.1|/0/vomeronasal 2, receptor family protein precursor [Mus musculus]
56622	2911	1	3	0.03	0.1	1.73697	Up	0.34818	0.468639	Adam21	a disintegrin and metallopeptidase domain 21	K08610|1|0.0|1526|mmu:56622|disintegrin and metalloproteinase domain-containing protein 21 [EC:3.4.24.-]	GO:0031224//intrinsic component of membrane	GO:0046914//transition metal ion binding;GO:0004175//endopeptidase activity	GO:0019538//protein metabolic process;GO:0009566//fertilization	gi|9966766|ref|NP_065063.1|/0/disintegrin and metalloproteinase domain-containing protein 21 precursor [Mus musculus]
114606	2015	124	395	5.8	19.28	1.73298	Up	8.629e-37	1.4895e-35	Tle6	transducin-like enhancer of split 6	K04497|1|1e-43|180|aag:AaeL_AAEL010433|groucho	GO:0044444//cytoplasmic part;GO:0032991//macromolecular complex	GO:0005488//binding	-	gi|16716583|ref|NP_444484.1|/0/transducin-like enhancer protein 6 [Mus musculus]
103213	2867	141	449	4.61	15.32	1.73258	Up	1.40546e-41	2.75874e-40	Traf3ip2	TRAF3 interacting protein 2	-	-	GO:0005488//binding	GO:0070227;GO:0007249//I-kappaB kinase/NF-kappaB signaling;GO:0009306//protein secretion;GO:0006955//immune response	gi|568964795|ref|XP_006512558.1|/0/PREDICTED: adapter protein CIKS isoform X1 [Mus musculus]
216197	2915	809	2577	26.03	86.46	1.73186	Up	3.38872e-230	6.18209e-228	Ckap4	cytoskeleton-associated protein 4	K13999|1|0.0|861|mmu:216197|cytoskeleton-associated protein 4	GO:0016020//membrane;GO:0044444//cytoplasmic part;GO:0043231//intracellular membrane-bounded organelle	-	-	gi|62526118|ref|NP_780660.1|/0/cytoskeleton-associated protein 4 [Mus musculus]
22202	3981	399.79	1270.19	9.39	31.1	1.72772	Up	2.46204e-114	1.64207e-112	Uba1y	ubiquitin-activating enzyme, Chr Y	K03178|1|0.0|2066|mmu:22202|ubiquitin-activating enzyme E1 [EC:6.2.1.45]	-	GO:0003824//catalytic activity;GO:0032559//adenyl ribonucleotide binding	GO:0043412//macromolecule modification	gi|6755923|ref|NP_035797.1|/0/ubiquitin-like modifier-activating enzyme 1 Y [Mus musculus]
71100	922	1	3	0.1	0.33	1.72247	Up	0.34818	0.469012	4933413L06Rik	RIKEN cDNA 4933413L06 gene	-	-	-	-	gi|148686414|gb|EDL18361.1|/1.55755e-23/mCG145290 [Mus musculus]
17318	3169.82	3339.33	10551.6	98.74	325.21	1.71967	Up	0	0	Mid1	midline 1	K08285|1|0.0|1336|mmu:17318|midline 1 [EC:2.3.2.27]	GO:0015630//microtubule cytoskeleton;GO:0005874//microtubule;GO:0005874//microtubule;GO:0005874//microtubule	GO:0046914//transition metal ion binding;GO:0003824//catalytic activity;GO:0046914//transition metal ion binding;GO:0019899//enzyme binding;GO:0003824//catalytic activity;GO:0046914//transition metal ion binding;GO:0019899//enzyme binding;GO:0003824//catalytic activity;GO:0046914//transition metal ion binding;GO:0019899//enzyme binding;GO:0003824//catalytic activity	GO:0007019//microtubule depolymerization;GO:0032872//regulation of stress-activated MAPK cascade;GO:0007275//multicellular organism development;GO:0007019//microtubule depolymerization;GO:0032872//regulation of stress-activated MAPK cascade;GO:0007275//multicellular organism development;GO:0007019//microtubule depolymerization;GO:0032872//regulation of stress-activated MAPK cascade	gi|127139933|ref|NP_034927.2|/0/E3 ubiquitin-protein ligase Midline-1 isoform 1 [Mus musculus]
11425	518	3	9.54	0.58	1.91	1.71945	Up	0.0779468	0.135415	Apoc4	apolipoprotein C-IV	-	GO:0034385	-	GO:0051234//establishment of localization;GO:0055088//lipid homeostasis;GO:0010884//positive regulation of lipid storage	gi|6671501|ref|NP_031411.1|/1.93149e-58/apolipoprotein C-IV precursor [Mus musculus]
14276	1118.55	14	46	1.25	4.11	1.71721	Up	1.27839e-05	4.31181e-05	Folr2	folate receptor 2 (fetal)	K13649|1|1e-148|528|mmu:14276|folate receptor	GO:0031224//intrinsic component of membrane;GO:0031224//intrinsic component of membrane;GO:0031224//intrinsic component of membrane	GO:0051183//vitamin transporter activity;GO:0004871//signal transducer activity;GO:0016597//amino acid binding;GO:0051183//vitamin transporter activity;GO:0004871//signal transducer activity;GO:0016597//amino acid binding;GO:0051183//vitamin transporter activity;GO:0004871//signal transducer activity;GO:0016597//amino acid binding	GO:0023052//signaling;GO:0006612//protein targeting to membrane;GO:0023052//signaling;GO:0006612//protein targeting to membrane;GO:0023052//signaling;GO:0006612//protein targeting to membrane	gi|568949680|ref|XP_006507434.1|/2.54077e-171/PREDICTED: folate receptor beta isoform X1 [Mus musculus]
18609	1287	1	3	0.07	0.23	1.71621	Up	0.34818	0.470272	Pdx1	pancreatic and duodenal homeobox 1	K07594|1|1e-104|382|mmu:18609|insulin promoter factor 1	GO:0043231//intracellular membrane-bounded organelle	GO:0001071//nucleic acid binding transcription factor activity;GO:0046983//protein dimerization activity;GO:0042802//identical protein binding;GO:0043565//sequence-specific DNA binding	GO:0007166//cell surface receptor signaling pathway;GO:0051099//positive regulation of binding;GO:0009732;GO:0031016//pancreas development;GO:0033500//carbohydrate homeostasis;GO:0007568//aging;GO:0008283//cell proliferation;GO:0010039//response to iron ion;GO:0050796//regulation of insulin secretion;GO:0051259//protein oligomerization;GO:0002009//morphogenesis of an epithelium;GO:0014070//response to organic cyclic compound;GO:0019318//hexose metabolic process;GO:0043200//response to amino acid;GO:0009887//organ morphogenesis;GO:0030154//cell differentiation;GO:0008219//cell death;GO:0031960//response to corticosteroid;GO:0006950//response to stress;GO:0007399//nervous system development;GO:0033993//response to lipid;GO:0007584//response to nutrient	gi|6679269|ref|NP_032840.1|/8.78098e-104/pancreas/duodenum homeobox protein 1 [Mus musculus]
228993	2197	140	441	6	19.71	1.71589	Up	2.27382e-40	4.31307e-39	Slc17a9	solute carrier family 17, member 9	K12303|1|0.0|868|mmu:228993|MFS transporter, ACS family, solute carrier family 17 (sodium-dependent inorganic phosphate cotransporter), member 9	GO:0044464	-	GO:0016192//vesicle-mediated transport	gi|125347351|ref|NP_898984.3|/0/solute carrier family 17 member 9 [Mus musculus]
71733	3004.01	168	490	4.86	15.95	1.71453	Up	9.35816e-41	1.80266e-39	Susd2	sushi domain containing 2	K13912|1|2e-37|160|aqu:105312476|deleted in malignant brain tumors 1 protein;K17307|2|9e-35|151|tad:TRIADDRAFT_53733|fibulin 1/2;K06493|3|1e-33|147|bfo:BRAFLDRAFT_129967|integrin beta 3;K06825|3|1e-33|147|bfo:BRAFLDRAFT_129967|fibrillin 1	GO:0044464;GO:0044464	GO:0001871;GO:0004888//transmembrane signaling receptor activity;GO:0001871;GO:0004888//transmembrane signaling receptor activity	GO:0023052//signaling;GO:0002376//immune system process;GO:0023052//signaling;GO:0002376//immune system process	gi|251823826|ref|NP_001156385.1|/0/sushi domain-containing protein 2 isoform 2 precursor [Mus musculus]
16542	5464	19	59	0.32	1.05	1.71425	Up	1.64426e-06	6.12297e-06	Kdr	kinase insert domain protein receptor	K05098|1|0.0|2645|mmu:16542|kinase insert domain protein receptor [EC:2.7.10.1]	GO:0042995//cell projection;GO:0016021//integral component of membrane;GO:0044424;GO:0044297//cell body	GO:0004714//transmembrane receptor protein tyrosine kinase activity;GO:0005102//receptor binding;GO:0032559//adenyl ribonucleotide binding	GO:0010720//positive regulation of cell development;GO:0021700//developmental maturation;GO:0001935//endothelial cell proliferation;GO:0001763//morphogenesis of a branching structure;GO:0048169//regulation of long-term neuronal synaptic plasticity;GO:0048858//cell projection morphogenesis;GO:0008284//positive regulation of cell proliferation;GO:0008406//gonad development;GO:0045765//regulation of angiogenesis;GO:0048534//hematopoietic or lymphoid organ development;GO:0007169//transmembrane receptor protein tyrosine kinase signaling pathway;GO:0043523//regulation of neuron apoptotic process;GO:0042311//vasodilation;GO:0009967//positive regulation of signal transduction;GO:0048875//chemical homeostasis within a tissue;GO:0050921//positive regulation of chemotaxis;GO:0010594//regulation of endothelial cell migration;GO:0022602//ovulation cycle process;GO:0030855//epithelial cell differentiation;GO:0030323//respiratory tube development;GO:0006950//response to stress;GO:0001954//positive regulation of cell-matrix adhesion;GO:0006468//protein phosphorylation;GO:0051480//regulation of cytosolic calcium ion concentration	gi|27777648|ref|NP_034742.2|/0/vascular endothelial growth factor receptor 2 precursor [Mus musculus]
50780	3111.57	131	411	3.94	12.91	1.71222	Up	1.4516e-37	2.57252e-36	Rgs3	regulator of G-protein signaling 3	K07524|1|0.0|869|rno:54293|regulator of G-protein signalling 3	GO:0043231//intracellular membrane-bounded organelle;GO:0016020//membrane;GO:0043231//intracellular membrane-bounded organelle;GO:0016020//membrane;GO:0043231//intracellular membrane-bounded organelle;GO:0043231//intracellular membrane-bounded organelle	GO:0008047//enzyme activator activity;GO:0008047//enzyme activator activity;GO:0060089;GO:0060089	GO:0043087//regulation of GTPase activity;GO:0007166//cell surface receptor signaling pathway;GO:0043087//regulation of GTPase activity;GO:0007166//cell surface receptor signaling pathway;GO:0007165//signal transduction;GO:0007165//signal transduction	gi|568926984|ref|XP_006538125.1|/0/PREDICTED: regulator of G-protein signaling 3 isoform X9 [Mus musculus]
21664	1953	238	747	11.5	37.64	1.71063	Up	6.47546e-67	2.09557e-65	Phlda1	pleckstrin homology like domain, family A, member 1	-	GO:0031982//vesicle;GO:0016020//membrane;GO:0031981//nuclear lumen	-	GO:0012502//induction of programmed cell death;GO:0009101//glycoprotein biosynthetic process	gi|74182768|dbj|BAE34715.1|/3.85806e-123/unnamed protein product [Mus musculus]
208665	2713	3.13	9.85	0.11	0.36	1.71049	Up	0.0779468	0.135491	Akr1d1	aldo-keto reductase family 1, member D1	K00251|1|0.0|671|mmu:208665|3-oxo-5-beta-steroid 4-dehydrogenase [EC:1.3.1.3]	GO:0044444//cytoplasmic part	GO:0035671//enone reductase activity;GO:0008289//lipid binding;GO:0033765//steroid dehydrogenase activity, acting on the CH-CH group of donors;GO:0016616//oxidoreductase activity, acting on the CH-OH group of donors, NAD or NADP as acceptor	GO:0006694//steroid biosynthetic process;GO:0032501//multicellular organismal process;GO:0008203//cholesterol metabolic process;GO:0006706//steroid catabolic process	gi|21703734|ref|NP_663339.1|/0/3-oxo-5-beta-steroid 4-dehydrogenase [Mus musculus]
20229	1170.41	257	805	20.96	68.56	1.70973	Up	8.38066e-72	2.97043e-70	Sat1	spermidine/spermine N1-acetyl transferase 1	K00657|1|9e-97|355|rno:302642|diamine N-acetyltransferase [EC:2.3.1.57]	GO:0044444//cytoplasmic part;GO:0044424	GO:0008080//N-acetyltransferase activity;GO:0019808//polyamine binding;GO:0008080//N-acetyltransferase activity;GO:0019808//polyamine binding	GO:0008283//cell proliferation;GO:0006598//polyamine catabolic process;GO:0008283//cell proliferation;GO:0006598//polyamine catabolic process	gi|33086594|gb|AAP92609.1|/2.42628e-97/Ab2-402 [Rattus norvegicus]
192970	1421	36	113	2.41	7.88	1.70916	Up	2.09158e-11	1.18913e-10	Dhrs11	dehydrogenase/reductase (SDR family) member 11	K15890|1|4e-55|218|phu:Phum_PHUM184020|NADP+-dependent farnesol dehydrogenase [EC:1.1.1.216]	-	GO:0003824//catalytic activity	-	gi|674032711|ref|XP_008829452.1|/2.61271e-152/PREDICTED: dehydrogenase/reductase SDR family member 11 [Nannospalax galili]
74401	2111	21	66	0.94	3.07	1.70751	Up	3.22644e-07	1.29643e-06	4933406J08Rik	RIKEN cDNA 4933406J08 gene	K12034|1|3e-91|338|aml:100470239|tripartite motif-containing protein 69 [EC:2.3.2.27]	-	-	-	gi|226442956|ref|NP_083190.1|/5.01289e-124/uncharacterized protein C15orf43 homolog [Mus musculus]
29857	1905	69	216	3.42	11.16	1.70627	Up	1.95328e-20	1.84688e-19	Mapk12	mitogen-activated protein kinase 12	K04441|1|0.0|740|mmu:29857|p38 MAP kinase [EC:2.7.11.24]	GO:0043231//intracellular membrane-bounded organelle	GO:0046872//metal ion binding;GO:0032559//adenyl ribonucleotide binding;GO:0004702//receptor signaling protein serine/threonine kinase activity	GO:0051726//regulation of cell cycle;GO:0007264//small GTPase mediated signal transduction;GO:0042692//muscle cell differentiation;GO:0006796//phosphate-containing compound metabolic process;GO:0045597//positive regulation of cell differentiation;GO:0006464//cellular protein modification process	gi|7305253|ref|NP_038899.1|/0/mitogen-activated protein kinase 12 [Mus musculus]
114671	1771	22.38	69.69	1.19	3.88	1.7051	Up	1.79252e-07	7.40568e-07	4930444G20Rik	RIKEN cDNA 4930444G20 gene	K03345|1|0.0|989|mmu:114671|sentrin-specific protease 2 (axin associating molecule) [EC:3.4.22.68]	-	GO:0008233//peptidase activity	GO:0019538//protein metabolic process;GO:0043066//negative regulation of apoptotic process	gi|163965379|ref|NP_444494.1|/0/SUMO/sentrin specific peptidase-like [Mus musculus]
17067	834.33	5.66	16.69	0.62	2.02	1.70402	Up	0.0127465	0.0272598	Ly6c1	lymphocyte antigen 6 complex, locus C1	K06846|1|1e-55|218|mmu:17067|lymphocyte antigen 6 complex	GO:0009986//cell surface;GO:0031224//intrinsic component of membrane;GO:0009986//cell surface;GO:0031224//intrinsic component of membrane;GO:0009986//cell surface;GO:0031224//intrinsic component of membrane;GO:0009986//cell surface;GO:0031224//intrinsic component of membrane;GO:0009986//cell surface;GO:0031224//intrinsic component of membrane	-	-	gi|355390366|ref|NP_001238985.1|/3.63909e-74/lymphocyte antigen 6C1 isoform 2 precursor [Mus musculus]
17970	3590	51.37	160.3	1.34	4.36	1.7021	Up	1.48038e-15	1.08623e-14	Ncf2	neutrophil cytosolic factor 2	K08010|1|0.0|966|mmu:17970|neutrophil cytosolic factor 2	GO:0031981//nuclear lumen;GO:0030141//secretory granule;GO:0005887//integral component of plasma membrane	GO:0017048//Rho GTPase binding;GO:0050664//oxidoreductase activity, acting on NAD(P)H, oxygen as acceptor	GO:0034405//response to fluid shear stress;GO:0048545//response to steroid hormone;GO:0009746;GO:0006801//superoxide metabolic process;GO:0002237//response to molecule of bacterial origin;GO:0006952//defense response;GO:0008217//regulation of blood pressure;GO:0032502//developmental process;GO:0043065//positive regulation of apoptotic process	gi|6754798|ref|NP_035007.1|/0/neutrophil cytosol factor 2 [Mus musculus]
112418	1113	16	50	1.38	4.49	1.70205	Up	9.73246e-06	3.33766e-05	1700102P08Rik	RIKEN cDNA 1700102P08 gene	-	-	-	-	gi|568962743|ref|XP_006511691.1|/3.46215e-143/PREDICTED: uncharacterized protein C3orf62 homolog isoform X1 [Mus musculus]
327768	1989	10.22	31.48	0.48	1.56	1.70044	Up	0.00056539	0.00153948	A330049N07Rik	RIKEN cDNA A330049N07 gene	-	-	-	-	gi|148699994|gb|EDL31941.1|/4.87345e-89/mCG144846 [Mus musculus]
381113	2931	22	68	0.7	2.27	1.69727	Up	2.80468e-07	1.13234e-06	Cdkl4	cyclin-dependent kinase-like 4	K08824|1|0.0|667|mmu:381113|cyclin-dependent kinase-like [EC:2.7.11.22]	-	GO:0004674//protein serine/threonine kinase activity;GO:0032559//adenyl ribonucleotide binding	GO:0006464//cellular protein modification process	gi|84370314|ref|NP_001028615.1|/0/cyclin-dependent kinase-like 4 [Mus musculus]
21886	2982.68	25	78.06	0.79	2.56	1.69622	Up	3.08696e-08	1.37061e-07	Tle2	transducin-like enhancer of split 2	K04497|1|0.0|672|dre:30206|groucho	GO:0043231//intracellular membrane-bounded organelle;GO:0043231//intracellular membrane-bounded organelle	GO:0003712//transcription cofactor activity;GO:0003712//transcription cofactor activity	GO:0030178//negative regulation of Wnt signaling pathway;GO:0006351//transcription, DNA-templated;GO:0030178//negative regulation of Wnt signaling pathway;GO:0006351//transcription, DNA-templated	gi|9789971|ref|NP_062699.1|/0/transducin-like enhancer protein 2 isoform 1 [Mus musculus]
268510	4277	162	503	3.54	11.46	1.69479	Up	4.66828e-45	9.93906e-44	Mgat5b	mannoside acetylglucosaminyltransferase 5, isoenzyme B	K09661|1|0.0|1644|mmu:268510|mannosyl alpha-1,6-glycoprotein beta-1,6-N-acetyl-glucosaminyltransferase, isozyme B [EC:2.4.1.-]	GO:0031224//intrinsic component of membrane;GO:0043231//intracellular membrane-bounded organelle	GO:0008375//acetylglucosaminyltransferase activity;GO:0043169//cation binding	-	gi|42476097|ref|NP_766536.2|/0/alpha-1,6-mannosylglycoprotein 6-beta-N-acetylglucosaminyltransferase B [Mus musculus]
17965	1762	7	22	0.38	1.23	1.69459	Up	0.00359608	0.00855483	Nbl1	neuroblastoma, suppression of tumorigenicity 1	K19558|1|5e-69|264|cge:100752634|neuroblastoma suppressor of tumorigenicity 1	-	-	GO:0048858//cell projection morphogenesis;GO:0045597//positive regulation of cell differentiation	gi|568930741|ref|XP_006538686.1|/1.65405e-69/PREDICTED: neuroblastoma suppressor of tumorigenicity 1 isoform X1 [Mus musculus]
100040525	4045	7.51	22.85	0.17	0.55	1.6939	Up	0.00359608	0.00855592	Tmem181c-ps	transmembrane protein 181C, pseudogene	-	GO:0031224//intrinsic component of membrane	GO:0005488//binding	GO:0051704	gi|568998054|ref|XP_006523318.1|/1.22698e-87/PREDICTED: transmembrane protein 181 isoform X2 [Mus musculus]
15507	913	5569	17263	588.43	1902.03	1.6926	Up	0	0	Hspb1	heat shock protein 1	K04455|1|1e-118|428|mmu:15507|heat shock protein beta-1	GO:0043234//protein complex;GO:0043231//intracellular membrane-bounded organelle;GO:0016020//membrane;GO:0031674//I band;GO:0015630//microtubule cytoskeleton	GO:0032182//ubiquitin-like protein binding	GO:0006950//response to stress;GO:0051707//response to other organism;GO:0043066//negative regulation of apoptotic process	gi|158937312|ref|NP_038588.2|/6.21361e-118/heat shock protein beta-1 [Mus musculus]
654820	2380	444.29	1371.95	17.56	56.54	1.68698	Up	5.80006e-119	4.13515e-117	G530011O06Rik	RIKEN cDNA G530011O06 gene	-	-	-	-	gi|74204078|dbj|BAE29031.1|/2.17407e-54/unnamed protein product [Mus musculus]
12715	1415	11	34	0.74	2.38	1.68536	Up	0.000307694	0.000870147	Ckm	creatine kinase, muscle	K00933|1|0.0|729|mmu:12715|creatine kinase [EC:2.7.3.2]	GO:0044444//cytoplasmic part	GO:0016301//kinase activity;GO:0032559//adenyl ribonucleotide binding	GO:0006603//phosphocreatine metabolic process;GO:0006796//phosphate-containing compound metabolic process	gi|6671762|ref|NP_031736.1|/0/creatine kinase M-type [Mus musculus]
67916	3162	133	410	3.94	12.67	1.68515	Up	9.97024e-37	1.71625e-35	Plpp3	phospholipid phosphatase 3	K01080|1|1e-161|573|mmu:67916|phosphatidate phosphatase [EC:3.1.3.4]	-	-	-	gi|18017590|ref|NP_542122.1|/8.25463e-161/lipid phosphate phosphohydrolase 3 [Mus musculus]
76797	865	63	194	7.04	22.61	1.68331	Up	3.56936e-18	3.03976e-17	2410137M14Rik	RIKEN cDNA 2410137M14 gene	K06458|1|1e-43|179|rno:309584|CD8A antigen, alpha polypeptide;K06459|1|1e-43|179|rno:309584|CD8B antigen, beta polypeptide;K06751|1|1e-43|179|rno:309584|major histocompatibility complex, class I	GO:0044425	-	GO:0019882//antigen processing and presentation	gi|21746171|ref|NP_084023.1|/2.63074e-83/uncharacterized protein LOC76797 [Mus musculus]
624759	2832	19.14	58.57	0.63	2.02	1.68093	Up	2.57042e-06	9.34917e-06	Gm20752	predicted gene, 20752	K04676|1|6e-37|136|cge:100762264|mothers against decapentaplegic homolog 1;K08798|3|5e-07|59.3|cge:103164003|MAP/microtubule affinity-regulating kinase [EC:2.7.11.1]	-	-	-	gi|507566817|ref|XP_004667050.1|/3.34845e-80/PREDICTED: envelope glycoprotein-like [Jaculus jaculus]
11544	1583	761	2339	45.57	146.06	1.6804	Up	1.85626e-200	2.83126e-198	Adprh	ADP-ribosylarginine hydrolase	K01245|1|0.0|758|mmu:11544|ADP-ribosylarginine hydrolase [EC:3.2.2.19]	-	GO:0046872//metal ion binding;GO:0016799//hydrolase activity, hydrolyzing N-glycosyl compounds	GO:0006464//cellular protein modification process	gi|6680658|ref|NP_031440.1|/0/ADP-ribosylarginine hydrolase [Mus musculus]
17470	2363	11	34	0.44	1.41	1.68012	Up	0.000307694	0.000870015	Cd200	CD200 antigen	K06556|1|9e-149|530|mmu:17470|CD200 antigen	GO:0031224//intrinsic component of membrane	GO:0005515//protein binding	-	gi|26006825|sp|O54901.1|OX2G_MOUSE/5.70448e-148/RecName: Full=OX-2 membrane glycoprotein; AltName: Full=MRC OX-2 antigen; AltName: CD_antigen=CD200; Flags: Precursor [Mus musculus]
100039781	936	1	3	0.1	0.32	1.67807	Up	0.34818	0.469931	Hrct1	histidine rich carboxyl terminus 1	-	-	-	-	gi|148233271|ref|NP_081787.1|/3.65249e-12/histidine-rich carboxyl terminus protein 1 [Mus musculus]
100043102	2428	4	12	0.15	0.48	1.67807	Up	0.0395548	0.0747776	4632428C04Rik	RIKEN cDNA 4632428C04 gene	-	-	-	-	gi|148665299|gb|EDK97715.1|/7.86935e-76/mCG1050907 [Mus musculus]
57274	1887	1	3	0.05	0.16	1.67807	Up	0.34818	0.46925	Slc16a8	solute carrier family 16 (monocarboxylic acid transporters), member 8	K08185|1|0.0|732|mmu:57274|MFS transporter, MCP family, solute carrier family 16 (monocarboxylic acid transporters), member 8	GO:0016021//integral component of membrane;GO:0016323//basolateral plasma membrane	GO:0015291//secondary active transmembrane transporter activity;GO:0008028//monocarboxylic acid transmembrane transporter activity	GO:0032787//monocarboxylic acid metabolic process;GO:0015711//organic anion transport;GO:0002376//immune system process;GO:0046942//carboxylic acid transport;GO:0007599//hemostasis	gi|10048452|ref|NP_065262.1|/0/monocarboxylate transporter 3 [Mus musculus]
414081	3631	2	6	0.05	0.16	1.67807	Up	0.159027	0.248461	5330413P13Rik	RIKEN cDNA 5330413P13 gene	-	-	-	-	gi|148696385|gb|EDL28332.1|/3.77127e-64/mCG145455 [Mus musculus]
13109	3651	2	6	0.05	0.16	1.67807	Up	0.159027	0.24844	Cyp2j5	cytochrome P450, family 2, subfamily j, polypeptide 5	K07418|1|0.0|987|mmu:13109|cytochrome P450, family 2, subfamily J [EC:1.14.14.1]	GO:0043231//intracellular membrane-bounded organelle	GO:0016653//oxidoreductase activity, acting on NAD(P)H, heme protein as acceptor;GO:0008392//arachidonic acid epoxygenase activity;GO:0016712//oxidoreductase activity, acting on paired donors, with incorporation or reduction of molecular oxygen, reduced flavin or flavoprotein as one donor, and incorporation of one atom of oxygen;GO:0005506//iron ion binding	GO:0019369//arachidonic acid metabolic process;GO:0016101//diterpenoid metabolic process;GO:0001676//long-chain fatty acid metabolic process;GO:0010033//response to organic substance	gi|6753586|ref|NP_034137.1|/0/cytochrome P450 2J5 [Mus musculus]
19400	1620	14	43	0.82	2.62	1.67587	Up	5.043e-05	0.000157794	Rapsn	receptor-associated protein of the synapse	K15839|1|2e-10|70.1|cmk:103183050|G-protein signaling modulator 1;K15837|2|4e-10|68.9|lgi:LOTGIDRAFT_132806|G-protein signaling modulator 2	GO:0043231//intracellular membrane-bounded organelle;GO:0044459;GO:0045202//synapse;GO:0043232	GO:0004871//signal transducer activity;GO:0046914//transition metal ion binding;GO:0035254//glutamate receptor binding	GO:0043065//positive regulation of apoptotic process;GO:0007268//chemical synaptic transmission	gi|224967081|ref|NP_033049.2|/0/43 kDa receptor-associated protein of the synapse [Mus musculus]
381822	582	16	49	2.72	8.67	1.67243	Up	1.52629e-05	5.11088e-05	Lockd	lncRNA downstream of Cdkn1b	-	-	-	-	-
18858	1807.93	28	83	1.42	4.52	1.67043	Up	3.10286e-08	1.37734e-07	Pmp22	peripheral myelin protein 22	K19289|1|3e-71|271|mmu:18858|peripheral myelin protein 22	GO:0043296//apical junction complex;GO:0031224//intrinsic component of membrane;GO:0043209//myelin sheath;GO:0043296//apical junction complex;GO:0031224//intrinsic component of membrane;GO:0043209//myelin sheath;GO:0043296//apical junction complex;GO:0031224//intrinsic component of membrane;GO:0043209//myelin sheath;GO:0043296//apical junction complex;GO:0031224//intrinsic component of membrane;GO:0043209//myelin sheath;GO:0043296//apical junction complex;GO:0031224//intrinsic component of membrane;GO:0043209//myelin sheath;GO:0043296//apical junction complex;GO:0031224//intrinsic component of membrane;GO:0043209//myelin sheath;GO:0043296//apical junction complex;GO:0031224//intrinsic component of membrane;GO:0043209//myelin sheath	-	GO:0008366//axon ensheathment;GO:0022402//cell cycle process;GO:0010927;GO:0010975//regulation of neuron projection development;GO:0008283//cell proliferation;GO:0008366//axon ensheathment;GO:0022402//cell cycle process;GO:0010927;GO:0010975//regulation of neuron projection development;GO:0008283//cell proliferation;GO:0008366//axon ensheathment;GO:0022402//cell cycle process;GO:0010927;GO:0010975//regulation of neuron projection development;GO:0008283//cell proliferation;GO:0008366//axon ensheathment;GO:0022402//cell cycle process;GO:0010927;GO:0010975//regulation of neuron projection development;GO:0008283//cell proliferation;GO:0008366//axon ensheathment;GO:0022402//cell cycle process;GO:0010927;GO:0010975//regulation of neuron projection development;GO:0008283//cell proliferation;GO:0008366//axon ensheathment;GO:0022402//cell cycle process;GO:0010927;GO:0010975//regulation of neuron projection development;GO:0008283//cell proliferation;GO:0008366//axon ensheathment;GO:0022402//cell cycle process;GO:0010927;GO:0010975//regulation of neuron projection development;GO:0008283//cell proliferation	gi|130338|sp|P16646.2|PMP22_MOUSE/3.8032e-63/RecName: Full=Peripheral myelin protein 22; Short=PMP-22; AltName: Full=Growth arrest-specific protein 3; Short=GAS-3 [Mus musculus]
320508	4981	73	223	1.37	4.36	1.67015	Up	1.76084e-20	1.66917e-19	Cachd1	cache domain containing 1	K10798|1|9e-69|265|cin:100186084|poly [ADP-ribose] polymerase [EC:2.4.2.30];K04859|2|2e-25|121|pbi:103063628|voltage-dependent calcium channel alpha-2/delta-2	GO:0031224//intrinsic component of membrane	-	GO:0070838//divalent metal ion transport	gi|39930563|ref|NP_932154.1|/0/VWFA and cache domain-containing protein 1 precursor [Mus musculus]
16814	864	1	3	0.11	0.35	1.66985	Up	0.34818	0.46942	Lbx1	ladybird homeobox homolog 1 (Drosophila)	K09353|1|6e-108|392|mmu:16814|homeobox protein LBX	GO:0043231//intracellular membrane-bounded organelle;GO:0043234//protein complex	GO:0001071//nucleic acid binding transcription factor activity;GO:0003677//DNA binding	GO:0045596//negative regulation of cell differentiation;GO:0001709//cell fate determination;GO:0003143//embryonic heart tube morphogenesis;GO:0008283//cell proliferation	gi|47059020|ref|NP_034821.2|/3.43493e-107/transcription factor LBX1 [Mus musculus]
15378	4380.24	70	213	1.49	4.74	1.66957	Up	1.52587e-19	1.38572e-18	Hnf4a	hepatic nuclear factor 4, alpha	K07292|1|0.0|858|mmu:15378|hepatocyte nuclear factor 4-alpha	GO:0043234//protein complex;GO:0043231//intracellular membrane-bounded organelle;GO:0043234//protein complex;GO:0043231//intracellular membrane-bounded organelle	GO:0004879//RNA polymerase II transcription factor activity, ligand-activated sequence-specific DNA binding;GO:0008134//transcription factor binding;GO:0042802//identical protein binding;GO:0005504//fatty acid binding;GO:0043565//sequence-specific DNA binding;GO:0046914//transition metal ion binding;GO:0000981//RNA polymerase II transcription factor activity, sequence-specific DNA binding;GO:0004879//RNA polymerase II transcription factor activity, ligand-activated sequence-specific DNA binding;GO:0008134//transcription factor binding;GO:0042802//identical protein binding;GO:0005504//fatty acid binding;GO:0043565//sequence-specific DNA binding;GO:0046914//transition metal ion binding;GO:0000981//RNA polymerase II transcription factor activity, sequence-specific DNA binding	GO:0042506//tyrosine phosphorylation of Stat5 protein;GO:0007346//regulation of mitotic cell cycle;GO:0007369//gastrulation;GO:0003006//developmental process involved in reproduction;GO:0043392//negative regulation of DNA binding;GO:0006520//cellular amino acid metabolic process;GO:0016049//cell growth;GO:0001933//negative regulation of protein phosphorylation;GO:0030073//insulin secretion;GO:0048869//cellular developmental process;GO:0000060//protein import into nucleus, translocation;GO:0007599//hemostasis;GO:0033500//carbohydrate homeostasis;GO:0008283//cell proliferation;GO:0034330;GO:0009755//hormone-mediated signaling pathway;GO:0006732;GO:0046889//positive regulation of lipid biosynthetic process;GO:0009746;GO:0006094//gluconeogenesis;GO:0030033//microvillus assembly;GO:0042506//tyrosine phosphorylation of Stat5 protein;GO:0007346//regulation of mitotic cell cycle;GO:0007369//gastrulation;GO:0003006//developmental process involved in reproduction;GO:0043392//negative regulation of DNA binding;GO:0006520//cellular amino acid metabolic process;GO:0016049//cell growth;GO:0001933//negative regulation of protein phosphorylation;GO:0030073//insulin secretion;GO:0048869//cellular developmental process;GO:0000060//protein import into nucleus, translocation;GO:0007599//hemostasis;GO:0033500//carbohydrate homeostasis;GO:0008283//cell proliferation;GO:0034330;GO:0009755//hormone-mediated signaling pathway;GO:0006732;GO:0046889//positive regulation of lipid biosynthetic process;GO:0009746;GO:0006094//gluconeogenesis;GO:0030033//microvillus assembly	gi|667294675|ref|XP_008578997.1|/0/PREDICTED: hepatocyte nuclear factor 4-alpha isoform X3 [Galeopterus variegatus]
227753	2628.32	109	331	3.88	12.33	1.66804	Up	1.91241e-29	2.62628e-28	Gsn	gelsolin	K05768|1|0.0|1501|rno:296654|gelsolin	GO:0032991//macromolecular complex;GO:0031252//cell leading edge;GO:0005856//cytoskeleton;GO:0044421;GO:0044444//cytoplasmic part;GO:0032991//macromolecular complex;GO:0031252//cell leading edge;GO:0005856//cytoskeleton;GO:0044421;GO:0044444//cytoplasmic part;GO:0032991//macromolecular complex;GO:0031252//cell leading edge;GO:0005856//cytoskeleton;GO:0044421;GO:0044444//cytoplasmic part;GO:0032991//macromolecular complex;GO:0031252//cell leading edge;GO:0005856//cytoskeleton;GO:0044421;GO:0044444//cytoplasmic part	GO:0008092//cytoskeletal protein binding;GO:0008092//cytoskeletal protein binding;GO:0008092//cytoskeletal protein binding;GO:0008092//cytoskeletal protein binding	GO:0006810//transport;GO:0009888//tissue development;GO:0009611//response to wounding;GO:0007155//cell adhesion;GO:0030835//negative regulation of actin filament depolymerization;GO:0012501//programmed cell death;GO:0048017//inositol lipid-mediated signaling;GO:0010033//response to organic substance;GO:0001101//response to acid chemical;GO:0048858//cell projection morphogenesis;GO:0046686//response to cadmium ion;GO:0021782//glial cell development;GO:0006810//transport;GO:0009888//tissue development;GO:0009611//response to wounding;GO:0007155//cell adhesion;GO:0030835//negative regulation of actin filament depolymerization;GO:0012501//programmed cell death;GO:0048017//inositol lipid-mediated signaling;GO:0010033//response to organic substance;GO:0001101//response to acid chemical;GO:0048858//cell projection morphogenesis;GO:0046686//response to cadmium ion;GO:0021782//glial cell development;GO:0006810//transport;GO:0009888//tissue development;GO:0009611//response to wounding;GO:0007155//cell adhesion;GO:0030835//negative regulation of actin filament depolymerization;GO:0012501//programmed cell death;GO:0048017//inositol lipid-mediated signaling;GO:0010033//response to organic substance;GO:0001101//response to acid chemical;GO:0048858//cell projection morphogenesis;GO:0046686//response to cadmium ion;GO:0021782//glial cell development;GO:0006810//transport;GO:0009888//tissue development;GO:0009611//response to wounding;GO:0007155//cell adhesion;GO:0030835//negative regulation of actin filament depolymerization;GO:0012501//programmed cell death;GO:0048017//inositol lipid-mediated signaling;GO:0010033//response to organic substance;GO:0001101//response to acid chemical;GO:0048858//cell projection morphogenesis;GO:0046686//response to cadmium ion;GO:0021782//glial cell development	gi|568913585|ref|XP_006498053.1|/0/PREDICTED: gelsolin isoform X1 [Mus musculus]
94071	2160	3.82	11.87	0.17	0.54	1.66742	Up	0.0284586	0.0557546	Clec2h	C-type lectin domain family 2, member h	K10071|1|3e-118|428|mmu:94071|C-type lectin domain family 2 member B;K10072|3|4e-68|261|cge:100769442|C-type lectin domain family 2 member D	GO:0016021//integral component of membrane	GO:0004872//receptor activity;GO:0030246//carbohydrate binding	GO:0006952//defense response;GO:0023052//signaling	gi|83745110|ref|NP_444395.2|/1.60968e-117/C-type lectin domain family 2 member H [Mus musculus]
18208	5757	554	1686	8.97	28.46	1.66576	Up	2.56906e-143	2.34339e-141	Ntn1	netrin 1	K06765|1|0.0|1201|mmu:18208|deleted in colorectal carcinoma;K06766|1|0.0|1201|mmu:18208|neogenin;K06767|1|0.0|1201|mmu:18208|Down syndrome cell adhesion molecule;K06843|1|0.0|1201|mmu:18208|netrin 1;K07521|1|0.0|1201|mmu:18208|netrin receptor unc-5	GO:0044424;GO:0005578//proteinaceous extracellular matrix	GO:0005488//binding	GO:0030307//positive regulation of cell growth;GO:0007155//cell adhesion;GO:0012501//programmed cell death;GO:0051647//nucleus localization;GO:0008283//cell proliferation;GO:0048732//gland development;GO:0048667//cell morphogenesis involved in neuron differentiation;GO:0030308//negative regulation of cell growth;GO:0006935//chemotaxis;GO:0060562//epithelial tube morphogenesis;GO:0016477//cell migration	gi|112363094|ref|NP_032770.2|/0/netrin-1 precursor [Mus musculus]
12994	1597	1	3	0.06	0.19	1.66297	Up	0.34818	0.469828	Csn3	casein kappa	K17282|1|1e-72|276|mmu:12994|kappa-casein	-	-	-	gi|75677412|ref|NP_031812.2|/9.12108e-72/kappa-casein precursor [Mus musculus]
12592	1595	1	3	0.06	0.19	1.66297	Up	0.34818	0.469386	Cdx4	caudal type homeobox 4	K09312|1|6e-148|526|mmu:12592|homeobox protein CDX	GO:0043231//intracellular membrane-bounded organelle	GO:0003677//DNA binding	GO:0003002//regionalization;GO:0006357//regulation of transcription from RNA polymerase II promoter;GO:0001944//vasculature development;GO:0048513//animal organ development	gi|6680914|ref|NP_031700.1|/3.86472e-147/homeobox protein CDX-4 [Mus musculus]
69296	1794	1.08	3.51	0.06	0.19	1.66297	Up	0.34818	0.469148	Tmigd3	transmembrane and immunoglobulin domain containing 3	K04268|1|1e-112|409|mmu:11542|adenosine A3 receptor	GO:0016021//integral component of membrane;GO:0016021//integral component of membrane	GO:0004930//G-protein coupled receptor activity;GO:0004930//G-protein coupled receptor activity	GO:0035588;GO:0051047//positive regulation of secretion;GO:0048243//norepinephrine secretion;GO:0009967//positive regulation of signal transduction;GO:0002441;GO:0031349//positive regulation of defense response;GO:0033008;GO:0035588;GO:0051047//positive regulation of secretion;GO:0048243//norepinephrine secretion;GO:0009967//positive regulation of signal transduction;GO:0002441;GO:0031349//positive regulation of defense response;GO:0033008	gi|568921633|ref|XP_006500985.1|/7.25246e-113/PREDICTED: adenosine receptor A3 isoform X1 [Mus musculus]
100039139	798	2	6	0.24	0.76	1.66297	Up	0.159027	0.24842	Ccdc152	coiled-coil domain containing 152	K16551|1|3e-10|67.8|mgp:100538426|A-kinase anchor protein 9;K17589|3|6e-10|66.6|ccw:104690395|RB1-inducible coiled-coil protein 1;K16461|5|1e-09|65.5|cfr:102519768|centrosomal protein CEP135	-	-	-	gi|568990159|ref|XP_006519995.1|/8.53991e-139/PREDICTED: coiled-coil domain-containing protein 152 isoform X1 [Mus musculus]
81497	2593	1.78	5.15	0.06	0.19	1.66297	Up	0.111224	0.185304	Btnl5-ps	butyrophilin-like 5, pseudogene	K06712|1|7e-158|349|rno:406160|butyrophilin	GO:0031224//intrinsic component of membrane	-	GO:0002682//regulation of immune system process	gi|123233800|emb|CAM18606.1|/0/butyrophilin-like 5 [Mus musculus]
170935	3533.19	23	71	0.62	1.96	1.66051	Up	1.55813e-07	6.47324e-07	Grid2ip	glutamate receptor, ionotropic, delta 2 (Grid2) interacting protein 1	K04512|1|4e-42|176|tru:101067817|dishevelled associated activator of morphogenesis	GO:0030425//dendrite;GO:0044459;GO:0030425//dendrite;GO:0044459	GO:0008092//cytoskeletal protein binding;GO:0008092//cytoskeletal protein binding	GO:0007186//G-protein coupled receptor signaling pathway;GO:0007010//cytoskeleton organization;GO:0048167//regulation of synaptic plasticity;GO:0007186//G-protein coupled receptor signaling pathway;GO:0007010//cytoskeleton organization;GO:0048167//regulation of synaptic plasticity	gi|226693351|ref|NP_001152793.1|/0/delphilin isoform 1 [Mus musculus]
11556	2795	238	720.84	7.99	25.24	1.65944	Up	8.25468e-62	2.48952e-60	Adrb3	adrenergic receptor, beta 3	K04143|1|0.0|654|mmu:11556|adrenergic receptor beta-3	GO:0043231//intracellular membrane-bounded organelle;GO:0031224//intrinsic component of membrane;GO:0043234//protein complex	GO:0043176//amine binding;GO:0031690//adrenergic receptor binding;GO:0042802//identical protein binding;GO:0004939//beta-adrenergic receptor activity	GO:0001659//temperature homeostasis;GO:0001993//regulation of systemic arterial blood pressure by norepinephrine-epinephrine;GO:0045762//positive regulation of adenylate cyclase activity;GO:0002029//desensitization of G-protein coupled receptor protein signaling pathway;GO:0045444//fat cell differentiation;GO:0006897//endocytosis;GO:0002021//response to dietary excess;GO:0007188//adenylate cyclase-modulating G-protein coupled receptor signaling pathway;GO:0006950//response to stress;GO:0007631//feeding behavior	gi|85861166|ref|NP_038490.2|/0/beta-3 adrenergic receptor [Mus musculus]
72077	4301	6.01	18	0.13	0.41	1.65711	Up	0.0107721	0.0232996	Gcnt3	glucosaminyl (N-acetyl) transferase 3, mucin type	K09662|1|0.0|880|mmu:72077|N-acetylglucosaminyltransferase 3, mucin type [EC:2.4.1.-]	GO:0031224//intrinsic component of membrane;GO:0043231//intracellular membrane-bounded organelle	GO:0008375//acetylglucosaminyltransferase activity	GO:0002381//immunoglobulin production involved in immunoglobulin mediated immune response;GO:0009887//organ morphogenesis;GO:0006486//protein glycosylation;GO:0022600//digestive system process	gi|124430729|ref|NP_082363.2|/0/beta-1,3-galactosyl-O-glycosyl-glycoprotein beta-1,6-N-acetylglucosaminyltransferase 3 [Mus musculus]
668166	5623	4.19	12.64	0.07	0.22	1.65208	Up	0.0395548	0.0747852	Zxdb	zinc finger, X-linked, duplicated B	K10485|1|7e-79|299|myd:102773583|BTB/POZ domain-containing protein 13 (germ cell-less protein-like 1)	GO:0044464	GO:0046914//transition metal ion binding	GO:0006351//transcription, DNA-templated	gi|74205681|dbj|BAE21123.1|/0/unnamed protein product [Mus musculus]
11298	1370	1	3	0.07	0.22	1.65208	Up	0.34818	0.469862	Aanat	arylalkylamine N-acetyltransferase	K00669|1|6e-113|410|mmu:11298|arylalkylamine N-acetyltransferase [EC:2.3.1.87]	GO:0044444//cytoplasmic part;GO:0044444//cytoplasmic part	GO:0008080//N-acetyltransferase activity;GO:0008080//N-acetyltransferase activity	GO:0009648//photoperiodism;GO:0010038//response to metal ion;GO:0048511//rhythmic process;GO:0043434//response to peptide hormone;GO:0051384//response to glucocorticoid;GO:0030186//melatonin metabolic process;GO:0034694//response to prostaglandin;GO:0009648//photoperiodism;GO:0010038//response to metal ion;GO:0048511//rhythmic process;GO:0043434//response to peptide hormone;GO:0051384//response to glucocorticoid;GO:0030186//melatonin metabolic process;GO:0034694//response to prostaglandin	gi|6752938|ref|NP_033721.1|/3.62994e-112/serotonin N-acetyltransferase [Mus musculus]
667736	1390	1	3.07	0.07	0.22	1.65208	Up	0.34818	0.469692	Gm8787	predicted gene 8787	-	-	-	-	gi|150010641|ref|NP_001092780.1|/0/uncharacterized protein LOC667736 [Mus musculus]
449631	145	1	3	0.85	2.67	1.6513	Up	0.34818	0.469965	Snord15b	small nucleolar RNA, C/D box 14B	-	-	-	-	-
21817	3549	121	364	3.19	10.01	1.64981	Up	7.2708e-32	1.07719e-30	Tgm2	transglutaminase 2, C polypeptide	K05625|1|0.0|1390|mmu:21817|transglutaminase 2 [EC:2.3.2.13];K05719|1|0.0|1390|mmu:21817|integrin beta 1	GO:0016020//membrane;GO:0043231//intracellular membrane-bounded organelle;GO:0044444//cytoplasmic part;GO:0031012//extracellular matrix	GO:0032561//guanyl ribonucleotide binding;GO:0005515//protein binding;GO:0016747//transferase activity, transferring acyl groups other than amino-acyl groups;GO:0016769//transferase activity, transferring nitrogenous groups;GO:0046872//metal ion binding;GO:0016755//transferase activity, transferring amino-acyl groups	GO:0006909//phagocytosis;GO:0048771//tissue remodeling;GO:0007204//positive regulation of cytosolic calcium ion concentration;GO:0030155//regulation of cell adhesion;GO:0018199;GO:0061138//morphogenesis of a branching epithelium;GO:0060605;GO:0008284//positive regulation of cell proliferation;GO:0051259//protein oligomerization;GO:0007249//I-kappaB kinase/NF-kappaB signaling;GO:0012502//induction of programmed cell death;GO:0007186//G-protein coupled receptor signaling pathway;GO:0031349//positive regulation of defense response	gi|6678329|ref|NP_033399.1|/0/protein-glutamine gamma-glutamyltransferase 2 [Mus musculus]
102465897	107	1	3	1.31	4.11	1.64957	Up	0.34818	0.469454	Mir1668	microRNA 1668	-	-	-	-	-
67640	1262	2	6	0.15	0.47	1.6477	Up	0.159027	0.248566	4930465K10Rik	RIKEN cDNA 4930465K10 gene	-	-	-	-	gi|38174301|gb|AAH61021.1|/9.53584e-55/4930465K10Rik protein, partial [Mus musculus]
66255	1258	5	15.1	0.38	1.19	1.64689	Up	0.020497	0.0415477	Hsbp1l1	heat shock factor binding protein 1-like 1	-	-	-	-	gi|209969762|ref|NP_001129653.1|/1.25251e-22/heat shock factor-binding protein 1-like protein 1 [Mus musculus]
246196	2453.6	2025.62	6081.95	77.68	243	1.64534	Up	0	0	Zfp277	zinc finger protein 277	K07575|1|1e-20|103|tsp:Tsp_02810|PUA domain protein;K11436|2|1e-06|57.4|cmk:103175001|protein arginine N-methyltransferase 3 [EC:2.1.1.-]	-	-	-	gi|148704875|gb|EDL36822.1|/0/mCG61794, isoform CRA_c [Mus musculus]
100217443	66	2	6	6.28	19.64	1.64496	Up	0.159027	0.248524	Snord12	small nucleolar RNA, C/D box 12	-	-	-	-	-
215446	3467	3	9	0.08	0.25	1.64386	Up	0.0779468	0.135453	Entpd3	ectonucleoside triphosphate diphosphohydrolase 3	K01510|1|0.0|991|mmu:215446|apyrase [EC:3.6.1.5]	GO:0031224//intrinsic component of membrane	GO:0008252//nucleotidase activity;GO:0016462//pyrophosphatase activity;GO:0032559//adenyl ribonucleotide binding	GO:0009141//nucleoside triphosphate metabolic process;GO:0009132//nucleoside diphosphate metabolic process	gi|255683318|ref|NP_848791.2|/0/ectonucleoside triphosphate diphosphohydrolase 3 [Mus musculus]
100217416	112	1	3	1.23	3.84	1.64245	Up	0.34818	0.470067	Snora2b	small nucleolar RNA, H/ACA box 2B	-	-	-	-	gi|674056928|ref|XP_008834972.1|/4.12072e-08/PREDICTED: DNA-directed RNA polymerase I subunit RPA1 isoform X2 [Nannospalax galili]
75280	1603	3	9.16	0.18	0.56	1.63743	Up	0.0779468	0.135517	4930554G24Rik	RIKEN cDNA 4930554G24 gene	-	-	-	-	gi|148708708|gb|EDL40655.1|/5.98408e-47/mCG145626 [Mus musculus]
635169	2209	2.05	6.26	0.09	0.28	1.63743	Up	0.159027	0.248545	CK137956	cDNA sequence CK137956	-	-	-	-	gi|197927131|ref|NP_001128205.1|/0/uncharacterized protein LOC635169 [Mus musculus]
11727	816	3	9	0.36	1.12	1.63743	Up	0.0779468	0.135441	Ang	angiogenin, ribonuclease, RNase A family, 5	K16631|1|5e-70|266|mmu:11727|angiogenin [EC:3.1.27.-]	GO:0031981//nuclear lumen;GO:0030427//site of polarized growth;GO:0005604//basement membrane;GO:0044297//cell body;GO:0043234//protein complex;GO:0031981//nuclear lumen;GO:0030427//site of polarized growth;GO:0005604//basement membrane;GO:0044297//cell body;GO:0043234//protein complex	GO:0046914//transition metal ion binding;GO:0008092//cytoskeletal protein binding;GO:0003676//nucleic acid binding;GO:0005539//glycosaminoglycan binding;GO:0016892//endoribonuclease activity, producing 3'-phosphomonoesters;GO:0046914//transition metal ion binding;GO:0008092//cytoskeletal protein binding;GO:0003676//nucleic acid binding;GO:0005539//glycosaminoglycan binding;GO:0016892//endoribonuclease activity, producing 3'-phosphomonoesters	GO:0006351//transcription, DNA-templated;GO:0032430//positive regulation of phospholipase A2 activity;GO:0008154//actin polymerization or depolymerization;GO:0006412//translation;GO:0001935//endothelial cell proliferation;GO:0032147//activation of protein kinase activity;GO:0010863//positive regulation of phospholipase C activity;GO:0048513//animal organ development;GO:0008285//negative regulation of cell proliferation;GO:0048870//cell motility;GO:0046339//diacylglycerol metabolic process;GO:0048522;GO:0009719;GO:0006950//response to stress;GO:0007399//nervous system development;GO:0048646//anatomical structure formation involved in morphogenesis;GO:0006351//transcription, DNA-templated;GO:0032430//positive regulation of phospholipase A2 activity;GO:0008154//actin polymerization or depolymerization;GO:0006412//translation;GO:0001935//endothelial cell proliferation;GO:0032147//activation of protein kinase activity;GO:0010863//positive regulation of phospholipase C activity;GO:0048513//animal organ development;GO:0008285//negative regulation of cell proliferation;GO:0048870//cell motility;GO:0046339//diacylglycerol metabolic process;GO:0048522;GO:0009719;GO:0006950//response to stress;GO:0007399//nervous system development;GO:0048646//anatomical structure formation involved in morphogenesis	gi|564385999|ref|XP_006251960.1|/2.32064e-70/PREDICTED: angiogenin, ribonuclease A family, member 2 isoform X2 [Rattus norvegicus]
17364	3021.69	41	123	1.28	3.98	1.63662	Up	1.03714e-11	6.02343e-11	Trpm1	transient receptor potential cation channel, subfamily M, member 1	K04976|1|0.0|1028|mmu:17364|transient receptor potential cation channel subfamily M member 1	GO:0031224//intrinsic component of membrane;GO:0031224//intrinsic component of membrane	GO:0015075//ion transmembrane transporter activity;GO:0015075//ion transmembrane transporter activity	GO:0050953//sensory perception of light stimulus;GO:0006810//transport;GO:0009416//response to light stimulus;GO:0050953//sensory perception of light stimulus;GO:0006810//transport;GO:0009416//response to light stimulus	gi|149057061|gb|EDM08384.1|/0/rCG24726, isoform CRA_a [Rattus norvegicus]
69539	1671	13	39	0.74	2.3	1.63604	Up	0.000144053	0.000425957	Trnp1	TMF1-regulated nuclear protein 1	-	-	-	-	gi|34850573|gb|AAN28928.1|/3.13554e-38/mexneurin precursor [Mus musculus]
65962	1943.23	93	254	4.14	12.86	1.63519	Up	3.65662e-20	3.41236e-19	Slc9a3r2	solute carrier family 9 (sodium/hydrogen exchanger), member 3 regulator 2	K13358|1|1e-180|635|mmu:65962|Na(+)/H(+) exchange regulatory cofactor NHE-RF2	GO:0044459;GO:0043231//intracellular membrane-bounded organelle;GO:0043231//intracellular membrane-bounded organelle;GO:0044459	GO:0019904//protein domain specific binding;GO:0019899//enzyme binding;GO:0019899//enzyme binding;GO:0019904//protein domain specific binding	GO:0042391//regulation of membrane potential;GO:0009968//negative regulation of signal transduction;GO:0009968//negative regulation of signal transduction;GO:0048856//anatomical structure development;GO:0042391//regulation of membrane potential	gi|226246650|ref|NP_075938.2|/2.80459e-119/Na(+)/H(+) exchange regulatory cofactor NHE-RF2 isoform B [Mus musculus]
66237	1514	3	9	0.19	0.59	1.63472	Up	0.0779468	0.135428	Atp6v1g2	ATPase, H+ transporting, lysosomal V1 subunit G2	K02152|1|4e-30|135|mmu:66237|V-type H+-transporting ATPase subunit G	GO:0005774//vacuolar membrane;GO:0030672//synaptic vesicle membrane	GO:0005488//binding;GO:0015662//ATPase activity, coupled to transmembrane movement of ions, phosphorylative mechanism	GO:0006818//hydrogen transport;GO:0015031//protein transport;GO:0009207;GO:0007169//transmembrane receptor protein tyrosine kinase signaling pathway;GO:0006875//cellular metal ion homeostasis	gi|511923809|ref|XP_004781065.1|/3.59705e-30/PREDICTED: V-type proton ATPase subunit G 2 isoform X2 [Mustela putorius furo]
54427	1670.96	3585	10668	203.15	630.32	1.63354	Up	0	0	Dnmt3l	DNA (cytosine-5-)-methyltransferase 3-like	K17400|1|0.0|787|mmu:54427|DNA (cytosine-5)-methyltransferase 3-like	GO:0044444//cytoplasmic part;GO:0000790//nuclear chromatin;GO:0044444//cytoplasmic part;GO:0000790//nuclear chromatin;GO:0044444//cytoplasmic part;GO:0000790//nuclear chromatin;GO:0044444//cytoplasmic part;GO:0000790//nuclear chromatin;GO:0044444//cytoplasmic part;GO:0000790//nuclear chromatin;GO:0044444//cytoplasmic part;GO:0000790//nuclear chromatin	GO:0046914//transition metal ion binding;GO:0005515//protein binding;GO:0030234//enzyme regulator activity;GO:0016741;GO:0046914//transition metal ion binding;GO:0005515//protein binding;GO:0030234//enzyme regulator activity;GO:0016741;GO:0046914//transition metal ion binding;GO:0005515//protein binding;GO:0030234//enzyme regulator activity;GO:0016741;GO:0046914//transition metal ion binding;GO:0005515//protein binding;GO:0030234//enzyme regulator activity;GO:0016741;GO:0046914//transition metal ion binding;GO:0005515//protein binding;GO:0030234//enzyme regulator activity;GO:0016741;GO:0046914//transition metal ion binding;GO:0005515//protein binding;GO:0030234//enzyme regulator activity;GO:0016741	GO:0043009//chordate embryonic development;GO:0006730//one-carbon metabolic process;GO:0043009//chordate embryonic development;GO:0006730//one-carbon metabolic process;GO:0043009//chordate embryonic development;GO:0006730//one-carbon metabolic process;GO:0043009//chordate embryonic development;GO:0006730//one-carbon metabolic process;GO:0043009//chordate embryonic development;GO:0006730//one-carbon metabolic process;GO:0043009//chordate embryonic development;GO:0006730//one-carbon metabolic process	gi|148699801|gb|EDL31748.1|/0/DNA (cytosine-5-)-methyltransferase 3-like, isoform CRA_a [Mus musculus]
381337	2018.69	87	266	4.18	12.96	1.63249	Up	3.6897e-24	4.10143e-23	Fam178b	family with sequence similarity 178, member B	K06521|1|1e-06|55.8|asn:102382663|semaphorin 4;K06819|1|1e-06|55.8|asn:102382663|neuropilin 2;K06820|1|1e-06|55.8|asn:102382663|plexin A;K06821|1|1e-06|55.8|asn:102382663|plexin B	-	-	-	gi|186659514|ref|NP_001119518.1|/0/protein FAM178B isoform A [Mus musculus]
17681	1717	64	190	3.53	10.92	1.62923	Up	4.18204e-17	3.34419e-16	Msc	musculin	K09072|1|6e-77|290|mmu:17681|musculin (activated B-cell factor-1)	-	GO:0003712//transcription cofactor activity;GO:0001071//nucleic acid binding transcription factor activity	GO:0006351//transcription, DNA-templated	gi|6754740|ref|NP_034957.1|/3.91748e-76/musculin [Mus musculus]
67503	890	1	3	0.11	0.34	1.62803	Up	0.34818	0.470033	1700001G17Rik	RIKEN cDNA 1700001G17 gene	-	-	-	-	gi|148682488|gb|EDL14435.1|/4.91278e-88/RIKEN cDNA 1700001G17 [Mus musculus]
16336	587	5.95	17.6	1	3.09	1.62761	Up	0.00784152	0.0175379	Insl3	insulin-like 3	K05255|1|1e-58|227|mmu:16336|relaxin	GO:0044421;GO:0044444//cytoplasmic part	GO:0005102//receptor binding	GO:0008283//cell proliferation;GO:0008406//gonad development;GO:0043009//chordate embryonic development;GO:0006171//cAMP biosynthetic process;GO:0006915//apoptotic process;GO:0007188//adenylate cyclase-modulating G-protein coupled receptor signaling pathway	gi|56119092|ref|NP_038592.3|/8.1648e-58/insulin-like 3 precursor [Mus musculus]
70861	1255	3	9	0.23	0.71	1.62619	Up	0.0779468	0.135466	Akr1cl	aldo-keto reductase family 1, member C-like	K04119|1|5e-155|549|ngi:103725889|aldo-keto reductase family 1 member C3 [EC:1.1.1.64 1.1.1.188 1.1.1.213]	GO:0044444//cytoplasmic part;GO:0044444//cytoplasmic part	GO:0047023//androsterone dehydrogenase activity;GO:0016628//oxidoreductase activity, acting on the CH-CH group of donors, NAD or NADP as acceptor;GO:0005496//steroid binding;GO:0047023//androsterone dehydrogenase activity;GO:0016628//oxidoreductase activity, acting on the CH-CH group of donors, NAD or NADP as acceptor;GO:0005496//steroid binding	GO:0006693//prostaglandin metabolic process;GO:0051259//protein oligomerization;GO:0032501//multicellular organismal process;GO:0008202//steroid metabolic process;GO:0006693//prostaglandin metabolic process;GO:0051259//protein oligomerization;GO:0032501//multicellular organismal process;GO:0008202//steroid metabolic process	gi|148540064|ref|NP_081858.2|/4.69598e-171/aldo-keto reductase family 1, member C-like [Mus musculus]
16325	1988	5	15	0.24	0.74	1.62449	Up	0.020497	0.0415432	Inhbc	inhibin beta-C	K04667|1|0.0|663|mmu:16325|inhibin, beta	-	GO:0005102//receptor binding	-	gi|6754354|ref|NP_034695.1|/0/inhibin beta C chain precursor [Mus musculus]
214951	1557	6	18	0.37	1.14	1.62344	Up	0.0107721	0.023305	Rhbdl1	rhomboid, veinlet-like 1 (Drosophila)	K02857|1|0.0|714|mcf:102125336|rhomboid-related protein 1/2/3 [EC:3.4.21.105]	GO:0031224//intrinsic component of membrane	GO:0046872//metal ion binding;GO:0004175//endopeptidase activity	GO:0019538//protein metabolic process	gi|148690517|gb|EDL22464.1|/0/rhomboid, veinlet-like 1 (Drosophila), isoform CRA_b [Mus musculus]
29867	1043.26	160	422	13.16	40.48	1.62105	Up	6.01066e-31	8.64346e-30	Cabp1	calcium binding protein 1	K01245|1|5e-28|127|amj:102567119|ADP-ribosylarginine hydrolase [EC:3.2.2.19];K02183|2|3e-24|115|tup:102475973|calmodulin	GO:0043231//intracellular membrane-bounded organelle;GO:0043005//neuron projection;GO:0044297//cell body;GO:0044459;GO:0044444//cytoplasmic part;GO:0044430;GO:0043231//intracellular membrane-bounded organelle;GO:0043005//neuron projection;GO:0044297//cell body;GO:0044459;GO:0044444//cytoplasmic part;GO:0044430;GO:0043005//neuron projection;GO:0043231//intracellular membrane-bounded organelle;GO:0044430;GO:0044297//cell body	GO:0046872//metal ion binding;GO:0030234//enzyme regulator activity;GO:0005515//protein binding;GO:0046872//metal ion binding;GO:0030234//enzyme regulator activity;GO:0005515//protein binding;GO:0046872//metal ion binding;GO:0005515//protein binding	GO:0050804//modulation of synaptic transmission;GO:0050804//modulation of synaptic transmission;GO:0050804//modulation of synaptic transmission	gi|618715696|gb|AHX83451.1|/1.6939e-113/caldendrin [Mus musculus]
381967	1474	4.3	12.85	0.28	0.86	1.61891	Up	0.0395548	0.07477	Gm26705	predicted gene, 26705	-	-	-	-	gi|148684427|gb|EDL16374.1|/1.19234e-38/mCG145257 [Mus musculus]
320939	5694	9	26.7	0.15	0.46	1.61667	Up	0.00258206	0.00631366	5930403L14Rik	RIKEN cDNA 5930403L14 gene	-	-	-	-	gi|74206245|dbj|BAE24883.1|/2.58138e-54/unnamed protein product [Mus musculus]
15199	1065	217	638	19.54	59.91	1.61637	Up	4.41942e-53	1.1113e-51	Hebp1	heme binding protein 1	-	GO:0044444//cytoplasmic part	GO:0005506//iron ion binding	GO:0006778//porphyrin-containing compound metabolic process	gi|114794582|pdb|2HVA|A/2.58361e-108/Chain A, Solution Structure Of The Haem-Binding Protein P22hbp
75479	629	1	3	0.16	0.49	1.61471	Up	0.34818	0.469216	1700012D14Rik	RIKEN cDNA 1700012D14 gene	-	-	-	-	gi|148685065|gb|EDL17012.1|/3.17429e-40/mCG145280 [Mus musculus]
228802	1637	12	35	0.69	2.11	1.61257	Up	0.000411288	0.00114023	Bpifb5	BPI fold containing family B, member 5	-	-	-	-	gi|254675257|ref|NP_659139.2|/0/long palate lung and nasal epithelium protein 5 precursor [Mus musculus]
100039636	1133	2110.44	6173.15	178.25	543.69	1.60888	Up	0	0	Atp6v0c-ps2	ATPase, H+ transporting, lysosomal V0 subunit C, pseudogene 2	K02155|1|5e-66|247|cge:100772184|V-type H+-transporting ATPase 16kDa proteolipid subunit	GO:0005774//vacuolar membrane;GO:0031224//intrinsic component of membrane;GO:0033176//proton-transporting V-type ATPase complex;GO:0033177//proton-transporting two-sector ATPase complex, proton-transporting domain	GO:0042626//ATPase activity, coupled to transmembrane movement of substances;GO:0015077//monovalent inorganic cation transmembrane transporter activity;GO:0005488//binding	GO:0015988//energy coupled proton transmembrane transport, against electrochemical gradient;GO:0015031//protein transport;GO:0006754//ATP biosynthetic process;GO:0051452//intracellular pH reduction;GO:0035751//regulation of lysosomal lumen pH	gi|148699288|gb|EDL31235.1|/1.59212e-85/mCG22073 [Mus musculus]
18830	1806	867	2534	45.38	138.3	1.60767	Up	8.49326e-204	1.35079e-201	Pltp	phospholipid transfer protein	K08761|1|0.0|867|mmu:18830|phospholipid transfer protein	-	GO:0005488//binding	GO:0042360//vitamin E metabolic process;GO:0051234//establishment of localization;GO:0048870//cell motility;GO:0010876//lipid localization	gi|6755112|ref|NP_035255.1|/0/phospholipid transfer protein precursor [Mus musculus]
319636	7491	86.89	254.07	1.08	3.29	1.60706	Up	3.1753e-22	3.25722e-21	Fsd1l	fibronectin type III and SPRY domain containing 1-like	K10654|1|1e-07|60.8|pss:102453692|tripartite motif-containing protein 55;K10655|2|5e-07|58.9|cjc:100413206|tripartite motif-containing protein 63 [EC:2.3.2.27]	GO:0044464	-	-	gi|305632826|ref|NP_001182213.1|/0/FSD1-like protein isoform 1 [Mus musculus]
20613	1633	75	219	4.35	13.25	1.60691	Up	4.12118e-19	3.66923e-18	Snai1	snail family zinc finger 1	K05707|1|3e-139|497|mmu:20613|snail 1	GO:0043231//intracellular membrane-bounded organelle	GO:0046914//transition metal ion binding;GO:0003677//DNA binding;GO:0019899//enzyme binding	GO:0045596//negative regulation of cell differentiation;GO:0006357//regulation of transcription from RNA polymerase II promoter;GO:0001837//epithelial to mesenchymal transition;GO:0001503//ossification;GO:0001942//hair follicle development;GO:0051726//regulation of cell cycle;GO:0060706//cell differentiation involved in embryonic placenta development;GO:0016477//cell migration;GO:0001704//formation of primary germ layer	gi|6755586|ref|NP_035557.1|/1.98211e-138/zinc finger protein SNAI1 [Mus musculus]
20192	15410	45	131	0.27	0.82	1.60266	Up	5.70768e-12	3.38351e-11	Ryr3	ryanodine receptor 3	K04963|1|0.0|8990|mmu:20192|ryanodine receptor 3	GO:0031224//intrinsic component of membrane	GO:0046872//metal ion binding;GO:0004871//signal transducer activity;GO:0005218	GO:0070838//divalent metal ion transport;GO:0006875//cellular metal ion homeostasis	gi|125628627|ref|NP_808320.2|/0/ryanodine receptor 3 [Mus musculus]
71887	1733	241	701	13.16	39.9	1.60023	Up	2.26092e-57	6.26993e-56	Ppm1j	protein phosphatase 1J	K17504|1|0.0|914|mmu:71887|protein phosphatase 1J [EC:3.1.3.16]	-	GO:0004721//phosphoprotein phosphatase activity;GO:0005488//binding	GO:0006796//phosphate-containing compound metabolic process;GO:0006464//cellular protein modification process	gi|114205424|ref|NP_082258.2|/0/protein phosphatase 1J [Mus musculus]
18412	2019.42	1717	4980	80.23	242.54	1.59601	Up	0	0	Sqstm1	sequestosome 1	K14381|1|0.0|821|rno:113894|sequestosome 1	GO:0031981//nuclear lumen;GO:0005768//endosome;GO:0031981//nuclear lumen;GO:0005768//endosome	GO:0046914//transition metal ion binding;GO:0005102//receptor binding;GO:0019901//protein kinase binding;GO:0031593//polyubiquitin binding;GO:0000989//transcription factor activity, transcription factor binding;GO:0019904//protein domain specific binding;GO:0042802//identical protein binding;GO:0046914//transition metal ion binding;GO:0019901//protein kinase binding;GO:0031593//polyubiquitin binding;GO:0000989//transcription factor activity, transcription factor binding;GO:0019904//protein domain specific binding;GO:0042802//identical protein binding	GO:0033036;GO:0006357//regulation of transcription from RNA polymerase II promoter;GO:0007169//transmembrane receptor protein tyrosine kinase signaling pathway;GO:0016192//vesicle-mediated transport;GO:0051259//protein oligomerization;GO:0001932//regulation of protein phosphorylation;GO:0007249//I-kappaB kinase/NF-kappaB signaling;GO:0048869//cellular developmental process;GO:0006914//autophagy;GO:0019941//modification-dependent protein catabolic process;GO:0043066//negative regulation of apoptotic process;GO:0051259//protein oligomerization;GO:0001932//regulation of protein phosphorylation;GO:0007249//I-kappaB kinase/NF-kappaB signaling;GO:0048869//cellular developmental process;GO:0006914//autophagy;GO:0043066//negative regulation of apoptotic process	gi|6754954|ref|NP_035148.1|/0/sequestosome-1 isoform 1 [Mus musculus]
71648	2413	75	217	2.92	8.82	1.59481	Up	9.61404e-19	8.44257e-18	Optn	optineurin	K07210|1|4e-48|195|pss:102445093|inhibitor of nuclear factor kappa-B kinase subunit gamma	GO:0044431//Golgi apparatus part;GO:0031410//cytoplasmic vesicle	GO:0005515//protein binding	GO:0007030//Golgi organization;GO:0006886//intracellular protein transport;GO:0000301//retrograde transport, vesicle recycling within Golgi	gi|148676014|gb|EDL07961.1|/0/optineurin, isoform CRA_b [Mus musculus]
329384	913	27	78	2.85	8.59	1.5917	Up	1.32101e-07	5.53758e-07	Ptrh1	peptidyl-tRNA hydrolase 1 homolog	K01056|1|1e-94|348|mmu:329384|peptidyl-tRNA hydrolase, PTH1 family [EC:3.1.1.29]	GO:0043231//intracellular membrane-bounded organelle	GO:0005488//binding	GO:0010467//gene expression	gi|30519902|ref|NP_848710.1|/8.22142e-94/probable peptidyl-tRNA hydrolase [Mus musculus]
66868	2978	717	2067	22.57	67.86	1.58816	Up	1.13098e-163	1.23796e-161	Mfsd1	major facilitator superfamily domain containing 1	K11131|1|3e-121|439|aqu:100641334|H/ACA ribonucleoprotein complex subunit 4 [EC:5.4.99.-];K00888|2|1e-83|314|tsp:Tsp_08498|phosphatidylinositol 4-kinase [EC:2.7.1.67];K08220|3|2e-06|57.4|nvi:100120856|MFS transporter, FLVCR family, feline leukemia virus subgroup C receptor-related protein	GO:0031224//intrinsic component of membrane	-	GO:0006810//transport	gi|21313266|ref|NP_080089.1|/0/major facilitator superfamily domain-containing protein 1 [Mus musculus]
321019	2942	0	1	0.01	0.03	1.58496	Up	0.478304	0.608774	Gpr183	G protein-coupled receptor 183	K04305|1|0.0|670|mmu:321019|Epstein-Barr virus induced gene 2	GO:0016021//integral component of membrane	GO:0001608	GO:0035588;GO:0002312//B cell activation involved in immune response	gi|88853593|ref|NP_898852.2|/0/G-protein coupled receptor 183 [Mus musculus]
14842	1773	2	6	0.11	0.33	1.58496	Up	0.159027	0.248649	Gsx1	GS homeobox 1	K09310|1|4e-108|394|mcc:710854|homeobox protein GSH	-	GO:0003677//DNA binding	GO:0021983//pituitary gland development;GO:0006357//regulation of transcription from RNA polymerase II promoter;GO:0021515//cell differentiation in spinal cord;GO:0045165//cell fate commitment	gi|524976630|ref|XP_005088135.1|/1.87899e-113/PREDICTED: GS homeobox 1-like [Mesocricetus auratus]
12978	3875	0	1	0.01	0.03	1.58496	Up	0.478304	0.608109	Csf1r	colony stimulating factor 1 receptor	K05090|1|0.0|1896|mmu:12978|macrophage colony-stimulating factor 1 receptor [EC:2.7.10.1]	GO:0031224//intrinsic component of membrane;GO:0043234//protein complex	GO:0004871//signal transducer activity;GO:0042802//identical protein binding;GO:0004713//protein tyrosine kinase activity;GO:0032559//adenyl ribonucleotide binding	GO:0002763//positive regulation of myeloid leukocyte differentiation;GO:0007167//enzyme linked receptor protein signaling pathway;GO:0014706//striated muscle tissue development;GO:0006464//cellular protein modification process	gi|44890287|gb|AAH66863.1|/0/Colony stimulating factor 1 receptor [Mus musculus]
627984	3457	0	1	0.01	0.03	1.58496	Up	0.478304	0.60786	Nlrp1c-ps	NLR family, pyrin domain containing 1C, pseudogene	K12798|1|0.0|1613|mmu:195046|NACHT, LRR and PYD domains-containing protein 1	GO:0043231//intracellular membrane-bounded organelle	GO:0005515//protein binding	GO:0006915//apoptotic process;GO:0006952//defense response;GO:0012502//induction of programmed cell death	gi|71743396|gb|AAZ40528.1|/0/NACHT-, LRR-, and PYD-containing protein 1 paralog c [Mus musculus]
100503884	3317	0	1	0.01	0.03	1.58496	Up	0.478304	0.607818	Ccdc149	coiled-coil domain containing 149	K10421|1|5e-10|69.7|tru:101067356|CAP-Gly domain-containing linker protein 1;K08838|3|2e-09|67.8|tca:657573|serine/threonine-protein kinase 24/25/MST4 [EC:2.7.11.1];K10352|4|2e-08|64.7|cmk:103178790|myosin heavy chain;K11499|5|3e-08|63.5|crg:105345167|centromere protein F	-	-	-	gi|568933529|ref|XP_006503682.1|/0/PREDICTED: coiled-coil domain containing 149 isoform X1 [Mus musculus]
14427	2871	0	1	0.01	0.03	1.58496	Up	0.478304	0.607569	Galr1	galanin receptor 1	K04230|1|8e-176|620|mmu:14427|galanin receptor 1	GO:0031224//intrinsic component of membrane	GO:0008188//neuropeptide receptor activity	GO:0007267//cell-cell signaling;GO:0007188//adenylate cyclase-modulating G-protein coupled receptor signaling pathway	gi|6679933|ref|NP_032108.1|/5.28441e-175/galanin receptor type 1 [Mus musculus]
545253	2187	2.07	6.02	0.09	0.27	1.58496	Up	0.159027	0.248628	Gm5820	predicted gene 5820	-	-	-	-	gi|85702103|ref|NP_001028961.1|/1.71563e-66/uncharacterized protein LOC545253 [Mus musculus]
54422	3391	0	1	0.01	0.03	1.58496	Up	0.478304	0.60732	Barhl1	BarH-like 1 (Drosophila)	K09360|1|1e-155|553|rno:117232|BarH-like	GO:0043231//intracellular membrane-bounded organelle;GO:0043231//intracellular membrane-bounded organelle	GO:0001071//nucleic acid binding transcription factor activity;GO:0003677//DNA binding;GO:0001071//nucleic acid binding transcription factor activity;GO:0003677//DNA binding	GO:0016477//cell migration;GO:0050954//sensory perception of mechanical stimulus;GO:0007420//brain development;GO:0006351//transcription, DNA-templated;GO:0043066//negative regulation of apoptotic process;GO:0016477//cell migration;GO:0050954//sensory perception of mechanical stimulus;GO:0007420//brain development;GO:0006351//transcription, DNA-templated;GO:0043066//negative regulation of apoptotic process	gi|148676454|gb|EDL08401.1|/2.6866e-157/BarH-like 1 (Drosophila), isoform CRA_b [Mus musculus]
56379	3073.07	0	1	0.01	0.03	1.58496	Up	0.478304	0.607196	Kcnj1	potassium inwardly-rectifying channel, subfamily J, member 1	K04995|1|0.0|739|mmu:56379|potassium inwardly-rectifying channel subfamily J member 1	GO:0005887//integral component of plasma membrane;GO:0005887//integral component of plasma membrane	GO:0031420;GO:0005242//inward rectifier potassium channel activity;GO:0032559//adenyl ribonucleotide binding;GO:0031420;GO:0005242//inward rectifier potassium channel activity;GO:0032559//adenyl ribonucleotide binding	GO:0034220//ion transmembrane transport;GO:0030001//metal ion transport;GO:0034220//ion transmembrane transport;GO:0030001//metal ion transport	gi|270265896|ref|NP_001161826.1|/0/ATP-sensitive inward rectifier potassium channel 1 isoform 1 [Mus musculus]
103164605	3482	0	0.98	0.01	0.03	1.58496	Up	0.978064	0.986012	Paupar	Pax6 upstream antisense RNA	-	-	-	-	-
632671	2385	1	3	0.04	0.12	1.58496	Up	0.34818	0.469897	Vmn2r18	vomeronasal 2, receptor 18	K04613|1|0.0|1568|mmu:632671|vomeronasal 2 receptor;K04612|2|0.0|794|tup:102480870|calcium-sensing receptor	-	-	-	gi|156938267|ref|NP_001096052.1|/0/vomeronasal 2, receptor 18 [Mus musculus]
68723	10658	0	3	0.01	0.03	1.58496	Up	0.114387	0.189945	Hrnr	hornerin	K10384|1|4e-50|204|ecb:100060541|filaggrin	-	-	-	gi|351702692|gb|EHB05611.1|/0/Hornerin [Heterocephalus glaber]
319469	3154	0	1	0.01	0.03	1.58496	Up	0.478304	0.604023	A230056J06Rik	RIKEN cDNA A230056J06 gene	-	-	-	-	gi|148709333|gb|EDL41279.1|/5.36638e-27/mCG148433 [Mus musculus]
211578	3143	0	1	0.01	0.03	1.58496	Up	0.478304	0.603818	Mrgprd	MAS-related GPR, member D	K08392|1|2e-173|612|mmu:211578|Mas-related G protein-coupled receptor member D	GO:0031224//intrinsic component of membrane	GO:0004888//transmembrane signaling receptor activity	GO:0007166//cell surface receptor signaling pathway	gi|45237187|ref|NP_987075.1|/1.59288e-172/mas-related G-protein coupled receptor member D [Mus musculus]
76728	1631	1	3	0.06	0.18	1.58496	Up	0.34818	0.469556	1700123J17Rik	RIKEN cDNA 1700123J17 gene	-	-	-	-	gi|148685395|gb|EDL17342.1|/3.608e-19/mCG1051002 [Mus musculus]
75718	3857	0	1	0.01	0.03	1.58496	Up	0.478304	0.603613	Vwa5b1	von Willebrand factor A domain containing 5B1	K10798|1|8e-33|145|bfo:BRAFLDRAFT_73983|poly [ADP-ribose] polymerase [EC:2.4.2.30];K18466|3|3e-31|140|smm:Smp_073130.1|vacuolar protein sorting-associated protein 26	-	-	-	gi|568932030|ref|XP_006539305.1|/0/PREDICTED: von Willebrand factor A domain-containing protein 5B1 isoform X2 [Mus musculus]
12774	2926	0	1	0.01	0.03	1.58496	Up	0.478304	0.602429	Ccr5	chemokine (C-C motif) receptor 5	K04180|1|0.0|682|mmu:12774|C-C chemokine receptor type 5	GO:0009986//cell surface;GO:0031224//intrinsic component of membrane;GO:0043231//intracellular membrane-bounded organelle	GO:0019900//kinase binding;GO:0008092//cytoskeletal protein binding;GO:0004950//chemokine receptor activity	GO:0010467//gene expression;GO:0001660//fever generation;GO:0071888//macrophage apoptotic process;GO:0007420//brain development;GO:0031349//positive regulation of defense response;GO:0016337//single organismal cell-cell adhesion;GO:0009314//response to radiation;GO:0016477//cell migration;GO:0045597//positive regulation of cell differentiation;GO:0019048//modulation by virus of host morphology or physiology;GO:0002237//response to molecule of bacterial origin;GO:0002376//immune system process;GO:0032731//positive regulation of interleukin-1 beta production;GO:0008285//negative regulation of cell proliferation;GO:0007166//cell surface receptor signaling pathway;GO:0030308//negative regulation of cell growth;GO:0019058//viral life cycle	gi|31542356|ref|NP_034047.2|/0/C-C chemokine receptor type 5 [Mus musculus]
628705	1590	4.89	13.97	0.29	0.87	1.58496	Up	0.0243858	0.0487402	Phf11c	PHD finger protein 11C	K18494|1|3e-130|468|rno:100361710|histone-lysine N-methyltransferase SETDB2 [EC:2.1.1.43];K09188|3|2e-07|59.7|bmy:Bm1_21795|histone-lysine N-methyltransferase MLL3 [EC:2.1.1.43];K14959|4|3e-07|59.3|ola:101174945|histone-lysine N-methyltransferase MLL4 [EC:2.1.1.43]	GO:0043231//intracellular membrane-bounded organelle	GO:0046914//transition metal ion binding	GO:0010467//gene expression	gi|256223290|ref|NP_001157761.1|/0/PHD finger protein 11 family member [Mus musculus]
15950	4883	0.99	2.8	0.02	0.06	1.58496	Up	0.233906	0.344509	Ifi203	interferon activated gene 203	K12971|1|1e-47|194|mmu:26388|interferon-activable protein 202;K12966|5|2e-36|157|ecb:100057148|absent in melanoma 2	-	-	GO:0035456//response to interferon-beta;GO:0035456//response to interferon-beta	gi|703491576|ref|NP_001289580.1|/0/interferon-activable protein 203 isoform 3 [Mus musculus]
16363	2484	1	3	0.04	0.12	1.58496	Up	0.34818	0.469352	Irf2	interferon regulatory factor 2	K10153|1|0.0|674|mmu:16363|interferon regulatory factor 2	GO:0031981//nuclear lumen;GO:0005924//cell-substrate adherens junction	GO:0003676//nucleic acid binding;GO:0001071//nucleic acid binding transcription factor activity	GO:0006351//transcription, DNA-templated	gi|568954555|ref|XP_006509350.1|/0/PREDICTED: interferon regulatory factor 2 isoform X4 [Mus musculus]
226604	3012	0	1.06	0.01	0.03	1.58496	Up	0.478304	0.601411	Gm4847	predicted gene 4847	K00485|1|0.0|1079|mmu:226604|dimethylaniline monooxygenase (N-oxide forming) [EC:1.14.13.8]	-	GO:0016491//oxidoreductase activity	GO:0008152//metabolic process	gi|256221898|ref|NP_001157784.1|/0/flavin-containing monooxygenase 12 [Mus musculus]
319783	2895	0	1	0.01	0.03	1.58496	Up	0.478304	0.60068	A730056A06Rik	RIKEN cDNA A730056A06 gene	-	-	-	-	gi|148675189|gb|EDL07136.1|/2.96737e-08/RGM domain family, member A, isoform CRA_b [Mus musculus]
14763	3205	0	1	0.01	0.03	1.58496	Up	0.478304	0.600356	Gpr37	G protein-coupled receptor 37	K04243|1|0.0|1112|mmu:14763|G protein-coupled receptor 37 (endothelin receptor type B-like)	GO:0031090//organelle membrane;GO:0043231//intracellular membrane-bounded organelle;GO:0031224//intrinsic component of membrane	GO:0004888//transmembrane signaling receptor activity	GO:0023052//signaling	gi|160298211|ref|NP_034468.2|/0/prosaposin receptor GPR37 precursor [Mus musculus]
13081	3311	0	1	0.01	0.03	1.58496	Up	0.478304	0.59983	Cyp24a1	cytochrome P450, family 24, subfamily a, polypeptide 1	K07436|1|0.0|1045|mmu:13081|vitamin D3 24-hydroxylase [EC:1.14.13.126]	GO:0043231//intracellular membrane-bounded organelle;GO:0019866//organelle inner membrane	GO:0004497//monooxygenase activity;GO:0070576//vitamin D 24-hydroxylase activity;GO:0005506//iron ion binding	GO:0001503//ossification;GO:0030522//intracellular receptor signaling pathway;GO:0006706//steroid catabolic process;GO:0033273//response to vitamin;GO:0009058//biosynthetic process;GO:0006775;GO:0044237//cellular metabolic process	gi|6753572|ref|NP_034126.1|/0/1,25-dihydroxyvitamin D(3) 24-hydroxylase, mitochondrial precursor [Mus musculus]
15552	2808	0	1	0.01	0.03	1.58496	Up	0.478304	0.599426	Htr1d	5-hydroxytryptamine (serotonin) receptor 1D	K04153|1|0.0|683|mmu:15552|5-hydroxytryptamine receptor 1	GO:0031224//intrinsic component of membrane;GO:0031224//intrinsic component of membrane;GO:0031224//intrinsic component of membrane;GO:0031224//intrinsic component of membrane	GO:0008227//G-protein coupled amine receptor activity;GO:0043176//amine binding;GO:0008227//G-protein coupled amine receptor activity;GO:0043176//amine binding;GO:0008227//G-protein coupled amine receptor activity;GO:0043176//amine binding;GO:0008227//G-protein coupled amine receptor activity;GO:0043176//amine binding	GO:0007166//cell surface receptor signaling pathway;GO:0014821;GO:0042221//response to chemical;GO:0007166//cell surface receptor signaling pathway;GO:0014821;GO:0042221//response to chemical;GO:0007166//cell surface receptor signaling pathway;GO:0014821;GO:0042221//response to chemical;GO:0007166//cell surface receptor signaling pathway;GO:0014821;GO:0042221//response to chemical	gi|31542974|ref|NP_032335.2|/0/5-hydroxytryptamine receptor 1D [Mus musculus]
216984	3529	0	1	0.01	0.03	1.58496	Up	0.478304	0.599103	Evi2b	ecotropic viral integration site 2b	K16854|1|0.0|690|mmu:216984|ecotropic viral integration site 2B protein	GO:0044424;GO:0016020//membrane	-	-	gi|22122501|ref|NP_666135.1|/0/protein EVI2B precursor [Mus musculus]
238463	3122	0	1.1	0.01	0.03	1.58496	Up	0.478304	0.599063	Tubal3	tubulin, alpha-like 3	K07374|1|0.0|877|mmu:238463|tubulin alpha	GO:0032991//macromolecular complex;GO:0015630//microtubule cytoskeleton	GO:0017111//nucleoside-triphosphatase activity;GO:0005488//binding	GO:0043623//cellular protein complex assembly;GO:0009207;GO:0007017//microtubule-based process	gi|224809300|ref|NP_001029051.2|/0/tubulin alpha chain-like 3 [Mus musculus]
11923	3376	0	1	0.01	0.03	1.58496	Up	0.478304	0.598821	Neurod4	neurogenic differentiation 4	K09079|1|6e-173|610|mmu:11923|neurogenic differentiation factor 4	GO:0043231//intracellular membrane-bounded organelle	GO:0003676//nucleic acid binding	GO:0016477//cell migration;GO:0001654//eye development;GO:0045595//regulation of cell differentiation;GO:0048468//cell development;GO:0006351//transcription, DNA-templated;GO:0007166//cell surface receptor signaling pathway;GO:0048699//generation of neurons	gi|6671587|ref|NP_031527.1|/3.84177e-172/neurogenic differentiation factor 4 [Mus musculus]
12638	6305	0	2	0.01	0.03	1.58496	Up	0.233906	0.343665	Cftr	cystic fibrosis transmembrane conductance regulator	K05031|1|0.0|2765|mmu:12638|cystic fibrosis transmembrane conductance regulator [EC:3.6.3.49]	GO:0012506//vesicle membrane;GO:0034702//ion channel complex;GO:0005769//early endosome;GO:0030867//rough endoplasmic reticulum membrane;GO:0042995//cell projection;GO:0044459	GO:0005253//anion channel activity;GO:0019904//protein domain specific binding;GO:0032559//adenyl ribonucleotide binding;GO:0042626//ATPase activity, coupled to transmembrane movement of substances	GO:0008203//cholesterol metabolic process;GO:0006821//chloride transport;GO:0048545//response to steroid hormone;GO:0042311//vasodilation;GO:0009207;GO:0030323//respiratory tube development;GO:0046903//secretion;GO:0042044//fluid transport;GO:0015918//sterol transport	gi|14141185|ref|NP_066388.1|/0/cystic fibrosis transmembrane conductance regulator [Mus musculus]
237010	3785	0	1	0.01	0.03	1.58496	Up	0.478304	0.598781	Klhl4	kelch-like 4	K10442|1|0.0|1401|mmu:237010|kelch-like protein 1/4/5	GO:0005856//cytoskeleton;GO:0031981//nuclear lumen;GO:0005856//cytoskeleton;GO:0031981//nuclear lumen;GO:0005856//cytoskeleton;GO:0031981//nuclear lumen	-	-	gi|148701478|gb|EDL33425.1|/0/kelch-like 4 (Drosophila), isoform CRA_b [Mus musculus]
245282	3033	0	1	0.01	0.03	1.58496	Up	0.478304	0.59858	Apol10a	apolipoprotein L 10A	K14480|1|1e-172|609|mmu:245282|apolipoprotein L	-	-	-	gi|46810299|ref|NP_808412.1|/7.5881e-172/apolipoprotein L 10a [Mus musculus]
407810	4155	1.08	2.47	0.02	0.06	1.58496	Up	0.592462	0.678767	BC046251	cDNA sequence BC046251	-	-	-	-	gi|148675296|gb|EDL07243.1|/9.21352e-30/mCG1028441, isoform CRA_b [Mus musculus]
238564	5641	0.48	1.48	0.01	0.03	1.58496	Up	0.478304	0.598419	Mylk4	myosin light chain kinase family, member 4	K00907|1|0.0|778|mmu:238564|myosin-light-chain kinase [EC:2.7.11.18]	-	-	-	gi|260447058|ref|NP_001159502.1|/0/myosin light chain kinase family member 4 [Mus musculus]
381270	4217	0	1.14	0.01	0.03	1.58496	Up	0.478304	0.598218	2021-03-04	membrane-associated ring finger (C3HC4) 4	K10659|1|0.0|649|mmu:381270|E3 ubiquitin-protein ligase MARCH4/9/11 [EC:2.3.2.27]	GO:0031224//intrinsic component of membrane;GO:0044431//Golgi apparatus part	GO:0046914//transition metal ion binding;GO:0003824//catalytic activity	-	gi|28972736|dbj|BAC65784.1|/0/mKIAA1399 protein [Mus musculus]
237891	2943	0	1	0.01	0.03	1.58496	Up	0.478304	0.597776	Gas2l2	growth arrest-specific 2 like 2	K10382|1|2e-14|84.3|aqu:100639902|dystonin	GO:0043232	-	GO:0022402//cell cycle process	gi|62000636|ref|NP_001013781.1|/0/GAS2-like protein 2 [Mus musculus]
69571	1107	1	3	0.09	0.27	1.58496	Up	0.34818	0.468944	2310034O05Rik	RIKEN cDNA 2310034O05 gene	-	-	-	-	gi|148688352|gb|EDL20299.1|/7.95774e-15/mCG147648 [Mus musculus]
329844	3387	0	1.1	0.01	0.03	1.58496	Up	0.478304	0.597495	C630028M04Rik	RIKEN cDNA C630028M04 gene	-	-	-	-	gi|148702471|gb|EDL34418.1|/2.99664e-07/mCG1042149 [Mus musculus]
100526796	1223	1	3	0.08	0.24	1.58496	Up	0.34818	0.468808	Cahm	colon adenocarcinoma hypermethylated RNA	-	-	-	-	gi|20378854|gb|AAM21005.1|AF467890_1/5.32901e-55/similar to quaking II [Mus musculus]
319711	832	1	3	0.12	0.36	1.58496	Up	0.34818	0.468741	E230029C05Rik	RIKEN cDNA E230029C05 gene	-	-	-	-	gi|149069011|gb|EDM18563.1|/1.98836e-28/rCG39989, isoform CRA_b [Rattus norvegicus]
56856	3102	0	1	0.01	0.03	1.58496	Up	0.478304	0.595934	Insm2	insulinoma-associated 2	K09228|1|3e-11|73.6|oaa:100090694|KRAB domain-containing zinc finger protein	GO:0043231//intracellular membrane-bounded organelle	GO:0046914//transition metal ion binding;GO:0003676//nucleic acid binding	GO:0006355//regulation of transcription, DNA-templated	gi|154090939|ref|NP_064683.2|/0/insulinoma-associated protein 2 [Mus musculus]
278725	3479	0	0.99	0.01	0.03	1.58496	Up	0.978064	0.981598	E130310I04Rik	RIKEN cDNA E130310I04 gene	K00907|1|6e-22|105|mmu:107589|myosin-light-chain kinase [EC:2.7.11.18]	GO:0044444//cytoplasmic part;GO:0044444//cytoplasmic part	GO:0043169//cation binding;GO:0008092//cytoskeletal protein binding;GO:0004674//protein serine/threonine kinase activity;GO:0032559//adenyl ribonucleotide binding;GO:0043169//cation binding;GO:0008092//cytoskeletal protein binding;GO:0004674//protein serine/threonine kinase activity;GO:0032559//adenyl ribonucleotide binding	GO:0006464//cellular protein modification process;GO:0003012//muscle system process;GO:0006464//cellular protein modification process;GO:0003012//muscle system process	gi|148665453|gb|EDK97869.1|/6.35105e-53/mCG145821 [Mus musculus]
242316	3532	0	1	0.01	0.03	1.58496	Up	0.478304	0.595695	Gdf6	growth differentiation factor 6	K04664|1|0.0|791|mmu:242316|growth differentiation factor 5/6/7	GO:0044421	GO:0042802//identical protein binding;GO:0005102//receptor binding	GO:0045597//positive regulation of cell differentiation;GO:0001934//positive regulation of protein phosphorylation;GO:0007178//transmembrane receptor protein serine/threonine kinase signaling pathway	gi|41529818|ref|NP_038554.1|/0/growth/differentiation factor 6 precursor [Mus musculus]
319819	3402	0	1	0.01	0.03	1.58496	Up	0.478304	0.595615	4932435O22Rik	RIKEN cDNA 4932435O22 gene	-	-	-	-	gi|148702486|gb|EDL34433.1|/8.3236e-66/RIKEN cDNA 4932435O22 [Mus musculus]
15566	3095	0	1	0.01	0.03	1.58496	Up	0.478304	0.595337	Htr7	5-hydroxytryptamine (serotonin) receptor 7	K04163|1|0.0|862|mmu:15566|5-hydroxytryptamine receptor 7	GO:0016021//integral component of membrane	GO:0005488//binding;GO:0008227//G-protein coupled amine receptor activity	GO:0007189//adenylate cyclase-activating G-protein coupled receptor signaling pathway;GO:0007267//cell-cell signaling;GO:0048511//rhythmic process;GO:0003013//circulatory system process	gi|113865998|ref|NP_032341.2|/0/5-hydroxytryptamine receptor 7 [Mus musculus]
68274	2401	1	3	0.04	0.12	1.58496	Up	0.34818	0.468707	Toporsl	topoisomerase I binding, arginine/serine-rich like	K10631|1|4e-34|149|xtr:734040|E3 ubiquitin-protein ligase Topors [EC:2.3.2.27]	-	-	-	gi|13386140|ref|NP_080928.1|/0/topoisomerase I binding, arginine/serine-rich like [Mus musculus]
381246	1926	1	3	0.05	0.15	1.58496	Up	0.34818	0.470101	Xkr9	X-linked Kx blood group related 9	K01128|1|5e-19|98.6|clv:102091645|sphingomyelin phosphodiesterase acid-like 3 [EC:3.1.4.-]	GO:0016020//membrane	-	-	gi|59676597|ref|NP_001011873.1|/0/XK-related protein 9 [Mus musculus]
66765	1401	1	3	0.07	0.21	1.58496	Up	0.34818	0.469726	4933411K16Rik	RIKEN cDNA 4933411K16 gene	-	-	-	-	gi|21313338|ref|NP_080028.1|/8.87804e-129/uncharacterized protein C10orf62 homolog [Mus musculus]
111002	1043	1.05	3.1	0.1	0.3	1.58496	Up	0.34818	0.469182	Marcksl1-ps4	MARCKS-like 1, pseudogene 4	K13536|1|5e-29|130|mmu:17357|MARCKS-related protein	GO:0016020//membrane	GO:0005515//protein binding	GO:0008283//cell proliferation	gi|507694744|ref|XP_004643003.1|/2.36464e-28/PREDICTED: MARCKS-related protein [Octodon degus]
244198	1969	2	6	0.1	0.3	1.58496	Up	0.159027	0.248482	Olfml1	olfactomedin-like 1	K04593|1|9e-24|97.8|cmk:103174714|latrophilin 2;K04594|5|6e-23|95.1|dre:560631|latrophilin 3	-	-	-	gi|589958475|ref|XP_006991832.1|/0/PREDICTED: olfactomedin-like protein 1 [Peromyscus maniculatus bairdii]
231382	2046	16	46	0.74	2.21	1.57845	Up	5.72912e-05	0.000178124	Tmprss11d	transmembrane protease, serine 11d	K09641|1|0.0|843|mmu:231382|transmembrane protease, serine 11D [EC:3.4.21.-]	GO:0016021//integral component of membrane	GO:0004175//endopeptidase activity	GO:0050789;GO:0019538//protein metabolic process	gi|21704106|ref|NP_663536.1|/0/transmembrane protease serine 11D [Mus musculus]
69219	3747	236	676	5.89	17.59	1.57842	Up	2.58114e-54	6.71746e-53	Ddah1	dimethylarginine dimethylaminohydrolase 1	K01482|1|1e-159|566|mmu:69219|dimethylargininase [EC:3.5.3.18]	GO:0043231//intracellular membrane-bounded organelle	GO:0043169//cation binding;GO:0016813//hydrolase activity, acting on carbon-nitrogen (but not peptide) bonds, in linear amidines;GO:0031406//carboxylic acid binding	GO:0006575//cellular modified amino acid metabolic process;GO:0031328//positive regulation of cellular biosynthetic process;GO:0007165//signal transduction;GO:0045765//regulation of angiogenesis;GO:0006525//arginine metabolic process	gi|38371755|ref|NP_081269.1|/7.16531e-159/N(G),N(G)-dimethylarginine dimethylaminohydrolase 1 [Mus musculus]
57914	1377.01	42	123	2.97	8.86	1.57684	Up	2.11748e-11	1.20348e-10	Crlf2	cytokine receptor-like factor 2	K05078|1|6e-144|513|mmu:57914|thymic stromal-derived lymphopoietin receptor	GO:0016020//membrane;GO:0016020//membrane;GO:0016020//membrane	GO:0005102//receptor binding;GO:0005102//receptor binding;GO:0005102//receptor binding	-	gi|8925942|gb|AAF81676.1|AF232936_1/9.4609e-149/thymic stroma derived lymphopoietin receptor [Mus musculus]
217071	581	14	40	2.38	7.09	1.57482	Up	0.000190248	0.000554185	Gm525	predicted gene 525	-	-	-	-	gi|85701760|ref|NP_001028438.1|/6.41425e-39/uncharacterized protein C17orf67 homolog precursor [Mus musculus]
100124641	109	1115.47	3186.16	1424.91	4244.08	1.57458	Up	2.86174e-248	6.12083e-246	Mir692-3	microRNA 692-3	K13625|1|1e-09|63.5|cmy:102935925|ferritin light chain	-	-	-	gi|18044716|gb|AAH19840.1|/8.30297e-09/Ferritin light chain 1 [Mus musculus]
735288	109	1115.47	3186.16	1424.91	4244.08	1.57458	Up	2.86174e-248	6.05128e-246	Mir692-2	microRNA 692-2	K13625|1|1e-09|63.5|cmy:102935925|ferritin light chain	-	-	-	gi|18044716|gb|AAH19840.1|/8.30297e-09/Ferritin light chain 1 [Mus musculus]
210126	15105.6	192.44	548.47	1.18	3.51	1.57268	Up	3.75796e-44	7.80448e-43	Lpp	LIM domain containing preferred translocation partner in lipoma	K16676|1|0.0|1059|mmu:210126|lipoma-prefererred partner	GO:0005924//cell-substrate adherens junction;GO:0043231//intracellular membrane-bounded organelle;GO:0005924//cell-substrate adherens junction;GO:0043231//intracellular membrane-bounded organelle;GO:0005924//cell-substrate adherens junction;GO:0043231//intracellular membrane-bounded organelle	GO:0046914//transition metal ion binding;GO:0046914//transition metal ion binding;GO:0046914//transition metal ion binding	GO:0009987//cellular process	gi|225543157|ref|NP_848780.3|/0/lipoma-preferred partner homolog isoform 1 [Mus musculus]
68841	876	6	17	0.66	1.96	1.57032	Up	0.0170366	0.0353576	Lppos	LIM domain containing preferred translocation partner in lipoma, opposite strand	-	-	-	-	-
330260	1850	55.79	158.52	2.85	8.44	1.56628	Up	6.29658e-14	4.2207e-13	Pon2	paraoxonase 2	K01045|1|0.0|689|mmu:330260|arylesterase / paraoxonase [EC:3.1.1.2 3.1.8.1]	GO:0000323//lytic vacuole;GO:0016020//membrane	GO:0043169//cation binding;GO:0005515//protein binding	GO:0006725//cellular aromatic compound metabolic process;GO:0006950//response to stress	gi|34303979|ref|NP_899131.1|/0/serum paraoxonase/arylesterase 2 [Mus musculus]
71566	2929	35	99	1.12	3.31	1.56333	Up	4.41872e-09	2.11535e-08	Clmp	CXADR-like membrane protein	K06789|1|4e-162|574|mmu:71566|adipocyte-specific adhesion molecule	GO:0043296//apical junction complex	-	-	gi|31542035|ref|NP_598494.2|/2.60284e-161/CXADR-like membrane protein precursor [Mus musculus]
12962	784	5	13	0.57	1.68	1.55943	Up	0.0510912	0.0938319	Crybb3	crystallin, beta B3	K16810|1|8e-24|112|bacu:103015945|TBCC domain-containing protein 1;K01886|2|6e-11|70.1|ccw:104683491|glutaminyl-tRNA synthetase [EC:6.1.1.18]	-	GO:0005198//structural molecule activity;GO:0005198//structural molecule activity	-	gi|10946674|ref|NP_067327.1|/3.39275e-116/beta-crystallin B3 [Mus musculus]
70083	1363	130	367	9.08	26.72	1.55716	Up	1.07309e-29	1.48682e-28	Metrn	meteorin, glial cell differentiation regulator	K00901|1|2e-34|149|bfo:BRAFLDRAFT_118688|diacylglycerol kinase (ATP) [EC:2.7.1.107]	GO:0044421	-	GO:0030154//cell differentiation;GO:0048731//system development;GO:0031346//positive regulation of cell projection organization	gi|569001533|ref|XP_006524941.1|/4.76781e-164/PREDICTED: meteorin isoform X1 [Mus musculus]
75514	1224	6	17	0.47	1.38	1.55394	Up	0.0170366	0.0353616	1700013H16Rik	RIKEN cDNA 1700013H16 gene	K19528|1|7e-40|167|ngi:103733733|synaptonemal complex protein 3	GO:0000795//synaptonemal complex;GO:0043073//germ cell nucleus	GO:0046983//protein dimerization activity	GO:0016321//female meiosis chromosome segregation;GO:0006915//apoptotic process;GO:0000087//mitotic M phase;GO:0007129//synapsis;GO:0048232//male gamete generation	gi|317108149|ref|NP_001186942.1|/2.03333e-155/synaptonemal complex protein 3-like [Mus musculus]
19771	2174.87	41	116	1.79	5.24	1.54961	Up	2.06346e-10	1.0958e-09	Rlbp1	retinaldehyde binding protein 1	K19625|1|6e-163|577|mmu:19771|retinaldehyde-binding protein 1	GO:0044464;GO:0044464	GO:0016918//retinal binding;GO:0016918//retinal binding	GO:0051234//establishment of localization;GO:0050953//sensory perception of light stimulus;GO:0051234//establishment of localization;GO:0050953//sensory perception of light stimulus	gi|10181110|ref|NP_065624.1|/3.74266e-162/retinaldehyde-binding protein 1 [Mus musculus]
75205	1527	128.12	359.35	7.96	23.28	1.54825	Up	7.68742e-29	1.0247e-27	4930533N22Rik	RIKEN cDNA 4930533N22 gene	K04257|1|5e-08|61.6|ssc:100625386|olfactory receptor	-	GO:0003676//nucleic acid binding;GO:0034061//DNA polymerase activity	GO:0006260//DNA replication	gi|82793877|ref|XP_728214.1|/2.34653e-45/hypothetical protein [Plasmodium yoelii yoelii 17XNL]
170676	6677	3371.02	9446	47.01	137.37	1.54703	Up	0	0	Peg10	paternally expressed 10	K10798|1|6e-15|87.0|dre:558045|poly [ADP-ribose] polymerase [EC:2.4.2.30];K08103|2|7e-09|67.0|ola:101158495|heparan sulfate 6-O-sulfotransferase HS6ST3 [EC:2.8.2.-]	-	-	-	gi|98985814|ref|NP_570947.2|/0/retrotransposon-derived protein PEG10 isoform 1 [Mus musculus]
100043147	1984	68.31	191.12	3.25	9.48	1.54445	Up	4.36058e-16	3.2971e-15	Gm4262	predicted gene 4262	K10738|1|5e-12|75.5|hro:HELRODRAFT_74084|DNA helicase MCM9 [EC:3.6.4.12];K14306|2|1e-11|74.3|hro:HELRODRAFT_84833|nuclear pore complex protein Nup62	-	-	-	gi|148664918|gb|EDK97334.1|/1.57197e-71/mCG144827 [Mus musculus]
21808	4725	6	17	0.12	0.35	1.54432	Up	0.0170366	0.0353655	Tgfb2	transforming growth factor, beta 2	K05719|1|0.0|745|mmu:21808|integrin beta 1;K06588|1|0.0|745|mmu:21808|integrin beta 5;K06589|1|0.0|745|mmu:21808|integrin beta 6;K06591|1|0.0|745|mmu:21808|integrin beta 8;K13376|1|0.0|745|mmu:21808|transforming growth factor beta-2	GO:0005578//proteinaceous extracellular matrix;GO:0044431//Golgi apparatus part;GO:0043005//neuron projection;GO:0044297//cell body;GO:0016023//cytoplasmic, membrane-bounded vesicle	GO:0005160//transforming growth factor beta receptor binding;GO:0042802//identical protein binding;GO:0004674//protein serine/threonine kinase activity;GO:0046983//protein dimerization activity	GO:0043065//positive regulation of apoptotic process;GO:0048534//hematopoietic or lymphoid organ development;GO:0001837//epithelial to mesenchymal transition;GO:0009628//response to abiotic stimulus;GO:0009611//response to wounding;GO:0001944//vasculature development;GO:0042417//dopamine metabolic process;GO:0030595//leukocyte chemotaxis;GO:0014855;GO:0030278//regulation of ossification;GO:0016337//single organismal cell-cell adhesion;GO:0043029//T cell homeostasis;GO:0007423//sensory organ development;GO:0002684//positive regulation of immune system process;GO:0007178//transmembrane receptor protein serine/threonine kinase signaling pathway;GO:0048771//tissue remodeling;GO:0045860//positive regulation of protein kinase activity;GO:0051726//regulation of cell cycle;GO:0045597//positive regulation of cell differentiation;GO:0022402//cell cycle process;GO:0032906;GO:0008285//negative regulation of cell proliferation;GO:0034405//response to fluid shear stress;GO:0003006//developmental process involved in reproduction;GO:0030857//negative regulation of epithelial cell differentiation;GO:0002719;GO:0014706//striated muscle tissue development;GO:0008016//regulation of heart contraction;GO:0010523//negative regulation of calcium ion transport into cytosol;GO:0060363//cranial suture morphogenesis;GO:0035270//endocrine system development;GO:0048598//embryonic morphogenesis;GO:0048565//digestive tract development;GO:0007420//brain development;GO:0043627//response to estrogen;GO:0045165//cell fate commitment;GO:0009967//positive regulation of signal transduction;GO:0030323//respiratory tube development;GO:0035051//cardiocyte differentiation;GO:0017145//stem cell division;GO:0030198//extracellular matrix organization;GO:0016049//cell growth;GO:0048818;GO:0033627//cell adhesion mediated by integrin;GO:0006606//protein import into nucleus;GO:0034330;GO:0010557//positive regulation of macromolecule biosynthetic process;GO:0032872//regulation of stress-activated MAPK cascade;GO:0033189//response to vitamin A;GO:0012502//induction of programmed cell death;GO:0007431//salivary gland development;GO:0010631//epithelial cell migration;GO:0010692	gi|148681112|gb|EDL13059.1|/0/transforming growth factor, beta 2 [Mus musculus]
12804	2029	317	886	14.73	42.94	1.54356	Up	2.1467e-68	7.19744e-67	Cntfr	ciliary neurotrophic factor receptor	K05059|1|0.0|666|mmu:12804|ciliary neurotrophic factor receptor	GO:0031224//intrinsic component of membrane	GO:0004896//cytokine receptor activity	GO:0007517//muscle organ development;GO:0019221//cytokine-mediated signaling pathway;GO:0003006//developmental process involved in reproduction;GO:0008283//cell proliferation;GO:0043066//negative regulation of apoptotic process;GO:0007631//feeding behavior	gi|432110797|gb|ELK34274.1|/0/Ciliary neurotrophic factor receptor subunit alpha [Myotis davidii]
381933	1161	18	50	1.48	4.29	1.53538	Up	4.09672e-05	0.000129955	6430531B16Rik	RIKEN cDNA 6430531B16 gene	K06540|1|2e-15|85.9|lve:103070000|disintegrin and metalloproteinase domain-containing protein 8 [EC:3.4.24.-]	-	-	-	gi|85701983|ref|NP_001028637.1|/1.87224e-179/uncharacterized protein LOC381933 [Mus musculus]
76491	1490	27	75	1.72	4.98	1.53374	Up	4.71166e-07	1.85909e-06	Abhd14b	abhydrolase domain containing 14b	K13706|1|7e-108|393|mmu:76491|abhydrolase domain-containing protein 14	GO:0043231//intracellular membrane-bounded organelle	-	-	gi|148689194|gb|EDL21141.1|/2.63122e-110/abhydrolase domain containing 14b, isoform CRA_b [Mus musculus]
50722	903	27	75	2.89	8.36	1.53243	Up	4.71166e-07	1.85869e-06	Dkkl1	dickkopf-like 1	-	-	-	GO:0045597//positive regulation of cell differentiation	gi|31980691|ref|NP_056604.2|/4.10158e-106/dickkopf-like protein 1 precursor [Mus musculus]
17087	549	3.96	10	0.65	1.88	1.53222	Up	0.0474438	0.0877656	Ly96	lymphocyte antigen 96	K05400|1|1e-81|303|rno:448830|lymphocyte antigen 96	GO:0043235//receptor complex;GO:0005576//extracellular region;GO:0016020//membrane;GO:0043235//receptor complex;GO:0016020//membrane;GO:0044421	GO:0001530//lipopolysaccharide binding;GO:0001530//lipopolysaccharide binding	GO:0032490//detection of molecule of bacterial origin;GO:0002224//toll-like receptor signaling pathway;GO:0007166//cell surface receptor signaling pathway;GO:0032490//detection of molecule of bacterial origin;GO:0002224//toll-like receptor signaling pathway;GO:0007166//cell surface receptor signaling pathway	gi|8393737|ref|NP_058619.1|/2.29774e-90/lymphocyte antigen 96 isoform A precursor [Mus musculus]
24059	4033	14	38	0.32	0.92	1.52356	Up	0.000448576	0.00123771	Slco2a1	solute carrier organic anion transporter family, member 2a1	K14345|1|0.0|1199|mmu:24059|solute carrier organic anion transporter family, member 2A	GO:0016021//integral component of membrane	GO:0071714	GO:0015711//organic anion transport;GO:0071715	gi|110625831|ref|NP_201571.2|/0/solute carrier organic anion transporter family member 2A1 [Mus musculus]
18799	2676.31	355	975	12.42	35.67	1.52205	Up	2.50552e-73	9.1777e-72	Plcd1	phospholipase C, delta 1	K05857|1|0.0|876|mmu:18799|phosphatidylinositol phospholipase C, delta [EC:3.1.4.11]	GO:0044425;GO:0005740//mitochondrial envelope;GO:0044425;GO:0005740//mitochondrial envelope;GO:0044425;GO:0005740//mitochondrial envelope	GO:0004629//phospholipase C activity;GO:0005515//protein binding;GO:0060089;GO:0035091//phosphatidylinositol binding;GO:0046872//metal ion binding;GO:0004629//phospholipase C activity;GO:0005515//protein binding;GO:0060089;GO:0035091//phosphatidylinositol binding;GO:0046872//metal ion binding;GO:0004629//phospholipase C activity;GO:0005515//protein binding;GO:0060089;GO:0035091//phosphatidylinositol binding;GO:0046872//metal ion binding	GO:0032959//inositol trisphosphate biosynthetic process;GO:0007166//cell surface receptor signaling pathway;GO:0048568//embryonic organ development;GO:0007204//positive regulation of cytosolic calcium ion concentration;GO:0008283//cell proliferation;GO:0006629//lipid metabolic process;GO:0010038//response to metal ion;GO:0006950//response to stress;GO:0048646//anatomical structure formation involved in morphogenesis;GO:0034694//response to prostaglandin;GO:0014061//regulation of norepinephrine secretion;GO:0032959//inositol trisphosphate biosynthetic process;GO:0007166//cell surface receptor signaling pathway;GO:0048568//embryonic organ development;GO:0007204//positive regulation of cytosolic calcium ion concentration;GO:0008283//cell proliferation;GO:0006629//lipid metabolic process;GO:0010038//response to metal ion;GO:0006950//response to stress;GO:0048646//anatomical structure formation involved in morphogenesis;GO:0034694//response to prostaglandin;GO:0014061//regulation of norepinephrine secretion;GO:0032959//inositol trisphosphate biosynthetic process;GO:0007166//cell surface receptor signaling pathway;GO:0048568//embryonic organ development;GO:0007204//positive regulation of cytosolic calcium ion concentration;GO:0008283//cell proliferation;GO:0006629//lipid metabolic process;GO:0010038//response to metal ion;GO:0006950//response to stress;GO:0048646//anatomical structure formation involved in morphogenesis;GO:0034694//response to prostaglandin;GO:0014061//regulation of norepinephrine secretion	gi|9790167|ref|NP_062650.1|/0/1-phosphatidylinositol 4,5-bisphosphate phosphodiesterase delta-1 isoform 2 [Mus musculus]
75007	2843.89	546	1501	18	51.63	1.52021	Up	4.9144e-112	3.0999e-110	Fam63a	family with sequence similarity 63, member A	-	-	-	-	gi|300934856|ref|NP_955769.1|/0/protein FAM63A isoform 1 [Mus musculus]
16007	2028	77	211	3.58	10.23	1.51477	Up	4.46762e-17	3.56643e-16	Cyr61	cysteine rich protein 61	K05719|1|0.0|695|mmu:16007|integrin beta 1;K06493|1|0.0|695|mmu:16007|integrin beta 3;K06588|1|0.0|695|mmu:16007|integrin beta 5;K06829|1|0.0|695|mmu:16007|cysteine rich protein 61	GO:0031012//extracellular matrix	GO:0019838//growth factor binding;GO:0005102//receptor binding;GO:0005539//glycosaminoglycan binding	GO:0010952//positive regulation of peptidase activity;GO:0051094//positive regulation of developmental process;GO:0060411//cardiac septum morphogenesis;GO:0048568//embryonic organ development;GO:0010033//response to organic substance;GO:0046513//ceramide biosynthetic process;GO:0016337//single organismal cell-cell adhesion;GO:0001503//ossification;GO:0010810//regulation of cell-substrate adhesion;GO:0006915//apoptotic process;GO:0045595//regulation of cell differentiation;GO:0045765//regulation of angiogenesis;GO:0016049//cell growth;GO:0043062//extracellular structure organization;GO:0010517//regulation of phospholipase activity;GO:0003171//atrioventricular valve development;GO:0016477//cell migration;GO:0003231//cardiac ventricle development	gi|6753594|ref|NP_034646.1|/0/protein CYR61 precursor [Mus musculus]
69068	1331	3	8	0.21	0.6	1.51457	Up	0.125927	0.20562	1810011O10Rik	RIKEN cDNA 1810011O10 gene	-	-	-	GO:0012501//programmed cell death	gi|21312200|ref|NP_081207.1|/3.1087e-51/uncharacterized protein C8orf4 homolog [Mus musculus]
207818	1145.93	150	435	13.28	37.87	1.5118	Up	4.15078e-36	6.98352e-35	Smagp	small cell adhesion glycoprotein	-	GO:0016020//membrane;GO:0031982//vesicle;GO:0016020//membrane;GO:0031982//vesicle;GO:0016020//membrane;GO:0016020//membrane;GO:0012506//vesicle membrane;GO:0031224//intrinsic component of membrane;GO:0012506//vesicle membrane;GO:0031224//intrinsic component of membrane	-	-	gi|148672128|gb|EDL04075.1|/3.69528e-56/cDNA sequence BC004728 [Mus musculus]
218194	4207.28	31.6	74	0.6	1.71	1.51096	Up	8.29716e-06	2.86551e-05	Phactr1	phosphatase and actin regulator 1	K17594|1|6e-46|189|mgp:104914036|phosphatase and actin regulator 3	GO:0044464	GO:0019903//protein phosphatase binding	GO:0019222//regulation of metabolic process;GO:0016310//phosphorylation	gi|701462854|ref|NP_001289564.1|/0/phosphatase and actin regulator 1 isoform 4 [Mus musculus]
110877	3118	33	90	0.99	2.82	1.51019	Up	4.94362e-08	2.14882e-07	Slc18a1	solute carrier family 18 (vesicular monoamine), member 1	K08155|1|0.0|926|mmu:110877|MFS transporter, DHA1 family, solute carrier family 18 (vesicular amine transporter), member 1/2	GO:0012506//vesicle membrane;GO:0031224//intrinsic component of membrane	GO:0022857//transmembrane transporter activity;GO:0005515//protein binding	GO:0015893//drug transport	gi|23346439|ref|NP_694694.1|/0/chromaffin granule amine transporter [Mus musculus]
235587	2962	21	57	0.66	1.88	1.51019	Up	1.60418e-05	5.35629e-05	Parp3	poly (ADP-ribose) polymerase family, member 3	K10798|1|0.0|924|mmu:235587|poly [ADP-ribose] polymerase [EC:2.4.2.30]	-	-	GO:0006464//cellular protein modification process;GO:0006464//cellular protein modification process	gi|148689201|gb|EDL21148.1|/0/poly (ADP-ribose) polymerase family, member 3, isoform CRA_b [Mus musculus]
85030	1621.59	21	58	1.24	3.53	1.50933	Up	1.05544e-05	3.60097e-05	Tnfrsf25	tumor necrosis factor receptor superfamily, member 25	K05160|1|0.0|639|mmu:85030|tumor necrosis factor receptor superfamily member 25	GO:0016020//membrane;GO:0016020//membrane	GO:0004871//signal transducer activity	GO:0023052//signaling;GO:0023052//signaling	gi|114145579|ref|NP_149031.2|/0/tumor necrosis factor receptor superfamily member 25 isoform 2 precursor [Mus musculus]
215456	2636	145	396	5.17	14.71	1.50856	Up	1.4689e-30	2.08651e-29	Gpat2	glycerol-3-phosphate acyltransferase 2, mitochondrial	K00629|1|0.0|1399|mmu:215456|glycerol-3-phosphate O-acyltransferase 1/2 [EC:2.3.1.15]	GO:0031966//mitochondrial membrane	GO:0008374//O-acyltransferase activity	GO:0006071//glycerol metabolic process;GO:0006644//phospholipid metabolic process;GO:0006641//triglyceride metabolic process	gi|47847464|dbj|BAD21404.1|/0/mFLJ00202 protein [Mus musculus]
74186	2769	251.03	685.04	8.51	24.21	1.50837	Up	1.35357e-51	3.29244e-50	Ccdc3	coiled-coil domain containing 3	-	GO:0043231//intracellular membrane-bounded organelle	-	-	gi|148676017|gb|EDL07964.1|/1.5862e-144/coiled-coil domain containing 3, isoform CRA_b [Mus musculus]
100039176	579	7	19	1.19	3.38	1.50606	Up	0.014063	0.0297774	Gm13580	predicted gene 13580	-	-	-	-	gi|148695016|gb|EDL26963.1|/1.71859e-36/mCG145430 [Mus musculus]
105244662	2003	9.15	24.83	0.43	1.22	1.50447	Up	0.00619464	0.0140968	Cyp4x1os	cytochrome P450, family 4, subfamily x, polypeptide 1, opposite strand	K11290|1|8e-13|60.8|rno:317165|template-activating factor I;K07428|3|1e-11|73.9|mmu:81906|cytochrome P450, family 4, subfamily X [EC:1.14.14.1]	GO:0043231//intracellular membrane-bounded organelle;GO:0016020//membrane	GO:0046872//metal ion binding;GO:0016705//oxidoreductase activity, acting on paired donors, with incorporation or reduction of molecular oxygen;GO:0004497//monooxygenase activity	GO:0009987//cellular process;GO:0008152//metabolic process	gi|148698707|gb|EDL30654.1|/9.73785e-37/mCG146276 [Mus musculus]
80888	1825	240	653	12.43	35.26	1.50421	Up	4.61894e-49	1.07302e-47	Hspb8	heat shock protein 8	K08879|1|2e-103|379|mmu:80888|heat shock protein beta-8	GO:0043231//intracellular membrane-bounded organelle	GO:0004672//protein kinase activity;GO:0005515//protein binding	GO:0006950//response to stress;GO:0009987//cellular process	gi|13507646|ref|NP_109629.1|/1.18881e-102/heat shock protein beta-8 [Mus musculus]
170643	7284.32	213	579	2.72	7.71	1.50312	Up	1.2198e-43	2.51362e-42	Kirrel	kin of IRRE like (Drosophila)	K18273|1|4e-75|286|asn:102383405|alpha-tectorin;K14319|3|2e-30|139|bfo:BRAFLDRAFT_126584|Ran GTPase-activating protein 1;K17341|4|4e-26|124|ola:101172646|hemicentin	GO:0031224//intrinsic component of membrane;GO:0030054//cell junction;GO:0030425//dendrite;GO:0031224//intrinsic component of membrane;GO:0030054//cell junction;GO:0030425//dendrite	-	GO:0003008;GO:0003008	gi|70608146|ref|NP_570937.2|/0/kin of IRRE-like protein 1 precursor [Mus musculus]
215001	2536	8	22	0.3	0.85	1.5025	Up	0.00748928	0.0168208	Wfikkn1	WAP, FS, Ig, KU, and NTR-containing protein 1	K03909|1|1e-13|81.3|mze:101471591|tissue factor pathway inhibitor;K17495|5|4e-13|79.3|bfo:BRAFLDRAFT_88767|CUB and sushi domain-containing protein	GO:0044421	GO:0005488//binding;GO:0004866//endopeptidase inhibitor activity	GO:0051346//negative regulation of hydrolase activity;GO:0030162//regulation of proteolysis	gi|162462114|ref|NP_001093924.1|/0/WAP, Kazal, immunoglobulin, Kunitz and NTR domain-containing protein 1 precursor [Mus musculus]
224079	4057	5	14	0.12	0.34	1.5025	Up	0.0325722	0.0630701	Atp13a4	ATPase type 13A4	K14951|1|0.0|2212|mmu:224079|cation-transporting ATPase 13A3/4/5 [EC:3.6.3.-]	GO:0044464;GO:0044464;GO:0031224//intrinsic component of membrane	GO:0043169//cation binding;GO:0042625//ATPase coupled ion transmembrane transporter activity;GO:0032559//adenyl ribonucleotide binding;GO:0043169//cation binding;GO:0042625//ATPase coupled ion transmembrane transporter activity;GO:0032559//adenyl ribonucleotide binding;GO:0043169//cation binding;GO:0042625//ATPase coupled ion transmembrane transporter activity;GO:0032559//adenyl ribonucleotide binding	GO:0009206;GO:0006811//ion transport;GO:0009207;GO:0009206;GO:0006811//ion transport;GO:0009207;GO:0009206;GO:0006811//ion transport;GO:0009207	gi|257196275|ref|NP_001158085.1|/0/probable cation-transporting ATPase 13A4 isoform 3 [Mus musculus]
11838	3058.38	181	492	5.55	15.72	1.50204	Up	2.4732e-37	4.34163e-36	Arc	activity regulated cytoskeletal-associated protein	K15867|1|0.0|823|mmu:11838|activity-regulated cytoskeleton-associated protein	GO:0043231//intracellular membrane-bounded organelle;GO:0030425//dendrite;GO:0044459;GO:0031982//vesicle;GO:0044444//cytoplasmic part;GO:0044430;GO:0043231//intracellular membrane-bounded organelle;GO:0030425//dendrite;GO:0044459;GO:0031982//vesicle;GO:0044444//cytoplasmic part;GO:0044430	GO:0008092//cytoskeletal protein binding;GO:0008092//cytoskeletal protein binding	GO:0016192//vesicle-mediated transport;GO:0003002//regionalization;GO:0009888//tissue development;GO:0007611//learning or memory;GO:0048167//regulation of synaptic plasticity;GO:0016192//vesicle-mediated transport;GO:0003002//regionalization;GO:0009888//tissue development;GO:0007611//learning or memory;GO:0048167//regulation of synaptic plasticity	gi|9055166|ref|NP_061260.1|/0/activity-regulated cytoskeleton-associated protein [Mus musculus]
329693	2491.33	3	8	0.11	0.31	1.49476	Up	0.125927	0.20553	Fcrl5	Fc receptor-like 5	K06727|1|0.0|758|cge:100760293|Fc receptor-like protein	GO:0016020//membrane	GO:0004871//signal transducer activity	GO:0023052//signaling	gi|164420689|ref|NP_001106709.1|/0/Fc receptor-like protein 5 isoform b precursor [Mus musculus]
98952	4217	327	883	7.24	20.4	1.49451	Up	4.86706e-65	1.53502e-63	Fam102a	family with sequence similarity 102, member A	-	-	-	-	gi|545203864|ref|XP_001501290.2|/2.34718e-173/PREDICTED: protein FAM102A isoform X1 [Equus caballus]
226251	6102.29	159	432	2.45	6.88	1.48963	Up	5.83406e-33	8.92765e-32	Ablim1	actin-binding LIM protein 1	K07520|1|0.0|1254|mmu:226251|actin-binding LIM protein	GO:0005856//cytoskeleton;GO:0005856//cytoskeleton;GO:0005856//cytoskeleton;GO:0005856//cytoskeleton;GO:0005856//cytoskeleton;GO:0005856//cytoskeleton	GO:0008092//cytoskeletal protein binding;GO:0046914//transition metal ion binding;GO:0008092//cytoskeletal protein binding;GO:0046914//transition metal ion binding;GO:0008092//cytoskeletal protein binding;GO:0046914//transition metal ion binding;GO:0008092//cytoskeletal protein binding;GO:0046872//metal ion binding;GO:0008092//cytoskeletal protein binding;GO:0046914//transition metal ion binding;GO:0008092//cytoskeletal protein binding;GO:0046914//transition metal ion binding	GO:0006996//organelle organization;GO:0006357//regulation of transcription from RNA polymerase II promoter;GO:0006935//chemotaxis;GO:0006996//organelle organization;GO:0006357//regulation of transcription from RNA polymerase II promoter;GO:0006935//chemotaxis;GO:0006996//organelle organization;GO:0006357//regulation of transcription from RNA polymerase II promoter;GO:0006935//chemotaxis;GO:0006357//regulation of transcription from RNA polymerase II promoter;GO:0006935//chemotaxis;GO:0006996//organelle organization;GO:0006357//regulation of transcription from RNA polymerase II promoter;GO:0050953//sensory perception of light stimulus;GO:0006935//chemotaxis;GO:0009653//anatomical structure morphogenesis;GO:0006996//organelle organization;GO:0006357//regulation of transcription from RNA polymerase II promoter;GO:0006935//chemotaxis	gi|157057145|ref|NP_848803.3|/0/actin-binding LIM protein 1 isoform 1 [Mus musculus]
258571	3744	2	5.25	0.05	0.14	1.48543	Up	0.261214	0.375631	Olfr1033	olfactory receptor 1033	K04257|1|5e-174|614|mmu:258571|olfactory receptor	-	GO:0004871//signal transducer activity	GO:0023052//signaling	gi|22129493|ref|NP_666789.1|/2.99649e-173/olfactory receptor 1033 [Mus musculus]
50905	2061	1	3	0.05	0.14	1.48543	Up	0.34818	0.469999	Il17rb	interleukin 17 receptor B	K05165|1|0.0|971|mmu:50905|interleukin 17 receptor B	GO:0016021//integral component of membrane;GO:0044424	GO:0004888//transmembrane signaling receptor activity	GO:0023052//signaling	gi|148692799|gb|EDL24746.1|/0/interleukin 17 receptor B, isoform CRA_b [Mus musculus]
12156	3566	2	5	0.05	0.14	1.48543	Up	0.261214	0.375312	Bmp2	bone morphogenetic protein 2	K04662|1|0.0|744|mmu:12156|bone morphogenetic protein 2/4	GO:0032991//macromolecular complex;GO:0031982//vesicle;GO:0044424;GO:0044421	GO:0070696//transmembrane receptor protein serine/threonine kinase binding;GO:0016616//oxidoreductase activity, acting on the CH-OH group of donors, NAD or NADP as acceptor;GO:0008047//enzyme activator activity;GO:0042802//identical protein binding;GO:0046983//protein dimerization activity	GO:0001935//endothelial cell proliferation;GO:0030177//positive regulation of Wnt signaling pathway;GO:0006915//apoptotic process;GO:0030278//regulation of ossification;GO:0060415//muscle tissue morphogenesis;GO:0007178//transmembrane receptor protein serine/threonine kinase signaling pathway;GO:0030282//bone mineralization;GO:0043009//chordate embryonic development;GO:0045687//positive regulation of glial cell differentiation;GO:0006952//defense response;GO:0014070//response to organic cyclic compound;GO:0051726//regulation of cell cycle;GO:0030900//forebrain development;GO:0001837//epithelial to mesenchymal transition;GO:0003134;GO:0060429//epithelium development;GO:0001934//positive regulation of protein phosphorylation;GO:0003171//atrioventricular valve development;GO:0070848//response to growth factor;GO:0009952//anterior/posterior pattern specification;GO:0003007//heart morphogenesis;GO:0000122//negative regulation of transcription from RNA polymerase II promoter;GO:0048511//rhythmic process;GO:0042475//odontogenesis of dentin-containing tooth;GO:0033189//response to vitamin A;GO:0048754//branching morphogenesis of an epithelial tube;GO:0010921//regulation of phosphatase activity;GO:0031647//regulation of protein stability	gi|71896669|ref|NP_031579.2|/0/bone morphogenetic protein 2 preproprotein [Mus musculus]
22414	3573	2	5	0.05	0.14	1.48543	Up	0.261214	0.375254	Wnt2b	wingless-type MMTV integration site family, member 2B	K00182|1|0.0|751|mmu:22414|wingless-type MMTV integration site family, member 2	GO:0016020//membrane;GO:0031012//extracellular matrix	GO:0001664//G-protein coupled receptor binding;GO:0060089	GO:0000122//negative regulation of transcription from RNA polymerase II promoter;GO:0008283//cell proliferation;GO:0008406//gonad development;GO:0001658//branching involved in ureteric bud morphogenesis;GO:0001759//organ induction;GO:0035567//non-canonical Wnt signaling pathway;GO:0009798//axis specification;GO:0030177//positive regulation of Wnt signaling pathway	gi|31543958|ref|NP_033546.2|/0/protein Wnt-2b [Mus musculus]
229731	3383	58	155.78	1.61	4.5	1.48286	Up	1.58659e-12	9.75331e-12	Slc25a24	solute carrier family 25 (mitochondrial carrier, phosphate carrier), member 24	K14684|1|0.0|955|mmu:229731|solute carrier family 25 (mitochondrial phosphate transporter), member 23/24/25/41	GO:0019866//organelle inner membrane;GO:0043231//intracellular membrane-bounded organelle;GO:0031224//intrinsic component of membrane	GO:0046872//metal ion binding	GO:0006810//transport	gi|27369998|ref|NP_766273.1|/0/calcium-binding mitochondrial carrier protein SCaMC-1 [Mus musculus]
71226	1061	9	24	0.81	2.26	1.48033	Up	0.00619464	0.0140951	4933433G19Rik	RIKEN cDNA 4933433G19 gene	-	-	-	-	gi|148678381|gb|EDL10328.1|/7.58688e-60/mCG146107 [Mus musculus]
347712	1860	30	80	1.52	4.24	1.47999	Up	4.27058e-07	1.69259e-06	Pramel7	preferentially expressed antigen in melanoma like 7	K00974|1|6e-09|65.1|myb:102242809|tRNA nucleotidyltransferase (CCA-adding enzyme) [EC:2.7.7.72 3.1.3.- 3.1.4.-]	-	-	-	gi|30142697|ref|NP_839981.1|/0/preferentially expressed antigen in melanoma like 7 [Mus musculus]
106672	653	43	115	6.46	18.01	1.47919	Up	1.16713e-09	5.87765e-09	AI413582	expressed sequence AI413582	-	-	-	-	gi|148690596|gb|EDL22543.1|/1.37326e-52/mCG56521 [Mus musculus]
21679	3018.03	133.09	358.86	4.17	11.62	1.47849	Up	3.02258e-27	3.81575e-26	Tead4	TEA domain family member 4	K09448|1|0.0|767|rno:683522|transcriptional enhancer factor	GO:0043231//intracellular membrane-bounded organelle;GO:0043234//protein complex;GO:0043234//protein complex	GO:0003676//nucleic acid binding;GO:0001071//nucleic acid binding transcription factor activity;GO:0003676//nucleic acid binding;GO:0001071//nucleic acid binding transcription factor activity	GO:0035556//intracellular signal transduction;GO:0006357//regulation of transcription from RNA polymerase II promoter;GO:0045165//cell fate commitment;GO:0001829//trophectodermal cell differentiation;GO:0035556//intracellular signal transduction;GO:0006357//regulation of transcription from RNA polymerase II promoter;GO:0045165//cell fate commitment;GO:0001829//trophectodermal cell differentiation	gi|148667455|gb|EDK99871.1|/0/TEA domain family member 4, isoform CRA_b [Mus musculus]
229658	4214	584	1559	12.95	36.04	1.47665	Up	1.36205e-111	8.56252e-110	Vangl1	vang-like 1 (van gogh, Drosophila)	K04510|1|0.0|882|mmu:229658|vang-like	GO:0031224//intrinsic component of membrane	GO:0005488//binding	GO:0032501//multicellular organismal process	gi|260099697|ref|NP_808213.2|/0/vang-like protein 1 [Mus musculus]
17533	5322	26	70	0.46	1.28	1.47644	Up	1.94323e-06	7.18449e-06	Mrc1	mannose receptor, C type 1	K06560|1|0.0|2976|mmu:17533|mannose receptor, C type	GO:0031224//intrinsic component of membrane	GO:0004872//receptor activity;GO:0048029//monosaccharide binding	GO:0016192//vesicle-mediated transport;GO:0023052//signaling	gi|224967062|ref|NP_032651.2|/0/macrophage mannose receptor 1 precursor [Mus musculus]
22029	2325	8	21	0.32	0.89	1.47573	Up	0.0115571	0.0248877	Traf1	TNF receptor-associated factor 1	K03172|1|0.0|798|mmu:22029|TNF receptor-associated factor 1	GO:0044424	GO:0004871//signal transducer activity;GO:0046914//transition metal ion binding	GO:0051091//positive regulation of sequence-specific DNA binding transcription factor activity;GO:0006915//apoptotic process;GO:0007249//I-kappaB kinase/NF-kappaB signaling;GO:0065003	gi|148676689|gb|EDL08636.1|/0/Tnf receptor-associated factor 1, isoform CRA_a [Mus musculus]
74318	1105	60	160	5.2	14.46	1.47548	Up	7.54706e-13	4.72847e-12	Hopx	HOP homeobox	-	GO:0043231//intracellular membrane-bounded organelle;GO:0043231//intracellular membrane-bounded organelle;GO:0043231//intracellular membrane-bounded organelle	GO:0001071//nucleic acid binding transcription factor activity;GO:0003677//DNA binding;GO:0001071//nucleic acid binding transcription factor activity;GO:0003677//DNA binding;GO:0001071//nucleic acid binding transcription factor activity;GO:0003677//DNA binding	GO:0006476//protein deacetylation;GO:0006357//regulation of transcription from RNA polymerase II promoter;GO:0044057;GO:0043416//regulation of skeletal muscle tissue regeneration;GO:0048513//animal organ development;GO:0051149//positive regulation of muscle cell differentiation;GO:0001825//blastocyst formation;GO:0006476//protein deacetylation;GO:0006357//regulation of transcription from RNA polymerase II promoter;GO:0044057;GO:0043416//regulation of skeletal muscle tissue regeneration;GO:0048513//animal organ development;GO:0051149//positive regulation of muscle cell differentiation;GO:0001825//blastocyst formation;GO:0006476//protein deacetylation;GO:0006357//regulation of transcription from RNA polymerase II promoter;GO:0044057;GO:0043416//regulation of skeletal muscle tissue regeneration;GO:0048513//animal organ development;GO:0051149//positive regulation of muscle cell differentiation;GO:0001825//blastocyst formation	gi|28269685|ref|NP_783199.1|/4.05863e-35/homeodomain-only protein [Mus musculus]
66662	2355	121.3	323.6	4.85	13.48	1.47476	Up	1.84691e-24	2.07658e-23	Fbxl12os	F-box and leucine-rich repeat protein 12, opposite strand	K09228|1|1e-88|194|hgl:101703224|KRAB domain-containing zinc finger protein	-	-	-	gi|625192102|ref|XP_007638706.1|/7.70909e-78/PREDICTED: zinc finger protein 121-like [Cricetulus griseus]
100503915	1838	12	32	0.62	1.72	1.47207	Up	0.00150394	0.00382469	Smpd5	sphingomyelin phosphodiesterase 5	K12352|1|7e-74|280|mze:101480148|sphingomyelin phosphodiesterase 3 [EC:3.1.4.12]	GO:0005815//microtubule organizing center	GO:0015631//tubulin binding	-	gi|306966148|ref|NP_001182466.1|/0/sphingomyelin phosphodiesterase 5 [Mus musculus]
14859	1394.43	70	186	4.78	13.23	1.46873	Up	1.23566e-14	8.65704e-14	Gsta3	glutathione S-transferase, alpha 3	K00799|1|3e-104|381|mmu:14859|glutathione S-transferase [EC:2.5.1.18]	-	GO:0016765//transferase activity, transferring alkyl or aryl (other than methyl) groups;GO:0016765//transferase activity, transferring alkyl or aryl (other than methyl) groups;GO:0016765//transferase activity, transferring alkyl or aryl (other than methyl) groups	-	gi|31981724|ref|NP_034486.2|/1.46608e-121/glutathione S-transferase A3 isoform a [Mus musculus]
117148	1971	201	533	9.62	26.61	1.46786	Up	5.98464e-39	1.09716e-37	Necab2	N-terminal EF-hand calcium binding protein 2	-	GO:0044424	GO:0046872//metal ion binding;GO:0003824//catalytic activity	GO:0019932//second-messenger-mediated signaling;GO:0016999//antibiotic metabolic process	gi|16905129|ref|NP_473436.1|/0/N-terminal EF-hand calcium-binding protein 2 [Mus musculus]
230603	2343	38	101	1.53	4.23	1.46713	Up	1.39602e-08	6.40464e-08	Ttc39a	tetratricopeptide repeat domain 39A	K02741|1|2e-12|77.0|cmy:102942434|20S proteasome subunit beta 9 [EC:3.4.25.1]	-	-	-	gi|225543132|ref|NP_001139420.1|/0/tetratricopeptide repeat protein 39A isoform 1 [Mus musculus]
58235	5079	825	2184	15.15	41.83	1.46522	Up	1.10482e-153	1.12342e-151	Pvrl1	poliovirus receptor-related 1	K06081|1|0.0|931|mmu:58235|poliovirus receptor-related protein 1;K06517|1|0.0|931|mmu:58235|CD96 antigen;K06592|1|0.0|931|mmu:58235|poliovirus receptor-related protein 3;K06593|1|0.0|931|mmu:58235|poliovirus receptor-related 4;K06780|1|0.0|931|mmu:58235|cell adhesion molecule 3	GO:0005911//cell-cell junction;GO:0030426//growth cone;GO:0019897//extrinsic component of plasma membrane	GO:0004871//signal transducer activity;GO:0046983//protein dimerization activity;GO:0042802//identical protein binding	GO:0030260//entry into host cell;GO:0016337//single organismal cell-cell adhesion;GO:0002088//lens development in camera-type eye;GO:0044087;GO:0048592//eye morphogenesis;GO:0006935//chemotaxis	gi|148693608|gb|EDL25555.1|/0/poliovirus receptor-related 1, isoform CRA_a [Mus musculus]
319185	431	5.87	15.58	1.38	3.81	1.46512	Up	0.020497	0.0415613	Hist1h2bl	histone cluster 1, H2bl	K11252|1|3e-44|178|cfa:488279|histone H2B	GO:0000785//chromatin;GO:0043231//intracellular membrane-bounded organelle	GO:0003676//nucleic acid binding	GO:0034728//nucleosome organization	gi|545554810|ref|XP_005640223.1|/1.7914e-43/PREDICTED: histone H2B type 1-J-like [Canis lupus familiaris]
332579	1611	5	13	0.29	0.8	1.46395	Up	0.0510912	0.0938412	Card9	caspase recruitment domain family, member 9	K12794|1|0.0|1018|mmu:332579|caspase recruitment domain-containing protein 9	GO:0044424	GO:0019904//protein domain specific binding;GO:0042802//identical protein binding	GO:0032872//regulation of stress-activated MAPK cascade;GO:0043410//positive regulation of MAPK cascade;GO:0032675//regulation of interleukin-6 production;GO:0051091//positive regulation of sequence-specific DNA binding transcription factor activity;GO:0042742//defense response to bacterium;GO:0032663;GO:0001819//positive regulation of cytokine production;GO:0002252;GO:0007249//I-kappaB kinase/NF-kappaB signaling;GO:0006915//apoptotic process;GO:0032494//response to peptidoglycan;GO:0031349//positive regulation of defense response;GO:0043331//response to dsRNA;GO:0032680//regulation of tumor necrosis factor production	gi|147904864|ref|NP_001032836.1|/0/caspase recruitment domain-containing protein 9 [Mus musculus]
22376	2094	56.43	149.14	2.54	7	1.46253	Up	4.9937e-12	2.97353e-11	Was	Wiskott-Aldrich syndrome	K05747|1|5e-153|543|mmu:22376|Wiskott-Aldrich syndrome protein	GO:0005856//cytoskeleton;GO:0044444//cytoplasmic part;GO:0012505//endomembrane system	GO:0030695//GTPase regulator activity;GO:0005515//protein binding	GO:0016192//vesicle-mediated transport;GO:0019222//regulation of metabolic process;GO:0008154//actin polymerization or depolymerization;GO:0046649//lymphocyte activation;GO:0065003	gi|6678581|ref|NP_033541.1|/3.30145e-152/wiskott-Aldrich syndrome protein homolog [Mus musculus]
667055	1593	4.08	10.6	0.24	0.66	1.45943	Up	0.099653	0.168317	Gm9992	predicted gene 9992	K02835|1|5e-12|75.1|cin:100181435|peptide chain release factor 1	GO:0016020//membrane	-	-	gi|187956197|gb|AAI47831.1|/0/Unc-93 homolog A (C. elegans) [Mus musculus]
114564	2719	1.05	3.1	0.04	0.11	1.45943	Up	0.34818	0.469488	Csprs	component of Sp100-rs	K08432|1|6e-11|72.4|xtr:100491772|G protein-coupled receptor 148;K04257|3|1e-08|64.7|xma:102225826|olfactory receptor	GO:0031224//intrinsic component of membrane	GO:0004871//signal transducer activity	GO:0007166//cell surface receptor signaling pathway	gi|568907745|ref|XP_006496584.1|/2.91596e-159/PREDICTED: predicted pseudogene 7609 isoform X1 [Mus musculus]
319922	3578	3	8	0.08	0.22	1.45943	Up	0.125927	0.205584	Vwc2	von Willebrand factor C domain containing 2	K17280|1|4e-13|80.1|pss:102444146|chordin-like protein 2	GO:0005578//proteinaceous extracellular matrix	-	GO:0010810//regulation of cell-substrate adhesion;GO:0045597//positive regulation of cell differentiation;GO:0030509//BMP signaling pathway	gi|28892913|ref|NP_796007.1|/3.97703e-167/brorin precursor [Mus musculus]
97848	1390	161.09	422.82	11.02	30.17	1.45299	Up	1.11795e-30	1.59287e-29	Serpinb6c	serine (or cysteine) peptidase inhibitor, clade B, member 6c	K13963|1|0.0|751|mmu:97848|serpin B	GO:0005815//microtubule organizing center;GO:0032991//macromolecular complex	GO:0019899//enzyme binding;GO:0004866//endopeptidase inhibitor activity	GO:0010466//negative regulation of peptidase activity;GO:0006508//proteolysis	gi|142347364|ref|NP_683744.2|/0/serine proteinase inhibitor member 6C [Mus musculus]
243725	9547	273.21	717.35	2.66	7.28	1.45251	Up	4.20614e-51	1.01121e-49	Ppp1r9a	protein phosphatase 1, regulatory (inhibitor) subunit 9A	K17551|1|0.0|1999|mmu:243725|neurabin	GO:0030425//dendrite;GO:0044459;GO:0015629//actin cytoskeleton;GO:0030427//site of polarized growth	GO:0008092//cytoskeletal protein binding	GO:0048869//cellular developmental process;GO:0048731//system development;GO:0030030//cell projection organization;GO:0030036//actin cytoskeleton organization	gi|31711997|ref|NP_853626.1|/0/neurabin-1 [Mus musculus]
215257	1647	5.83	15.58	0.34	0.93	1.4517	Up	0.020497	0.0415568	Il1f9	interleukin 1 family, member 9	K05487|1|8e-111|403|mmu:215257|interleukin 1 family, member 9	GO:0044421	GO:0005102//receptor binding	-	gi|224994269|ref|NP_705731.2|/5.16396e-110/interleukin-36 gamma [Mus musculus]
19285	3218	1006	2637	29.28	80.04	1.45081	Up	1.73054e-182	2.33347e-180	Ptrf	polymerase I and transcript release factor	K19387|1|0.0|671|mmu:19285|polymerase I and transcript release factor	-	-	-	gi|6679567|ref|NP_033012.1|/0/polymerase I and transcript release factor [Mus musculus]
13079	1939	3	8	0.15	0.41	1.45066	Up	0.125927	0.205602	Cyp21a1	cytochrome P450, family 21, subfamily a, polypeptide 1	K00513|1|0.0|934|mmu:13079|steroid 21-monooxygenase [EC:1.14.99.10]	GO:0043231//intracellular membrane-bounded organelle;GO:0031090//organelle membrane	GO:0008289//lipid binding;GO:0005506//iron ion binding;GO:0008395//steroid hydroxylase activity	GO:0006700//C21-steroid hormone biosynthetic process;GO:0032870//cellular response to hormone stimulus	gi|74138930|dbj|BAE27263.1|/0/unnamed protein product [Mus musculus]
17907	755	1024	2684	131.99	360.75	1.45057	Up	1.097e-185	1.50095e-183	Mylpf	myosin light chain, phosphorylatable, fast skeletal muscle	K12758|1|4e-95|349|aml:100480191|fast skeletal myosin light chain 2	GO:0043292//contractile fiber;GO:0015629//actin cytoskeleton	GO:0017111//nucleoside-triphosphatase activity;GO:0046872//metal ion binding;GO:0003779//actin binding;GO:0005198//structural molecule activity	GO:0003015//heart process;GO:0016049//cell growth;GO:0003012//muscle system process;GO:0030239//myofibril assembly;GO:0002376//immune system process;GO:0001708//cell fate specification;GO:0055008//cardiac muscle tissue morphogenesis	gi|562838033|ref|XP_006148229.1|/5.18087e-95/PREDICTED: myosin regulatory light chain 2, skeletal muscle isoform type 2-like isoform X2 [Tupaia chinensis]
234796	2156	21	55	0.92	2.51	1.44798	Up	3.65904e-05	0.000116808	Klhl36	kelch-like 36	K13958|1|0.0|1225|mmu:234796|kelch-like protein 36	-	-	-	gi|47847426|dbj|BAD21385.1|/0/mFLJ00127 protein [Mus musculus]
113845	909	1	2.74	0.11	0.3	1.44746	Up	0.592462	0.679394	Vmn1r48	vomeronasal 1 receptor 48	K04614|1|9e-157|554|mmu:113845|vomeronasal1 receptor	GO:0031224//intrinsic component of membrane	GO:0004930//G-protein coupled receptor activity	GO:0007600//sensory perception;GO:0010033//response to organic substance;GO:0007166//cell surface receptor signaling pathway	gi|16716523|ref|NP_444448.1|/5.74871e-156/vomeronasal type-1 receptor 48 [Mus musculus]
73936	2630	3	8	0.11	0.3	1.44746	Up	0.125927	0.205566	Ccdc175	coiled-coil domain containing 175	K11498|1|5e-16|89.4|mcf:102115512|centromeric protein E	-	-	-	gi|568980511|ref|XP_006516348.1|/0/PREDICTED: coiled-coil domain-containing protein 175 isoform X1 [Mus musculus]
66540	3148	138	361	4.11	11.2	1.44629	Up	2.1108e-26	2.57559e-25	Fam107b	family with sequence similarity 107, member B	-	-	-	-	gi|74220037|dbj|BAE40596.1|/2.14385e-76/unnamed protein product [Mus musculus]
76877	2620	5	13	0.18	0.49	1.44478	Up	0.0510912	0.0937856	Rab36	RAB36, member RAS oncogene family	K07922|1|1e-153|546|mmu:76877|Ras-related protein Rab-36	GO:0043231//intracellular membrane-bounded organelle	GO:0032561//guanyl ribonucleotide binding	GO:0035556//intracellular signal transduction;GO:0006810//transport	gi|148699986|gb|EDL31933.1|/3.22993e-178/RAB36, member RAS oncogene family, isoform CRA_b [Mus musculus]
59005	634	92	240	14.26	38.79	1.44371	Up	5.3213e-18	4.48454e-17	Trappc2l	trafficking protein particle complex 2-like	-	GO:0044444//cytoplasmic part;GO:0043231//intracellular membrane-bounded organelle	-	GO:0048193//Golgi vesicle transport	gi|675682493|ref|XP_003805818.2|/1.80513e-75/PREDICTED: trafficking protein particle complex subunit 2-like protein isoform X2 [Pan paniscus]
20266	1568	36	94	2.18	5.93	1.4437	Up	6.63534e-08	2.84954e-07	Scn1b	sodium channel, voltage-gated, type I, beta	K04845|1|1e-91|339|mmu:20266|voltage-gated sodium channel type I beta	GO:0031224//intrinsic component of membrane	GO:0005488//binding;GO:0016247//channel regulator activity;GO:0005272//sodium channel activity	GO:0006814//sodium ion transport;GO:0007267//cell-cell signaling;GO:0006935//chemotaxis;GO:0017085//response to insecticide;GO:0034220//ion transmembrane transport	gi|148692003|gb|EDL23950.1|/2.64465e-108/sodium channel, voltage-gated, type I, beta, isoform CRA_a [Mus musculus]
60363	1878	5	13	0.25	0.68	1.44361	Up	0.0510912	0.0937949	Cldn15	claudin 15	K06087|1|9e-106|386|mmu:60363|claudin	GO:0043296//apical junction complex	-	-	gi|14149748|ref|NP_068365.1|/5.88118e-105/claudin-15 [Mus musculus]
381199	4007	33.33	86.99	0.78	2.12	1.44252	Up	2.51852e-07	1.02324e-06	Tmem151a	transmembrane protein 151A	-	GO:0031224//intrinsic component of membrane	-	-	gi|49457865|ref|NP_001001885.1|/0/transmembrane protein 151A [Mus musculus]
16792	2402	1315	3424	51.48	139.79	1.44118	Up	5.2308e-234	1.00345e-231	Laptm5	lysosomal-associated protein transmembrane 5	K12387|1|5e-146|520|mmu:16792|lysosomal-associated transmembrane protein	GO:0005764//lysosome;GO:0016021//integral component of membrane	-	GO:0051234//establishment of localization	gi|74215128|dbj|BAE41796.1|/4.45663e-148/unnamed protein product [Mus musculus]
71602	4944	667.82	1738.3	12.6	34.21	1.44099	Up	6.89846e-120	4.97545e-118	Myo1e	myosin IE	K10356|1|0.0|2128|mmu:71602|myosin I	GO:0032991//macromolecular complex;GO:0015629//actin cytoskeleton	GO:0008092//cytoskeletal protein binding;GO:0017111//nucleoside-triphosphatase activity;GO:0032559//adenyl ribonucleotide binding	GO:0043009//chordate embryonic development;GO:0007169//transmembrane receptor protein tyrosine kinase signaling pathway;GO:0048534//hematopoietic or lymphoid organ development;GO:0030154//cell differentiation;GO:0009791//post-embryonic development;GO:0008152//metabolic process	gi|68299824|ref|NP_851417.2|/0/unconventional myosin-Ie [Mus musculus]
12355	1322	2	5	0.14	0.38	1.44057	Up	0.261214	0.375486	Nr1i3	nuclear receptor subfamily 1, group I, member 3	K08541|1|2e-157|558|rno:65035|constitutive androstane receptor	GO:0043231//intracellular membrane-bounded organelle;GO:0044444//cytoplasmic part;GO:0043231//intracellular membrane-bounded organelle;GO:0044444//cytoplasmic part;GO:0043231//intracellular membrane-bounded organelle;GO:0044444//cytoplasmic part	GO:0046914//transition metal ion binding;GO:0001071//nucleic acid binding transcription factor activity;GO:0003677//DNA binding;GO:0004879//RNA polymerase II transcription factor activity, ligand-activated sequence-specific DNA binding;GO:0046914//transition metal ion binding;GO:0001071//nucleic acid binding transcription factor activity;GO:0003677//DNA binding;GO:0004879//RNA polymerase II transcription factor activity, ligand-activated sequence-specific DNA binding;GO:0046914//transition metal ion binding;GO:0001071//nucleic acid binding transcription factor activity;GO:0003677//DNA binding;GO:0004879//RNA polymerase II transcription factor activity, ligand-activated sequence-specific DNA binding	GO:0006355//regulation of transcription, DNA-templated;GO:0009755//hormone-mediated signaling pathway;GO:0006355//regulation of transcription, DNA-templated;GO:0009755//hormone-mediated signaling pathway;GO:0006355//regulation of transcription, DNA-templated;GO:0009755//hormone-mediated signaling pathway	gi|83921568|ref|NP_033933.2|/3.00668e-164/nuclear receptor subfamily 1 group I member 3 isoform 1 [Mus musculus]
381058	2666	5.92	15.4	0.21	0.57	1.44057	Up	0.020497	0.0415523	Unc93a	unc-93 homolog A (C. elegans)	K02835|1|9e-12|75.1|cin:100181435|peptide chain release factor 1	GO:0016020//membrane	-	-	gi|40445395|ref|NP_954860.1|/0/protein unc-93 homolog A [Mus musculus]
226250	3915	57	148	1.36	3.69	1.44001	Up	1.39132e-11	8.00547e-11	Afap1l2	actin filament associated protein 1-like 2	K18616|1|8e-113|411|ola:101172963|actin filament associated protein 1	-	GO:0030295//protein kinase activator activity;GO:0019904//protein domain specific binding;GO:0030295//protein kinase activator activity;GO:0019904//protein domain specific binding;GO:0030295//protein kinase activator activity;GO:0019904//protein domain specific binding	GO:0009967//positive regulation of signal transduction;GO:0000278//mitotic cell cycle;GO:0006952//defense response;GO:0006355//regulation of transcription, DNA-templated;GO:0001819//positive regulation of cytokine production;GO:0045860//positive regulation of protein kinase activity;GO:0009967//positive regulation of signal transduction;GO:0000278//mitotic cell cycle;GO:0006952//defense response;GO:0006355//regulation of transcription, DNA-templated;GO:0001819//positive regulation of cytokine production;GO:0045860//positive regulation of protein kinase activity;GO:0009967//positive regulation of signal transduction;GO:0000278//mitotic cell cycle;GO:0006952//defense response;GO:0006355//regulation of transcription, DNA-templated;GO:0001819//positive regulation of cytokine production;GO:0045860//positive regulation of protein kinase activity	gi|60360090|dbj|BAD90264.1|/0/mKIAA1914 protein [Mus musculus]
327872	3376	223.92	581.85	6.21	16.83	1.43837	Up	2.94886e-41	5.75786e-40	Gm12018	predicted gene 12018	K11290|1|4e-12|68.2|rno:317165|template-activating factor I;K16733|3|3e-11|73.6|lcm:102345131|Rac GTPase-activating protein 1;K11650|4|5e-09|66.2|xtr:100495941|SWI/SNF-related matrix-associated actin-dependent regulator of chromatin subfamily D;K06545|5|2e-08|64.3|lcm:102353358|CD163 antigen	-	-	-	gi|209553980|gb|AAA39398.2|/8.74846e-99/ORF2 [Mus musculus domesticus]
108058	5543.69	33	85	0.55	1.49	1.43781	Up	3.75628e-07	1.5009e-06	Camk2d	calcium/calmodulin-dependent protein kinase II, delta	K04515|1|0.0|979|nle:100580290|calcium/calmodulin-dependent protein kinase (CaM kinase) II [EC:2.7.11.17]	GO:0031981//nuclear lumen;GO:0030139//endocytic vesicle;GO:0042383//sarcolemma;GO:0043234//protein complex;GO:0045202//synapse;GO:0031981//nuclear lumen;GO:0030139//endocytic vesicle;GO:0042383//sarcolemma;GO:0043234//protein complex;GO:0045202//synapse;GO:0031981//nuclear lumen;GO:0030139//endocytic vesicle;GO:0042383//sarcolemma;GO:0043234//protein complex;GO:0045202//synapse	GO:0005515//protein binding;GO:0004674//protein serine/threonine kinase activity;GO:0032559//adenyl ribonucleotide binding;GO:0005515//protein binding;GO:0004674//protein serine/threonine kinase activity;GO:0032559//adenyl ribonucleotide binding;GO:0005515//protein binding;GO:0004674//protein serine/threonine kinase activity;GO:0032559//adenyl ribonucleotide binding	GO:0006941//striated muscle contraction;GO:0007267//cell-cell signaling;GO:0008283//cell proliferation;GO:0019221//cytokine-mediated signaling pathway;GO:0006468//protein phosphorylation;GO:0070838//divalent metal ion transport;GO:0006950//response to stress;GO:0016049//cell growth;GO:0000086//G2/M transition of mitotic cell cycle;GO:0006875//cellular metal ion homeostasis;GO:0006941//striated muscle contraction;GO:0007267//cell-cell signaling;GO:0008283//cell proliferation;GO:0019221//cytokine-mediated signaling pathway;GO:0006468//protein phosphorylation;GO:0070838//divalent metal ion transport;GO:0006950//response to stress;GO:0016049//cell growth;GO:0000086//G2/M transition of mitotic cell cycle;GO:0006875//cellular metal ion homeostasis;GO:0006941//striated muscle contraction;GO:0007267//cell-cell signaling;GO:0008283//cell proliferation;GO:0019221//cytokine-mediated signaling pathway;GO:0006468//protein phosphorylation;GO:0070838//divalent metal ion transport;GO:0006950//response to stress;GO:0016049//cell growth;GO:0000086//G2/M transition of mitotic cell cycle;GO:0006875//cellular metal ion homeostasis	gi|60360170|dbj|BAD90304.1|/0/mKIAA4163 protein [Mus musculus]
52829	1699	32	83	1.78	4.82	1.43716	Up	4.49402e-07	1.7766e-06	Lurap1l	leucine rich adaptor protein 1-like	-	-	-	-	gi|148699098|gb|EDL31045.1|/6.57323e-92/DNA segment, Chr 4, Brigham & Women's Genetics 0951 expressed [Mus musculus]
231855	3817	222.62	577.47	5.45	14.75	1.43639	Up	7.66368e-41	1.48085e-39	Ap5z1	adaptor-related protein complex 5, zeta 1 subunit	K19025|1|0.0|1447|mmu:231855|AP-5 complex subunit zeta-1	GO:0043231//intracellular membrane-bounded organelle	-	GO:0033554//cellular response to stress;GO:0006259//DNA metabolic process	gi|82546849|ref|NP_766313.2|/0/AP-5 complex subunit zeta-1 [Mus musculus]
104795667	91	0.2	0.52	0.34	0.92	1.4361	Up	0.978064	0.984572	Gm23450	predicted gene, 23450	-	-	-	-	-
101502	1823	56	147	2.94	7.95	1.43514	Up	1.11298e-11	6.4398e-11	Hsd3b7	hydroxy-delta-5-steroid dehydrogenase, 3 beta- and steroid delta-isomerase 7	K12408|1|2e-175|618|cge:100754260|cholest-5-ene-3beta,7alpha-diol 3beta-dehydrogenase [EC:1.1.1.181]	GO:0031224//intrinsic component of membrane;GO:0031224//intrinsic component of membrane	GO:0033764//steroid dehydrogenase activity, acting on the CH-OH group of donors, NAD or NADP as acceptor;GO:0033764//steroid dehydrogenase activity, acting on the CH-OH group of donors, NAD or NADP as acceptor	GO:0016049//cell growth;GO:0008202//steroid metabolic process;GO:0016049//cell growth;GO:0008202//steroid metabolic process	gi|100817045|ref|NP_598704.2|/0/3 beta-hydroxysteroid dehydrogenase type 7 isoform a [Mus musculus]
72205	2255	201	521	8.39	22.68	1.43468	Up	6.77228e-37	1.17664e-35	Eml2	echinoderm microtubule associated protein like 2	K18595|1|0.0|1326|mmu:72205|echinoderm microtubule-associated protein-like 1/2	GO:0043227//membrane-bounded organelle;GO:0015630//microtubule cytoskeleton;GO:0043227//membrane-bounded organelle;GO:0015630//microtubule cytoskeleton	GO:0005515//protein binding;GO:0005515//protein binding	GO:0050953//sensory perception of light stimulus;GO:0050954//sensory perception of mechanical stimulus;GO:0050953//sensory perception of light stimulus;GO:0050954//sensory perception of mechanical stimulus	gi|244790233|ref|NP_082429.1|/0/echinoderm microtubule-associated protein-like 2 isoform 1 [Mus musculus]
11853	1082.53	355	920	31.43	84.94	1.4343	Up	8.0742e-64	2.49576e-62	Rhoc	ras homolog family member C	K07857|1|4e-107|390|myd:102753125|Ras homolog gene family, member C	GO:0031090//organelle membrane;GO:0043005//neuron projection;GO:0043231//intracellular membrane-bounded organelle;GO:0044444//cytoplasmic part;GO:0031090//organelle membrane;GO:0043005//neuron projection;GO:0043231//intracellular membrane-bounded organelle;GO:0044444//cytoplasmic part	GO:0060089;GO:0032561//guanyl ribonucleotide binding;GO:0017111//nucleoside-triphosphatase activity;GO:0005515//protein binding;GO:0060089;GO:0032561//guanyl ribonucleotide binding;GO:0017111//nucleoside-triphosphatase activity;GO:0005515//protein binding	GO:0048858//cell projection morphogenesis;GO:0019229//regulation of vasoconstriction;GO:0009966//regulation of signal transduction;GO:0007041//lysosomal transport;GO:0043065//positive regulation of apoptotic process;GO:0009207;GO:0016049//cell growth;GO:0031960//response to corticosteroid;GO:0016477//cell migration;GO:0045596//negative regulation of cell differentiation;GO:0010952//positive regulation of peptidase activity;GO:0006935//chemotaxis;GO:0010975//regulation of neuron projection development;GO:0030155//regulation of cell adhesion;GO:0001101//response to acid chemical;GO:0007249//I-kappaB kinase/NF-kappaB signaling;GO:0032413//negative regulation of ion transmembrane transporter activity;GO:0030041//actin filament polymerization;GO:0009746;GO:0006950//response to stress;GO:0006412//translation;GO:0030832//regulation of actin filament length;GO:0048858//cell projection morphogenesis;GO:0019229//regulation of vasoconstriction;GO:0009966//regulation of signal transduction;GO:0007041//lysosomal transport;GO:0043065//positive regulation of apoptotic process;GO:0009207;GO:0016049//cell growth;GO:0031960//response to corticosteroid;GO:0016477//cell migration;GO:0045596//negative regulation of cell differentiation;GO:0010952//positive regulation of peptidase activity;GO:0006935//chemotaxis;GO:0010975//regulation of neuron projection development;GO:0030155//regulation of cell adhesion;GO:0001101//response to acid chemical;GO:0007249//I-kappaB kinase/NF-kappaB signaling;GO:0032413//negative regulation of ion transmembrane transporter activity;GO:0030041//actin filament polymerization;GO:0009746;GO:0006950//response to stress;GO:0006412//translation;GO:0030832//regulation of actin filament length	gi|187469713|gb|AAI66849.1|/2.48599e-106/Ras homolog gene family, member C [Rattus norvegicus]
108176	986	8.6	22.29	0.84	2.27	1.43423	Up	0.00748928	0.0168188	Npm3-ps1	nucleoplasmin 3, pseudogene 1	K11278|1|1e-69|265|mmu:18150|nucleophosmin 3	GO:0031981//nuclear lumen	GO:0005488//binding	GO:0006351//transcription, DNA-templated;GO:0042254//ribosome biogenesis	gi|6679110|ref|NP_032749.1|/6.09222e-69/nucleoplasmin-3 [Mus musculus]
193838	1521	15	39	0.94	2.54	1.4341	Up	0.000566914	0.00154317	Eme2	essential meiotic structure-specific endonuclease subunit 2	K10883|1|0.0|645|mmu:193838|crossover junction endonuclease EME2	-	-	-	gi|251823779|ref|NP_001156574.1|/0/probable crossover junction endonuclease EME2 [Mus musculus]
24071	10190.8	1934.21	4928.73	17.35	46.87	1.43373	Up	0	0	Synj2bp	synaptojanin 2 binding protein	K18182|1|7e-10|66.2|shr:100923032|cytochrome c oxidase assembly protein subunit 16	GO:0031306//intrinsic component of mitochondrial outer membrane;GO:0031306//intrinsic component of mitochondrial outer membrane	GO:0005515//protein binding	GO:0007265//Ras protein signal transduction;GO:0048311//mitochondrion distribution;GO:0006897//endocytosis;GO:0006886//intracellular protein transport;GO:0007265//Ras protein signal transduction;GO:0048311//mitochondrion distribution;GO:0006897//endocytosis;GO:0006886//intracellular protein transport	gi|148670762|gb|EDL02709.1|/1.06166e-68/mCG7931, isoform CRA_f [Mus musculus]
239650	2345	5	13	0.2	0.54	1.43296	Up	0.0510912	0.0938134	Ccdc184	coiled-coil domain containing 184	-	GO:0044424	-	-	gi|226053365|ref|NP_808384.2|/8.56251e-96/coiled-coil domain-containing protein 184 [Mus musculus]
735264	98	1.27	3.29	1.92	5.17	1.42906	Up	0.34818	0.468775	Mir671	microRNA 671	-	-	-	-	-
20725	2914.32	10.99	31.32	0.39	1.05	1.42884	Up	0.00056539	0.00153925	Serpinb8	serine (or cysteine) peptidase inhibitor, clade B, member 8	K13965|1|1e-137|491|mmu:20725|serpin B8;K13963|5|1e-103|379|mcc:100424017|serpin B	GO:0044444//cytoplasmic part;GO:0044444//cytoplasmic part	GO:0004866//endopeptidase inhibitor activity;GO:0004866//endopeptidase inhibitor activity	GO:0010466//negative regulation of peptidase activity;GO:0006508//proteolysis;GO:0010466//negative regulation of peptidase activity;GO:0006508//proteolysis	gi|148707896|gb|EDL39843.1|/0/serine (or cysteine) peptidase inhibitor, clade B, member 8, isoform CRA_b [Mus musculus]
77056	3322	87	217	2.37	6.38	1.42867	Up	2.02014e-15	1.46839e-14	Tmco4	transmembrane and coiled-coil domains 4	-	GO:0031224//intrinsic component of membrane;GO:0031224//intrinsic component of membrane	-	-	gi|21313340|ref|NP_084133.1|/0/transmembrane and coiled-coil domain-containing protein 4 [Mus musculus]
67746	1647	5	13	0.29	0.78	1.42742	Up	0.0510912	0.0938227	4930577N17Rik	RIKEN cDNA 4930577N17 gene	-	-	-	-	gi|12854974|dbj|BAB30183.1|/1.41939e-75/unnamed protein product [Mus musculus]
75766	1999	4	12	0.22	0.59	1.42321	Up	0.0395548	0.0747624	Dcstamp	dentrocyte expressed seven transmembrane protein	-	GO:0031224//intrinsic component of membrane;GO:0031224//intrinsic component of membrane;GO:0016020//membrane;GO:0016020//membrane;GO:0016020//membrane	-	GO:0002573//myeloid leukocyte differentiation;GO:0002573//myeloid leukocyte differentiation;GO:0002573//myeloid leukocyte differentiation;GO:0002573//myeloid leukocyte differentiation;GO:0002573//myeloid leukocyte differentiation	gi|148676830|gb|EDL08777.1|/0/transmembrane 7 superfamily member 4, isoform CRA_b [Mus musculus]
245423	2167	49	126	2.13	5.71	1.42264	Up	6.10764e-10	3.13866e-09	Gm364	predicted gene 364	K17086|1|0.0|1308|mmu:245423|transmembrane 9 superfamily member 2/4	-	-	-	gi|569010090|ref|XP_006528071.1|/0/PREDICTED: uncharacterized protein LOC245423 isoform X1 [Mus musculus]
414127	1332	58	149	4.15	11.11	1.42068	Up	1.73101e-11	9.90488e-11	G630055G22Rik	RIKEN cDNA G630055G22 gene	-	-	GO:0004518//nuclease activity	-	gi|148678000|gb|EDL09947.1|/3.81276e-49/mCG145143 [Mus musculus]
27416	5428.07	1013	2542	17.01	45.53	1.42043	Up	1.021e-164	1.1445e-162	Abcc5	ATP-binding cassette, sub-family C (CFTR/MRP), member 5	K05668|1|5e-112|406|mmu:27416|ATP-binding cassette, subfamily C (CFTR/MRP), member 5	GO:0016021//integral component of membrane;GO:0044444//cytoplasmic part;GO:0031224//intrinsic component of membrane;GO:0044444//cytoplasmic part	GO:0017111//nucleoside-triphosphatase activity;GO:0008509//anion transmembrane transporter activity;GO:0015405;GO:0032559//adenyl ribonucleotide binding;GO:0017111//nucleoside-triphosphatase activity;GO:0015405;GO:0032559//adenyl ribonucleotide binding	GO:0006820//anion transport;GO:0043434//response to peptide hormone;GO:0009207;GO:0002237//response to molecule of bacterial origin;GO:0006810//transport;GO:0043434//response to peptide hormone;GO:0009207;GO:0002237//response to molecule of bacterial origin	gi|66932956|ref|NP_789809.1|/9.70718e-118/multidrug resistance-associated protein 5 isoform 2 [Mus musculus]
13032	7192.02	159.49	408.6	2.06	5.51	1.41941	Up	7.92192e-29	1.05444e-27	Ctsc	cathepsin C	K01275|1|0.0|964|mmu:13032|cathepsin C [EC:3.4.14.1]	GO:0000323//lytic vacuole	GO:0004175//endopeptidase activity;GO:0005515//protein binding;GO:0043168//anion binding	GO:0019538//protein metabolic process;GO:0032502//developmental process;GO:0042221//response to chemical	gi|148674848|gb|EDL06795.1|/5.15733e-70/cathepsin C, isoform CRA_a [Mus musculus]
329436	1780	8.17	20.72	0.43	1.15	1.41923	Up	0.0176571	0.0365354	Gm14461	predicted gene 14461	-	-	-	-	gi|29244428|ref|NP_808511.1|/8.91096e-55/uncharacterized protein LOC329436 precursor [Mus musculus]
12238	881	101	259	11.08	29.62	1.41861	Up	7.50848e-19	6.63112e-18	Commd3	COMM domain containing 3	K11459|1|2e-88|327|mcc:677699|polycomb group RING finger protein 4	-	-	-	gi|22296603|ref|NP_680087.1|/3.55767e-99/COMM domain-containing protein 3 [Mus musculus]
77059	3243	2.08	5.44	0.06	0.16	1.41504	Up	0.261214	0.375457	4931408D14Rik	RIKEN cDNA 4931408D14 gene	-	-	-	-	gi|148709838|gb|EDL41784.1|/6.66922e-81/mCG148455, isoform CRA_b [Mus musculus]
56489	3203	41	105	1.2	3.2	1.41504	Up	1.82984e-08	8.32105e-08	Ikbke	inhibitor of kappaB kinase epsilon	K07211|1|0.0|1439|mmu:56489|inhibitor of nuclear factor kappa-B kinase subunit epsilon [EC:2.7.11.10]	GO:0016604//nuclear body;GO:0044444//cytoplasmic part;GO:0031090//organelle membrane	GO:0032559//adenyl ribonucleotide binding;GO:0004702//receptor signaling protein serine/threonine kinase activity	GO:0006796//phosphate-containing compound metabolic process;GO:0033554//cellular response to stress;GO:0006464//cellular protein modification process	gi|148707764|gb|EDL39711.1|/0/inhibitor of kappaB kinase epsilon, isoform CRA_b [Mus musculus]
632687	1287	1	1	0.03	0.08	1.41504	Up	0.9671	0.982679	2021-03-10	membrane-associated ring finger (C3HC4) 10	K10665|1|0.0|1157|rno:303596|E3 ubiquitin-protein ligase MARCH10 [EC:2.3.2.27]	-	GO:0003824//catalytic activity;GO:0046914//transition metal ion binding	-	gi|213385280|ref|NP_766156.2|/0/membrane-associated ring finger 10 isoform 1 [Mus musculus]
224116	2555	1	2	0.03	0.08	1.41504	Up	0.592462	0.679939	Muc20	mucin 20	-	GO:0016020//membrane;GO:0016020//membrane	GO:0005488//binding;GO:0005488//binding	GO:0000165//MAPK cascade;GO:0007169//transmembrane receptor protein tyrosine kinase signaling pathway;GO:0000165//MAPK cascade;GO:0007169//transmembrane receptor protein tyrosine kinase signaling pathway	gi|225007557|ref|NP_666183.2|/0/mucin-20 isoform b precursor [Mus musculus]
246190	3673	1	3	0.03	0.08	1.41504	Up	0.34818	0.469318	Otoa	otoancorin	-	GO:0044459;GO:0031224//intrinsic component of membrane;GO:0031012//extracellular matrix	-	-	gi|21314862|ref|NP_647471.1|/0/otoancorin precursor [Mus musculus]
12554	3913	5	13	0.12	0.32	1.41504	Up	0.0510912	0.0938041	Cdh13	cadherin 13	K06808|1|0.0|1364|mmu:12554|cadherin 13, H-cadherin	GO:0009986//cell surface;GO:0031224//intrinsic component of membrane;GO:0042995//cell projection;GO:0044421;GO:0044459;GO:0044444//cytoplasmic part	GO:0050839//cell adhesion molecule binding;GO:0046872//metal ion binding;GO:0042562//hormone binding;GO:0042802//identical protein binding;GO:0071813//lipoprotein particle binding	GO:0001525//angiogenesis;GO:0007265//Ras protein signal transduction;GO:0010628//positive regulation of gene expression;GO:0001952//regulation of cell-matrix adhesion;GO:0051641//cellular localization;GO:0001935//endothelial cell proliferation;GO:0016337//single organismal cell-cell adhesion;GO:0007173//epidermal growth factor receptor signaling pathway;GO:0008284//positive regulation of cell proliferation;GO:0055095;GO:0009967//positive regulation of signal transduction;GO:0030031//cell projection assembly;GO:0006897//endocytosis;GO:0050921//positive regulation of chemotaxis;GO:0016049//cell growth;GO:0016477//cell migration	gi|110625609|ref|NP_062681.2|/0/cadherin-13 precursor [Mus musculus]
20465	3670	1	3	0.03	0.08	1.41504	Up	0.34818	0.469046	Sim2	single-minded homolog 2 (Drosophila)	K09100|1|0.0|1168|mmu:20465|single-minded	GO:0031981//nuclear lumen	GO:0003676//nucleic acid binding;GO:0060089;GO:0001071//nucleic acid binding transcription factor activity;GO:0046983//protein dimerization activity	GO:0030323//respiratory tube development;GO:0048869//cellular developmental process;GO:0006357//regulation of transcription from RNA polymerase II promoter;GO:0023052//signaling;GO:0009790//embryo development	gi|119226237|ref|NP_035507.2|/0/single-minded homolog 2 [Mus musculus]
19018	780	97	248	12.08	32.21	1.41489	Up	4.87576e-18	4.12213e-17	Scand1	SCAN domain-containing 1	K09229|1|4e-13|77.0|ocu:100347828|KRAB and SCAN domains-containing zinc finger protein;K09230|2|2e-11|71.6|ecb:100067081|SCAN domain-containing zinc finger protein	GO:0043231//intracellular membrane-bounded organelle	GO:0003712//transcription cofactor activity	-	gi|60360240|dbj|BAD90364.1|/1.06214e-37/mKIAA4092 protein [Mus musculus]
219131	1371	70.64	180.46	4.9	13.06	1.4143	Up	1.33473e-13	8.74528e-13	Phf11a	PHD finger protein 11A	K18494|1|3e-103|377|rno:100361710|histone-lysine N-methyltransferase SETDB2 [EC:2.1.1.43];K09186|3|2e-10|69.3|acs:100560745|histone-lysine N-methyltransferase MLL1 [EC:2.1.1.43];K14959|4|4e-10|68.6|acs:100556600|histone-lysine N-methyltransferase MLL4 [EC:2.1.1.43]	-	GO:0046914//transition metal ion binding	-	gi|27369858|ref|NP_766191.1|/9.70823e-173/PHD finger protein 11A [Mus musculus]
72391	773	67	171	8.42	22.42	1.41289	Up	7.33578e-13	4.59765e-12	Cdkn3	cyclin-dependent kinase inhibitor 3	K14167|1|3e-106|386|mmu:72391|cyclin-dependent kinase inhibitor 3 [EC:3.1.3.16 3.1.3.48]	GO:0044444//cytoplasmic part	GO:0004721//phosphoprotein phosphatase activity	GO:0006470//protein dephosphorylation;GO:0022402//cell cycle process	gi|148688772|gb|EDL20719.1|/1.74547e-109/mCG4635, isoform CRA_c [Mus musculus]
66259	3613	57	146	1.48	3.94	1.4126	Up	3.06056e-11	1.72422e-10	Camk2n1	calcium/calmodulin-dependent protein kinase II inhibitor 1	-	GO:0043005//neuron projection;GO:0044297//cell body;GO:0044459;GO:0044430	GO:0004860//protein kinase inhibitor activity;GO:0019900//kinase binding	GO:0007267//cell-cell signaling;GO:0019222//regulation of metabolic process;GO:0016310//phosphorylation	gi|74152877|dbj|BAB24979.3|/7.74638e-47/unnamed protein product [Mus musculus]
12180	3340	44	112	1.23	3.27	1.41063	Up	7.20254e-09	3.38361e-08	Smyd1	SET and MYND domain containing 1	K11426|1|0.0|978|mmu:12180|SET and MYND domain-containing protein	GO:0043231//intracellular membrane-bounded organelle;GO:0043231//intracellular membrane-bounded organelle	GO:0003712//transcription cofactor activity;GO:0003676//nucleic acid binding;GO:0046914//transition metal ion binding;GO:0003712//transcription cofactor activity;GO:0003676//nucleic acid binding;GO:0046914//transition metal ion binding	GO:0016568//chromatin modification;GO:0006355//regulation of transcription, DNA-templated;GO:0048513//animal organ development;GO:0016568//chromatin modification;GO:0006355//regulation of transcription, DNA-templated;GO:0048513//animal organ development	gi|236461014|ref|NP_001153599.1|/0/histone-lysine N-methyltransferase Smyd1 isoform 1 [Mus musculus]
104370	98	11	28	16.56	43.97	1.40882	Up	0.00419996	0.00988276	Snora68	small nucleolar RNA, H/ACA box 68	-	-	-	-	gi|148696943|gb|EDL28890.1|/1.0935e-08/mCG14783, isoform CRA_f [Mus musculus]
239114	1232	44	112	3.41	9.05	1.40815	Up	7.20254e-09	3.38447e-08	Il17d	interleukin 17D	K05492|1|8e-97|356|mmu:239114|interleukin 17D	GO:0044421	GO:0005102//receptor binding	GO:0006952//defense response	gi|148277104|ref|NP_665836.2|/4.81826e-96/interleukin 17D precursor [Mus musculus]
109637	1308	26	66	1.89	5.01	1.40642	Up	9.80796e-06	3.3617e-05	Upk1a	uroplakin 1A	K17347|1|4e-118|427|mmu:109637|uroplakin-1	GO:0044459;GO:0031224//intrinsic component of membrane	-	GO:0030154//cell differentiation;GO:0016192//vesicle-mediated transport;GO:0023052//signaling	gi|58037127|ref|NP_081091.1|/2.42998e-117/uroplakin-1a [Mus musculus]
66904	2305.29	305	780	12.53	33.2	1.4058	Up	2.54178e-53	6.44379e-52	Pccb	propionyl Coenzyme A carboxylase, beta polypeptide	K01966|1|0.0|1054|mmu:66904|propionyl-CoA carboxylase beta chain [EC:6.4.1.3]	GO:0044429;GO:0044429	GO:0016421//CoA carboxylase activity;GO:0032559//adenyl ribonucleotide binding;GO:0016421//CoA carboxylase activity;GO:0032559//adenyl ribonucleotide binding	GO:0009062//fatty acid catabolic process;GO:0006520//cellular amino acid metabolic process;GO:0009062//fatty acid catabolic process;GO:0006520//cellular amino acid metabolic process	gi|568961905|ref|XP_006511432.1|/0/PREDICTED: propionyl-CoA carboxylase beta chain, mitochondrial isoform X1 [Mus musculus]
546024	829.96	106.95	207.5	9.53	25.25	1.40574	Up	8.50918e-10	4.32738e-09	Crxos	cone-rod homeobox, opposite strand	K18491|1|3e-06|45.1|pon:100443010|homeobox protein ESX1	-	GO:0003676//nucleic acid binding;GO:0003676//nucleic acid binding;GO:0003676//nucleic acid binding;GO:0003676//nucleic acid binding	-	gi|74138274|dbj|BAE28773.1|/5.48731e-92/unnamed protein product [Mus musculus]
75789	1658	87	221	4.97	13.16	1.40484	Up	4.324e-16	3.2721e-15	4930444M15Rik	RIKEN cDNA 4930444M15 gene	-	-	-	-	gi|148703859|gb|EDL35806.1|/2.98627e-49/mCG1037517 [Mus musculus]
56310	1220	147	373	11.5	30.44	1.40433	Up	4.58744e-26	5.5287e-25	Gps2	G protein pathway suppressor 2	K15307|1|4e-159|563|mmu:56310|G protein pathway suppressor 2	GO:0043231//intracellular membrane-bounded organelle;GO:0043234//protein complex	GO:0003712//transcription cofactor activity;GO:0005488//binding;GO:0004857//enzyme inhibitor activity	GO:0000122//negative regulation of transcription from RNA polymerase II promoter;GO:0043409//negative regulation of MAPK cascade	gi|148680526|gb|EDL12473.1|/1.95293e-166/mCG22494, isoform CRA_c [Mus musculus]
66730	1905	9	23	0.45	1.19	1.40296	Up	0.00947012	0.020744	4921531C22Rik	RIKEN cDNA 4921531C22 gene	-	-	-	-	gi|148675353|gb|EDL07300.1|/1.27866e-22/mCG140081 [Mus musculus]
56228	3522	90	228	2.39	6.32	1.40291	Up	1.72395e-16	1.33386e-15	Ube2j1	ubiquitin-conjugating enzyme E2J 1	K10578|1|5e-156|554|mmu:56228|ubiquitin-conjugating enzyme E2 J1 [EC:2.3.2.23]	GO:0031224//intrinsic component of membrane;GO:0043231//intracellular membrane-bounded organelle	GO:0019787//ubiquitin-like protein transferase activity;GO:0032559//adenyl ribonucleotide binding	-	gi|31980960|ref|NP_062532.2|/3.4284e-155/ubiquitin-conjugating enzyme E2 J1 [Mus musculus]
50788	1901	30	76	1.49	3.94	1.40288	Up	2.12882e-06	7.82249e-06	Fbxl8	F-box and leucine-rich repeat protein 8	K10274|1|0.0|663|mmu:50788|F-box and leucine-rich repeat protein 8	-	-	-	gi|255683411|ref|NP_056636.2|/0/F-box/LRR-repeat protein 8 [Mus musculus]
100316870	12530	4492.07	11386.3	33.3	88.01	1.40215	Up	0	0	Gm17821	DDB1 and CUL4 associated factor 5 pseudogene	K11800|1|2e-96|115|mmu:320808|WD repeat-containing protein 22	-	-	-	gi|16508047|gb|AAL17972.1|/0/pORF2 [Mus musculus domesticus]
54325	1826	140	355	7.25	19.16	1.40204	Up	7.36806e-25	8.43722e-24	Elovl1	elongation of very long chain fatty acids (FEN1/Elo2, SUR4/Elo3, yeast)-like 1	K10247|1|8e-175|575|cge:100767465|elongation of very long chain fatty acids protein 1 [EC:2.3.1.199]	GO:0043231//intracellular membrane-bounded organelle;GO:0031224//intrinsic component of membrane;GO:0043231//intracellular membrane-bounded organelle;GO:0031224//intrinsic component of membrane;GO:0043231//intracellular membrane-bounded organelle;GO:0031224//intrinsic component of membrane	GO:0004312//fatty acid synthase activity;GO:0004312//fatty acid synthase activity;GO:0004312//fatty acid synthase activity	GO:0019368//fatty acid elongation, unsaturated fatty acid;GO:0000038//very long-chain fatty acid metabolic process;GO:0006665//sphingolipid metabolic process;GO:0006641//triglyceride metabolic process;GO:0019368//fatty acid elongation, unsaturated fatty acid;GO:0000038//very long-chain fatty acid metabolic process;GO:0006665//sphingolipid metabolic process;GO:0006641//triglyceride metabolic process;GO:0019368//fatty acid elongation, unsaturated fatty acid;GO:0000038//very long-chain fatty acid metabolic process;GO:0006665//sphingolipid metabolic process;GO:0006641//triglyceride metabolic process	gi|344252018|gb|EGW08122.1|/5.21684e-174/Elongation of very long chain fatty acids protein 1 [Cricetulus griseus]
100042332	1707	2	5	0.11	0.29	1.39855	Up	0.261214	0.375225	2810410L24Rik	RIKEN cDNA 2810410L24 gene	-	-	-	-	gi|74194050|dbj|BAE36939.1|/5.30657e-49/unnamed protein product [Mus musculus]
12481	1144	4	10	0.33	0.87	1.39855	Up	0.099653	0.16824	Cd2	CD2 antigen	K06449|1|2e-159|563|mmu:12481|CD2 antigen;K06479|1|2e-159|563|mmu:12481|CD48 antigen;K06492|1|2e-159|563|mmu:12481|CD58 antigen	GO:0009986//cell surface;GO:0044421;GO:0044459;GO:0031225//anchored component of membrane;GO:0032991//macromolecular complex	GO:0042802//identical protein binding;GO:0005102//receptor binding;GO:0019900//kinase binding	GO:0046649//lymphocyte activation;GO:0007155//cell adhesion	gi|7304949|ref|NP_038514.1|/1.36646e-158/T-cell surface antigen CD2 precursor [Mus musculus]
14106	1366	356	898	24.8	65.23	1.3952	Up	7.21906e-60	2.10883e-58	Foxh1	forkhead box H1	K09400|1|0.0|772|mmu:14106|forkhead box protein H	GO:0005667//transcription factor complex	GO:0000981//RNA polymerase II transcription factor activity, sequence-specific DNA binding;GO:0043565//sequence-specific DNA binding;GO:0043566//structure-specific DNA binding;GO:0046332//SMAD binding	GO:0000122//negative regulation of transcription from RNA polymerase II promoter;GO:0007178//transmembrane receptor protein serine/threonine kinase signaling pathway;GO:0009952//anterior/posterior pattern specification;GO:0001667//ameboidal-type cell migration;GO:0001944//vasculature development;GO:0007418//ventral midline development;GO:0009855//determination of bilateral symmetry;GO:0003143//embryonic heart tube morphogenesis	gi|6679845|ref|NP_032015.1|/0/forkhead box protein H1 [Mus musculus]
102545	1158	293	739	24.2	63.64	1.39493	Up	1.43661e-49	3.35834e-48	Cmtm7	CKLF-like MARVEL transmembrane domain containing 7	-	GO:0031224//intrinsic component of membrane;GO:0044421;GO:0031224//intrinsic component of membrane;GO:0044421	GO:0005102//receptor binding;GO:0005102//receptor binding	GO:0042221//response to chemical;GO:0042221//response to chemical	gi|74198935|dbj|BAE30687.1|/2.47905e-103/unnamed protein product [Mus musculus]
227737	3693	687	1730	17.4	45.69	1.39279	Up	2.44266e-113	1.58373e-111	Fam129b	family with sequence similarity 129, member B	K10086|1|1e-110|404|fab:101813488|ER degradation enhancer, mannosidase alpha-like 3	-	-	-	gi|22122641|ref|NP_666231.1|/0/niban-like protein 1 [Mus musculus]
216019	3497	6	15	0.16	0.42	1.39232	Up	0.041165	0.0775067	Hkdc1	hexokinase domain containing 1	K00844|1|0.0|1790|mmu:216019|hexokinase [EC:2.7.1.1]	GO:0043231//intracellular membrane-bounded organelle	GO:0016773//phosphotransferase activity, alcohol group as acceptor;GO:0032559//adenyl ribonucleotide binding	GO:0016310//phosphorylation;GO:0006007//glucose catabolic process	gi|16740725|gb|AAH16235.1|/0/Hexokinase domain containing 1 [Mus musculus]
319251	2811	2.54	6.11	0.08	0.21	1.39232	Up	0.159027	0.248399	9630001P10Rik	RIKEN cDNA 9630001P10 gene	-	-	-	-	gi|148705678|gb|EDL37625.1|/1.21725e-83/mCG146327, isoform CRA_a [Mus musculus]
11936	586.42	16	39	2.61	6.85	1.39205	Up	0.00104807	0.00273145	Fxyd2	FXYD domain-containing ion transport regulator 2	K01538|1|5e-27|123|mmu:11936|sodium/potassium-transporting ATPase subunit gamma (FXYD domain-containing ion transport regulator 2)	GO:0005887//integral component of plasma membrane;GO:0005887//integral component of plasma membrane;GO:0005887//integral component of plasma membrane	GO:0005488//binding;GO:0008556//potassium-transporting ATPase activity;GO:0005488//binding;GO:0008556//potassium-transporting ATPase activity;GO:0005488//binding;GO:0008556//potassium-transporting ATPase activity	GO:0016049//cell growth;GO:0035725//sodium ion transmembrane transport;GO:0009207;GO:0008283//cell proliferation;GO:0016049//cell growth;GO:0035725//sodium ion transmembrane transport;GO:0009207;GO:0008283//cell proliferation;GO:0016049//cell growth;GO:0035725//sodium ion transmembrane transport;GO:0009207;GO:0008283//cell proliferation	gi|16554570|ref|NP_031529.2|/1.86962e-32/sodium/potassium-transporting ATPase subunit gamma isoform a [Mus musculus]
14048	4299.63	20.99	52.08	0.45	1.18	1.39079	Up	6.59682e-05	0.000203335	Eya1	EYA transcriptional coactivator and phosphatase 1	K15616|1|0.0|961|bacu:103013469|eyes absent homolog 1 [EC:3.1.3.48]	GO:0043231//intracellular membrane-bounded organelle;GO:0043231//intracellular membrane-bounded organelle;GO:0043231//intracellular membrane-bounded organelle	GO:0004721//phosphoprotein phosphatase activity;GO:0043169//cation binding;GO:0004721//phosphoprotein phosphatase activity;GO:0043169//cation binding;GO:0004721//phosphoprotein phosphatase activity;GO:0043169//cation binding	GO:0006351//transcription, DNA-templated;GO:0001822//kidney development;GO:0050767//regulation of neurogenesis;GO:0006282//regulation of DNA repair;GO:0006915//apoptotic process;GO:0048754//branching morphogenesis of an epithelial tube;GO:0042471//ear morphogenesis;GO:0009314//response to radiation;GO:0006470//protein dephosphorylation;GO:0006325//chromatin organization;GO:0006351//transcription, DNA-templated;GO:0001822//kidney development;GO:0050767//regulation of neurogenesis;GO:0006282//regulation of DNA repair;GO:0006915//apoptotic process;GO:0048754//branching morphogenesis of an epithelial tube;GO:0042471//ear morphogenesis;GO:0009314//response to radiation;GO:0006470//protein dephosphorylation;GO:0006325//chromatin organization;GO:0006351//transcription, DNA-templated;GO:0001822//kidney development;GO:0050767//regulation of neurogenesis;GO:0006282//regulation of DNA repair;GO:0006915//apoptotic process;GO:0048754//branching morphogenesis of an epithelial tube;GO:0042471//ear morphogenesis;GO:0009314//response to radiation;GO:0006470//protein dephosphorylation;GO:0006325//chromatin organization	gi|537216146|gb|ERE81805.1|/0/putative eyes absent [Cricetulus griseus]
12751	3573	691	1738	18.1	47.46	1.39072	Up	1.20889e-113	7.9208e-112	Tpp1	tripeptidyl peptidase I	K01279|1|0.0|1093|mmu:12751|tripeptidyl-peptidase I [EC:3.4.14.9]	GO:0000323//lytic vacuole;GO:0048770	GO:0043169//cation binding;GO:0004175//endopeptidase activity;GO:0008236//serine-type peptidase activity	GO:0006518//peptide metabolic process;GO:0048731//system development;GO:0050905//neuromuscular process;GO:0001894//tissue homeostasis;GO:0019538//protein metabolic process;GO:0007033//vacuole organization	gi|6753448|ref|NP_034036.1|/0/tripeptidyl-peptidase 1 precursor [Mus musculus]
319765	3902	1414	3555	33.88	88.82	1.39045	Up	3.12232e-230	5.75249e-228	Igf2bp2	insulin-like growth factor 2 mRNA binding protein 2	K17392|1|0.0|1090|mmu:319765|insulin-like growth factor 2 mRNA-binding protein 2	GO:0043231//intracellular membrane-bounded organelle;GO:0044446;GO:0044444//cytoplasmic part	GO:0003729//mRNA binding	GO:0006412//translation;GO:0001817//regulation of cytokine production;GO:0032502//developmental process	gi|148665207|gb|EDK97623.1|/0/insulin-like growth factor 2 mRNA binding protein 2, isoform CRA_d [Mus musculus]
385493	3108	164	412	4.94	12.95	1.39037	Up	3.32674e-28	4.33805e-27	AU015836	expressed sequence AU015836	K17782|1|4e-48|196|ssc:100154663|mitochondrial intermembrane space import and assembly protein 40	-	-	-	gi|74208393|dbj|BAE26386.1|/2.50743e-61/unnamed protein product [Mus musculus]
21788	1737.89	463	1197	25.92	67.94	1.3902	Up	3.39468e-82	1.45885e-80	Tfpi	tissue factor pathway inhibitor	K03909|1|2e-139|499|mmu:21788|tissue factor pathway inhibitor	GO:0044421;GO:0016020//membrane;GO:0044421;GO:0016020//membrane;GO:0044421;GO:0016020//membrane	GO:0004866//endopeptidase inhibitor activity;GO:0004866//endopeptidase inhibitor activity;GO:0004866//endopeptidase inhibitor activity	GO:0007599//hemostasis;GO:0010466//negative regulation of peptidase activity;GO:0072376//protein activation cascade;GO:0007599//hemostasis;GO:0010466//negative regulation of peptidase activity;GO:0072376//protein activation cascade;GO:0007599//hemostasis;GO:0010466//negative regulation of peptidase activity;GO:0072376//protein activation cascade	gi|148695336|gb|EDL27283.1|/7.3752e-143/tissue factor pathway inhibitor, isoform CRA_c [Mus musculus]
414094	770	37	93	4.67	12.24	1.39011	Up	1.81736e-07	7.49997e-07	Dgkeos	diacylglycerol kinase, epsilon, opposite strand	-	-	-	-	gi|148683924|gb|EDL15871.1|/1.80386e-82/RIKEN cDNA A930013B10 [Mus musculus]
75773	1928	63	158	3.08	8.07	1.38964	Up	1.04559e-11	6.07064e-11	Adad2	adenosine deaminase domain containing 2	K13194|1|2e-21|106|mze:101472103|double stranded RNA-specific editase B [EC:3.5.-.-];K12968|2|4e-19|99.0|clv:102086506|double-stranded RNA-specific adenosine deaminase [EC:3.5.4.37]	GO:0044464	GO:0016814//hydrolase activity, acting on carbon-nitrogen (but not peptide) bonds, in cyclic amidines;GO:0003723//RNA binding	GO:0010467//gene expression	gi|254675158|ref|NP_083704.1|/0/adenosine deaminase domain-containing protein 2 [Mus musculus]
106572	3476	405	1018	10.91	28.58	1.38935	Up	2.8925e-67	9.44274e-66	Rab31	RAB31, member RAS oncogene family	K07891|1|6e-109|398|mmu:106572|Ras-related protein Rab-22	GO:0005768//endosome;GO:0044431//Golgi apparatus part;GO:0016020//membrane	GO:0032561//guanyl ribonucleotide binding	GO:0035556//intracellular signal transduction;GO:0016192//vesicle-mediated transport	gi|148706352|gb|EDL38299.1|/1.76153e-137/RAB31, member RAS oncogene family, isoform CRA_b [Mus musculus]
66199	824	248	623	29.17	76.4	1.38909	Up	8.37412e-42	1.65596e-40	Commd4	COMM domain containing 4	-	GO:0044424	GO:0005488//binding	-	gi|13384806|ref|NP_079693.1|/8.58783e-97/COMM domain-containing protein 4 [Mus musculus]
619312	2648	7.45	18.29	0.26	0.68	1.38702	Up	0.0217132	0.0438173	G730013B05Rik	RIKEN cDNA G730013B05 gene	-	-	-	-	gi|678195373|gb|KFV62355.1|/3.61034e-16/Keratin-associated protein 4-3, partial [Picoides pubescens]
14127	683	4	10	0.57	1.49	1.38628	Up	0.099653	0.168255	Fcer1g	Fc receptor, IgE, high affinity I, gamma polypeptide	K07983|1|1e-40|167|mmu:14127|Fc receptor, IgE, high affinity I, gamma polypeptide	GO:0016021//integral component of membrane;GO:0009986//cell surface;GO:0032997	GO:0019763//immunoglobulin receptor activity	GO:0001802;GO:0006909//phagocytosis;GO:0007599//hemostasis;GO:0002474//antigen processing and presentation of peptide antigen via MHC class I;GO:0001819//positive regulation of cytokine production;GO:0032762//mast cell cytokine production;GO:0001794;GO:0045807//positive regulation of endocytosis;GO:0002478;GO:0033024;GO:0001810;GO:0030595//leukocyte chemotaxis;GO:0002429//immune response-activating cell surface receptor signaling pathway;GO:0033008	gi|6753830|ref|NP_034315.1|/8.629e-40/high affinity immunoglobulin epsilon receptor subunit gamma precursor [Mus musculus]
104445	2542	79	198	2.92	7.63	1.38571	Up	2.69208e-14	1.84441e-13	Cdc42ep1	CDC42 effector protein (Rho GTPase binding) 1	-	GO:0043229//intracellular organelle;GO:0016020//membrane	GO:0005488//binding	GO:0007265//Ras protein signal transduction	gi|21312428|ref|NP_081495.1|/8.17602e-132/cdc42 effector protein 1 [Mus musculus]
381142	2247	252.83	632.68	10.59	27.64	1.38406	Up	2.81694e-42	5.6363e-41	Arl14epl	ADP-ribosylation factor-like 14 effector protein-like	-	-	-	-	gi|85701959|ref|NP_001028618.1|/6.91844e-87/ARL14 effector protein-like [Mus musculus]
70375	1979.25	9	12	0.23	0.6	1.38333	Up	0.458112	0.588265	Ica1l	islet cell autoantigen 1-like	-	-	-	-	gi|568906941|ref|XP_006496328.1|/0/PREDICTED: islet cell autoantigen 1-like isoform X1 [Mus musculus]
12048	2451.07	430	1062	16.29	42.48	1.3828	Up	3.31408e-68	1.10517e-66	Bcl2l1	BCL2-like 1	K04570|1|1e-118|429|rno:24888|BCL2-like 1 (apoptosis regulator Bcl-X)	GO:0031966//mitochondrial membrane;GO:0031224//intrinsic component of membrane;GO:0005635//nuclear envelope;GO:0031966//mitochondrial membrane;GO:0031224//intrinsic component of membrane;GO:0005635//nuclear envelope;GO:0031966//mitochondrial membrane;GO:0031224//intrinsic component of membrane;GO:0005635//nuclear envelope;GO:0031966//mitochondrial membrane;GO:0031224//intrinsic component of membrane;GO:0005635//nuclear envelope	GO:0046983//protein dimerization activity;GO:0019904//protein domain specific binding;GO:0004869//cysteine-type endopeptidase inhibitor activity;GO:0046983//protein dimerization activity;GO:0019904//protein domain specific binding;GO:0004869//cysteine-type endopeptidase inhibitor activity;GO:0046983//protein dimerization activity;GO:0019904//protein domain specific binding;GO:0004869//cysteine-type endopeptidase inhibitor activity;GO:0046983//protein dimerization activity;GO:0019904//protein domain specific binding;GO:0004869//cysteine-type endopeptidase inhibitor activity	GO:0008637//apoptotic mitochondrial changes;GO:0010332//response to gamma radiation;GO:0051707//response to other organism;GO:0008283//cell proliferation;GO:0008406//gonad development;GO:0022602//ovulation cycle process;GO:0000302//response to reactive oxygen species;GO:0043009//chordate embryonic development;GO:0051726//regulation of cell cycle;GO:0010038//response to metal ion;GO:0043279//response to alkaloid;GO:0043200//response to amino acid;GO:0048232//male gamete generation;GO:0042391//regulation of membrane potential;GO:0007006//mitochondrial membrane organization;GO:0009725//response to hormone;GO:0014071;GO:0010466//negative regulation of peptidase activity;GO:0010332//response to gamma radiation;GO:0051707//response to other organism;GO:0010629//negative regulation of gene expression;GO:0008283//cell proliferation;GO:0008406//gonad development;GO:0022602//ovulation cycle process;GO:0000302//response to reactive oxygen species;GO:0043009//chordate embryonic development;GO:0051726//regulation of cell cycle;GO:0010038//response to metal ion;GO:0043279//response to alkaloid;GO:0043200//response to amino acid;GO:0048232//male gamete generation;GO:0042391//regulation of membrane potential;GO:0001836//release of cytochrome c from mitochondria;GO:0007006//mitochondrial membrane organization;GO:0009725//response to hormone;GO:0014071;GO:0010466//negative regulation of peptidase activity;GO:0010332//response to gamma radiation;GO:0051707//response to other organism;GO:0010629//negative regulation of gene expression;GO:0008283//cell proliferation;GO:0008406//gonad development;GO:0022602//ovulation cycle process;GO:0000302//response to reactive oxygen species;GO:0043009//chordate embryonic development;GO:0051726//regulation of cell cycle;GO:0010038//response to metal ion;GO:0043279//response to alkaloid;GO:0043200//response to amino acid;GO:0048232//male gamete generation;GO:0042391//regulation of membrane potential;GO:0001836//release of cytochrome c from mitochondria;GO:0007006//mitochondrial membrane organization;GO:0009725//response to hormone;GO:0014071;GO:0010466//negative regulation of peptidase activity;GO:0010332//response to gamma radiation;GO:0051707//response to other organism;GO:0010629//negative regulation of gene expression;GO:0008283//cell proliferation;GO:0008406//gonad development;GO:0022602//ovulation cycle process;GO:0000302//response to reactive oxygen species;GO:0043009//chordate embryonic development;GO:0051726//regulation of cell cycle;GO:0010038//response to metal ion;GO:0043279//response to alkaloid;GO:0043200//response to amino acid;GO:0048232//male gamete generation;GO:0042391//regulation of membrane potential;GO:0001836//release of cytochrome c from mitochondria;GO:0007006//mitochondrial membrane organization;GO:0009725//response to hormone;GO:0014071;GO:0010466//negative regulation of peptidase activity	gi|148674045|gb|EDL05992.1|/6.31976e-126/Bcl2-like 1, isoform CRA_c [Mus musculus]
14979	981	66	165	6.47	16.87	1.38262	Up	4.13742e-12	2.47633e-11	H2-Ke6	H2-K region expressed gene 6	K13370|1|1e-105|385|mmu:14979|17beta-estradiol 17-dehydrogenase / 3alpha(17beta)-hydroxysteroid dehydrogenase (NAD+) [EC:1.1.1.62 1.1.1.239]	GO:0031967;GO:0044429;GO:0016020//membrane	GO:0033764//steroid dehydrogenase activity, acting on the CH-OH group of donors, NAD or NADP as acceptor	GO:0006631//fatty acid metabolic process;GO:0006694//steroid biosynthetic process	gi|157951743|ref|NP_038571.2|/6.81712e-105/estradiol 17-beta-dehydrogenase 8 [Mus musculus]
76798	3358	10	25	0.28	0.73	1.38247	Up	0.00774486	0.0173488	Srrm4os	serine/arginine repetitive matrix 4, opposite strand	-	-	-	-	gi|148687879|gb|EDL19826.1|/4.64825e-69/mCG145325, isoform CRA_a [Mus musculus]
12022	1366	4	10	0.28	0.73	1.38247	Up	0.099653	0.168271	Barx1	BarH-like homeobox 1	K09361|1|6e-112|406|mmu:12022|BarH-like homeobox	GO:0043231//intracellular membrane-bounded organelle;GO:0005694//chromosome	GO:0001071//nucleic acid binding transcription factor activity;GO:0003677//DNA binding	GO:0003002//regionalization;GO:0016055//Wnt signaling pathway;GO:0048534//hematopoietic or lymphoid organ development;GO:0030154//cell differentiation;GO:0006351//transcription, DNA-templated;GO:0007154//cell communication	gi|156447024|ref|NP_031552.2|/3.60856e-111/homeobox protein BarH-like 1 [Mus musculus]
328354	1921	58	145	2.85	7.43	1.3824	Up	8.21806e-11	4.48319e-10	Gm5087	predicted gene 5087	-	-	-	-	gi|148688665|gb|EDL20612.1|/1.00674e-83/hypothetical protein C630025C03 [Mus musculus]
100526479	64	2	5	6.74	17.56	1.38147	Up	0.261214	0.375196	Mir3082	microRNA 3082	-	-	-	-	-
330355	12652	7	17	0.05	0.13	1.37851	Up	0.0331452	0.0640929	Dnah6	dynein, axonemal, heavy chain 6	K10408|1|0.0|8036|mmu:330355|dynein heavy chain, axonemal	-	-	-	gi|257467659|ref|NP_001158141.1|/0/axonemal dynein heavy chain [Mus musculus]
72481	1262	2	5	0.15	0.39	1.37851	Up	0.261214	0.375399	2610203C22Rik	RIKEN cDNA 2610203C22 gene	-	-	-	-	gi|148682337|gb|EDL14284.1|/1.99296e-44/mCG146165, isoform CRA_a [Mus musculus]
15203	4663	2	6	0.05	0.13	1.37851	Up	0.159027	0.248503	Heph	hephaestin	K14735|1|0.0|1646|mmu:15203|hephaestin [EC:1.16.3.1]	GO:0031224//intrinsic component of membrane;GO:0044444//cytoplasmic part;GO:0044444//cytoplasmic part;GO:0016020//membrane;GO:0031224//intrinsic component of membrane;GO:0044444//cytoplasmic part;GO:0031224//intrinsic component of membrane;GO:0044444//cytoplasmic part	GO:0046914//transition metal ion binding;GO:0003824//catalytic activity;GO:0046872//metal ion binding;GO:0046914//transition metal ion binding;GO:0003824//catalytic activity;GO:0046914//transition metal ion binding;GO:0003824//catalytic activity	GO:0030099//myeloid cell differentiation;GO:0008152//metabolic process;GO:0000041//transition metal ion transport;GO:0030099//myeloid cell differentiation;GO:0000041//transition metal ion transport;GO:0030099//myeloid cell differentiation;GO:0008152//metabolic process;GO:0000041//transition metal ion transport;GO:0030099//myeloid cell differentiation;GO:0008152//metabolic process;GO:0000041//transition metal ion transport	gi|148682267|gb|EDL14214.1|/0/hephaestin, isoform CRA_a [Mus musculus]
442820	1844	8.82	21.9	0.45	1.17	1.37851	Up	0.0115571	0.0248848	D830005E20Rik	RIKEN cDNA D830005E20 gene	-	GO:0031224//intrinsic component of membrane;GO:0000139//Golgi membrane	GO:0016811//hydrolase activity, acting on carbon-nitrogen (but not peptide) bonds, in linear amides	GO:0006629//lipid metabolic process;GO:0044249//cellular biosynthetic process;GO:0007162//negative regulation of cell adhesion	gi|148672917|gb|EDL04864.1|/1.79454e-90/mCG144554 [Mus musculus]
12393	3482.49	2.14	4.54	0.05	0.13	1.37851	Up	0.41793	0.544101	Runx2	runt related transcription factor 2	K09278|1|2e-99|366|mmu:12393|runt-related transcription factor 2	GO:0031981//nuclear lumen;GO:0043234//protein complex;GO:0031981//nuclear lumen;GO:0043234//protein complex;GO:0043231//intracellular membrane-bounded organelle;GO:0043234//protein complex	GO:0001071//nucleic acid binding transcription factor activity;GO:0032559//adenyl ribonucleotide binding;GO:0043565//sequence-specific DNA binding;GO:0008134//transcription factor binding;GO:0001071//nucleic acid binding transcription factor activity;GO:0032559//adenyl ribonucleotide binding;GO:0043565//sequence-specific DNA binding;GO:0008134//transcription factor binding;GO:0001071//nucleic acid binding transcription factor activity;GO:0043565//sequence-specific DNA binding;GO:0008134//transcription factor binding	GO:0002062//chondrocyte differentiation;GO:0001649//osteoblast differentiation;GO:0045597//positive regulation of cell differentiation;GO:0008283//cell proliferation;GO:0042475//odontogenesis of dentin-containing tooth;GO:0021700//developmental maturation;GO:0008589//regulation of smoothened signaling pathway;GO:0008543//fibroblast growth factor receptor signaling pathway;GO:0048704//embryonic skeletal system morphogenesis;GO:0002062//chondrocyte differentiation;GO:0001649//osteoblast differentiation;GO:0045597//positive regulation of cell differentiation;GO:0008283//cell proliferation;GO:0042475//odontogenesis of dentin-containing tooth;GO:0021700//developmental maturation;GO:0008589//regulation of smoothened signaling pathway;GO:0008543//fibroblast growth factor receptor signaling pathway;GO:0048704//embryonic skeletal system morphogenesis;GO:0002062//chondrocyte differentiation;GO:0001649//osteoblast differentiation;GO:0045597//positive regulation of cell differentiation;GO:0008283//cell proliferation;GO:0042475//odontogenesis of dentin-containing tooth;GO:0021700//developmental maturation;GO:0008589//regulation of smoothened signaling pathway;GO:0008543//fibroblast growth factor receptor signaling pathway;GO:0048704//embryonic skeletal system morphogenesis	gi|410110932|ref|NP_001258559.1|/0/runt-related transcription factor 2 isoform 3 [Mus musculus]
331188	4089	590.47	1469.82	13.49	35.03	1.3767	Up	7.67044e-95	3.9212e-93	Zfp781	zinc finger protein 781	K09228|1|0.0|1501|mmu:100040944|KRAB domain-containing zinc finger protein	-	-	-	gi|148689403|gb|EDL21350.1|/0/mCG118030, isoform CRA_a [Mus musculus]
13070	1774	62	154	3.3	8.56	1.37514	Up	2.7057e-11	1.52893e-10	Cyp11a1	cytochrome P450, family 11, subfamily a, polypeptide 1	K00498|1|0.0|1046|mmu:13070|cholesterol monooxygenase (side-chain-cleaving) [EC:1.14.15.6]	GO:0005743//mitochondrial inner membrane;GO:0043025//neuronal cell body	GO:0032934//sterol binding;GO:0008395//steroid hydroxylase activity;GO:0005506//iron ion binding	GO:0050755//chemokine metabolic process;GO:0071363//cellular response to growth factor stimulus;GO:0032496//response to lipopolysaccharide;GO:0016125//sterol metabolic process;GO:0006700//C21-steroid hormone biosynthetic process;GO:0046677//response to antibiotic;GO:0007618//mating;GO:0018904;GO:0006702//androgen biosynthetic process;GO:0008406//gonad development;GO:0042537//benzene-containing compound metabolic process;GO:0000302//response to reactive oxygen species;GO:0051384//response to glucocorticoid;GO:0021543//pallium development;GO:0006970//response to osmotic stress;GO:0034612//response to tumor necrosis factor;GO:0014070//response to organic cyclic compound;GO:0007422//peripheral nervous system development;GO:0033273//response to vitamin;GO:0030154//cell differentiation;GO:0048609//multicellular organismal reproductive process;GO:0051591//response to cAMP;GO:0046686//response to cadmium ion;GO:0022037//metencephalon development;GO:0010212//response to ionizing radiation;GO:0070555//response to interleukin-1;GO:0009636//response to toxic substance;GO:0032870//cellular response to hormone stimulus;GO:0032354//response to follicle-stimulating hormone	gi|148747566|ref|NP_062753.3|/0/cholesterol side-chain cleavage enzyme, mitochondrial precursor [Mus musculus]
11666	3664	76	189	1.94	5.03	1.3745	Up	1.46167e-13	9.54675e-13	Abcd1	ATP-binding cassette, sub-family D (ALD), member 1	K05675|1|0.0|1369|mmu:11666|ATP-binding cassette, subfamily D (ALD), member 1	GO:0031224//intrinsic component of membrane;GO:0044439	GO:0017111//nucleoside-triphosphatase activity;GO:0005324//long-chain fatty acid transporter activity;GO:0005515//protein binding;GO:0032559//adenyl ribonucleotide binding	GO:0009207;GO:0006635//fatty acid beta-oxidation;GO:0015909//long-chain fatty acid transport;GO:0015915	gi|6671497|ref|NP_031461.1|/0/ATP-binding cassette sub-family D member 1 [Mus musculus]
246710	5231	255	634	4.55	11.79	1.37363	Up	7.5623e-42	1.49861e-40	Rhobtb2	Rho-related BTB domain containing 2	K07868|1|0.0|1291|cge:100770205|Rho-related BTB domain-containing protein 1/2	GO:0044464	GO:0032561//guanyl ribonucleotide binding	GO:0035556//intracellular signal transduction	gi|14133211|dbj|BAA34437.2|/0/KIAA0717 protein [Homo sapiens]
114871	1979	18.42	45.95	0.88	2.28	1.37346	Up	0.00032132	0.00090579	Psg28	pregnancy-specific glycoprotein 28	K06494|1|5e-120|434|rno:24926|selectin, endothelial cell;K06499|1|5e-120|434|rno:24926|carcinoembryonic antigen-related cell adhesion molecule;K06563|1|5e-120|434|rno:24926|CD209 antigen	-	-	GO:0009690//cytokinin metabolic process;GO:0002376//immune system process;GO:0022414//reproductive process	gi|148691133|gb|EDL23080.1|/0/mCG146231 [Mus musculus]
68845	1130.73	180	449	15.3	39.63	1.37306	Up	2.86626e-30	4.02835e-29	Pih1d1	PIH1 domain containing 1	K12302|1|4e-21|104|cmy:102947352|MFS transporter, ACS family, solute carrier family 17 (sodium-dependent inorganic phosphate cotransporter), member 6/7/8	GO:0030529//intracellular ribonucleoprotein complex;GO:0030529//intracellular ribonucleoprotein complex;GO:0030529//intracellular ribonucleoprotein complex	-	GO:0000491//small nucleolar ribonucleoprotein complex assembly;GO:0000491//small nucleolar ribonucleoprotein complex assembly;GO:0000491//small nucleolar ribonucleoprotein complex assembly	gi|21313052|ref|NP_083682.1|/6.57027e-144/PIH1 domain-containing protein 1 [Mus musculus]
105968	583	2	5	0.34	0.88	1.37197	Up	0.261214	0.375718	AU021063	expressed sequence AU021063	-	-	-	-	gi|148672112|gb|EDL04059.1|/1.26026e-66/mCG140896 [Mus musculus]
20289	1136	2	5	0.17	0.44	1.37197	Up	0.261214	0.375602	Scx	scleraxis	K09070|1|5e-32|140|cmk:103188621|transcription factor 15	-	GO:0003676//nucleic acid binding;GO:0046983//protein dimerization activity	GO:0006357//regulation of transcription from RNA polymerase II promoter	gi|38566694|ref|NP_942588.1|/9.58626e-72/basic helix-loop-helix transcription factor scleraxis [Mus musculus]
110911	7539.41	1606.08	4015.31	19.97	51.68	1.37177	Up	1.83257e-257	4.20993e-255	Cds2	CDP-diacylglycerol synthase (phosphatidate cytidylyltransferase) 2	K00981|1|0.0|897|cge:100761349|phosphatidate cytidylyltransferase [EC:2.7.7.41]	GO:0019866//organelle inner membrane;GO:0043231//intracellular membrane-bounded organelle;GO:0031224//intrinsic component of membrane;GO:0019866//organelle inner membrane;GO:0043231//intracellular membrane-bounded organelle;GO:0031224//intrinsic component of membrane;GO:0019866//organelle inner membrane;GO:0043231//intracellular membrane-bounded organelle;GO:0031224//intrinsic component of membrane	GO:0070567;GO:0070567;GO:0070567	GO:0006644//phospholipid metabolic process;GO:0006644//phospholipid metabolic process;GO:0006644//phospholipid metabolic process	gi|20149726|ref|NP_619592.1|/0/phosphatidate cytidylyltransferase 2 isoform a [Mus musculus]
497652	1425	341	846	22.74	58.84	1.37156	Up	4.42066e-55	1.17012e-53	Acd	adrenocortical dysplasia	K11114|1|0.0|741|mmu:497652|adrenocortical dysplasia protein	GO:0031981//nuclear lumen;GO:0000782//telomere cap complex	GO:0003676//nucleic acid binding;GO:0019899//enzyme binding	GO:0048731//system development;GO:0035108//limb morphogenesis;GO:0015031//protein transport;GO:0034502//protein localization to chromosome;GO:0003002//regionalization;GO:0016233//telomere capping;GO:0051347//positive regulation of transferase activity;GO:0007004//telomere maintenance via telomerase;GO:0043388//positive regulation of DNA binding	gi|60593059|ref|NP_001012656.1|/0/adrenocortical dysplasia protein [Mus musculus]
245683	2626	13	32	0.46	1.19	1.37126	Up	0.00282716	0.00686875	Klhl34	kelch-like 34	K10469|1|0.0|1135|mmu:245683|kelch-like protein 34	-	-	-	gi|126157475|ref|NP_001075136.1|/0/kelch-like protein 34 [Mus musculus]
107702	1690.34	448	1115	25.23	65.11	1.36774	Up	2.18974e-72	7.91198e-71	Rnh1	ribonuclease/angiogenin inhibitor 1	K16634|1|0.0|856|mmu:107702|ribonuclease inhibitor	GO:0043234//protein complex;GO:0043234//protein complex;GO:0043234//protein complex	GO:0004857//enzyme inhibitor activity;GO:0004857//enzyme inhibitor activity;GO:0004857//enzyme inhibitor activity	GO:0019222//regulation of metabolic process;GO:0022603//regulation of anatomical structure morphogenesis;GO:0019222//regulation of metabolic process;GO:0022603//regulation of anatomical structure morphogenesis;GO:0019222//regulation of metabolic process;GO:0022603//regulation of anatomical structure morphogenesis	gi|285402659|ref|NP_001165572.1|/0/ribonuclease inhibitor isoform b [Mus musculus]
100049161	2001	8	20	0.38	0.98	1.36678	Up	0.0176571	0.0365313	Gm13032	predicted gene 13032	K01481|1|1e-17|94.4|mmu:18599|protein-arginine deiminase [EC:3.5.3.15]	GO:0044424	GO:0046872//metal ion binding;GO:0016813//hydrolase activity, acting on carbon-nitrogen (but not peptide) bonds, in linear amidines	GO:0018195//peptidyl-arginine modification	gi|6755014|ref|NP_035189.1|/6.54956e-17/protein-arginine deiminase type-1 [Mus musculus]
100499519	126	1.72	4.25	1.78	4.59	1.36662	Up	0.198854	0.302261	Mir3470b	microRNA 3470b	-	-	-	-	gi|148683086|gb|EDL15033.1|/7.46804e-13/mitochondrial ribosomal protein L20, isoform CRA_a [Mus musculus]
16480	5009	1288	3183	23.99	61.82	1.36564	Up	7.93926e-201	1.22094e-198	Jup	junction plakoglobin	K10056|1|0.0|1363|mmu:16480|junction plakoglobin	GO:0005856//cytoskeleton;GO:0019897//extrinsic component of plasma membrane;GO:0043231//intracellular membrane-bounded organelle;GO:0005913//cell-cell adherens junction;GO:0031674//I band;GO:0071664//catenin-TCF7L2 complex	GO:0003712//transcription cofactor activity;GO:0019900//kinase binding;GO:0050839//cell adhesion molecule binding;GO:0019902//phosphatase binding	GO:0007010//cytoskeleton organization;GO:0009612//response to mechanical stimulus;GO:0032989;GO:0048870//cell motility;GO:0003306//Wnt signaling pathway involved in heart development;GO:0002009//morphogenesis of an epithelium;GO:0008544//epidermis development;GO:0003171//atrioventricular valve development;GO:0006606//protein import into nucleus;GO:0003129;GO:0007281//germ cell development;GO:0007155//cell adhesion;GO:0007043//cell-cell junction assembly;GO:0071310//cellular response to organic substance;GO:0051259//protein oligomerization;GO:0048598//embryonic morphogenesis;GO:0043388//positive regulation of DNA binding	gi|28395018|ref|NP_034723.1|/0/junction plakoglobin [Mus musculus]
67676	500	154	380	30.77	79.17	1.36343	Up	1.90795e-25	2.23995e-24	Rpp21	ribonuclease P 21 subunit	K03540|1|4e-84|311|mmu:67676|ribonuclease P protein subunit RPR2 [EC:3.1.26.5]	GO:0043231//intracellular membrane-bounded organelle	GO:0004549//tRNA-specific ribonuclease activity	GO:0006399//tRNA metabolic process	gi|13385804|ref|NP_080584.1|/2.0079e-83/ribonuclease P protein subunit p21 [Mus musculus]
67675	705.24	290	710	39.85	102.53	1.36339	Up	1.48339e-45	3.2022e-44	Cuta	cutA divalent cation tolerance homolog	K03926|1|2e-55|151|mmu:67675|periplasmic divalent cation tolerance protein	GO:0044464	GO:0005515//protein binding	GO:0051259//protein oligomerization;GO:0010035//response to inorganic substance;GO:0033036	gi|569001431|ref|XP_006524893.1|/1.33119e-80/PREDICTED: protein CutA isoform X1 [Mus musculus]
22695	1765	118	291	6.32	16.26	1.36333	Up	7.82058e-20	7.20779e-19	Zfp36	zinc finger protein 36	K15308|1|5e-119|430|mmu:22695|tristetraprolin	GO:0043231//intracellular membrane-bounded organelle;GO:0044444//cytoplasmic part	GO:0003723//RNA binding	GO:0031348//negative regulation of defense response;GO:0045596//negative regulation of cell differentiation;GO:0031442//positive regulation of mRNA 3'-end processing;GO:0006355//regulation of transcription, DNA-templated;GO:0000288//nuclear-transcribed mRNA catabolic process, deadenylation-dependent decay;GO:0043487//regulation of RNA stability;GO:0035556//intracellular signal transduction	gi|6756059|ref|NP_035886.1|/3.29417e-118/tristetraprolin [Mus musculus]
234072	1365	2	5	0.14	0.36	1.36257	Up	0.261214	0.375544	Adprhl1	ADP-ribosylhydrolase like 1	K01245|1|7e-88|326|xla:495095|ADP-ribosylarginine hydrolase [EC:3.2.2.19]	GO:0044464	GO:0005099;GO:0016799//hydrolase activity, hydrolyzing N-glycosyl compounds;GO:0046872//metal ion binding	GO:0032318;GO:0006464//cellular protein modification process	gi|27370110|ref|NP_766338.1|/0/[Protein ADP-ribosylarginine] hydrolase-like protein 1 [Mus musculus]
77777	1819	34	84	1.77	4.55	1.36212	Up	1.01583e-06	3.87984e-06	Ulbp1	UL16 binding protein 1	K07986|1|1e-31|140|cge:103163222|UL16 binding protein	GO:0009986//cell surface	GO:0005102//receptor binding	GO:0001819//positive regulation of cytokine production;GO:0030101//natural killer cell activation;GO:0045954//positive regulation of natural killer cell mediated cytotoxicity;GO:0031328//positive regulation of cellular biosynthetic process;GO:0002696//positive regulation of leukocyte activation;GO:0002418//immune response to tumor cell	gi|58037505|ref|NP_084251.1|/1.23852e-176/NKG2D ligand 1 precursor [Mus musculus]
18010	3850	122.26	301.32	2.97	7.63	1.36122	Up	1.78055e-20	1.68699e-19	Neu1	neuraminidase 1	K01186|1|0.0|819|mmu:18010|sialidase-1 [EC:3.2.1.18]	GO:0005764//lysosome;GO:0016020//membrane;GO:0031410//cytoplasmic vesicle	GO:0016997//alpha-sialidase activity;GO:0005488//binding	-	gi|254939721|ref|NP_035023.3|/0/sialidase-1 precursor [Mus musculus]
12336	1461	2815	6935	183.01	470.15	1.3612	Up	0	0	Capns1	calpain, small subunit 1	K08583|1|5e-115|417|mmu:12336|calpain, small subunit 1	GO:0043231//intracellular membrane-bounded organelle;GO:0016020//membrane	GO:0046872//metal ion binding;GO:0046983//protein dimerization activity;GO:0004197//cysteine-type endopeptidase activity	GO:0019538//protein metabolic process;GO:0008283//cell proliferation	gi|110227381|ref|NP_033925.2|/2.93525e-114/calpain small subunit 1 [Mus musculus]
68180	954.29	12	29	1.19	3.05	1.35785	Up	0.00516184	0.0119289	Hyi	hydroxypyruvate isomerase (putative)	K01816|1|2e-113|330|ngi:103743857|hydroxypyruvate isomerase [EC:5.3.1.22]	-	GO:0016861//intramolecular oxidoreductase activity, interconverting aldoses and ketoses;GO:0016861//intramolecular oxidoreductase activity, interconverting aldoses and ketoses	-	gi|72679659|gb|AAI00402.1|/1.52149e-157/Hyi protein, partial [Mus musculus]
217325	3558.53	1164	2853	30.6	78.23	1.35419	Up	7.46902e-178	9.26557e-176	Llgl2	lethal giant larvae homolog 2 (Drosophila)	K06094|1|0.0|2021|mmu:217325|lethal(2) giant larvae protein	GO:0044424;GO:0043227//membrane-bounded organelle;GO:0044424;GO:0043227//membrane-bounded organelle	GO:0019904//protein domain specific binding;GO:0019904//protein domain specific binding	GO:0007163//establishment or maintenance of cell polarity;GO:0007163//establishment or maintenance of cell polarity	gi|357527422|ref|NP_001239461.1|/0/lethal(2) giant larvae protein homolog 2 isoform 2 [Mus musculus]
73463	2131	4	10	0.18	0.46	1.35364	Up	0.099653	0.168301	Als2cr11	amyotrophic lateral sclerosis 2 (juvenile) chromosome region, candidate 11 (human)	-	-	-	-	gi|237649035|ref|NP_780409.2|/0/amyotrophic lateral sclerosis 2 (juvenile) chromosome region, candidate 11 [Mus musculus]
623726	2156	2	5	0.09	0.23	1.35364	Up	0.261214	0.375573	A430085M09Rik	RIKEN cDNA A430085M09 gene	K04613|1|5e-07|58.9|rno:297590|vomeronasal 2 receptor	-	-	-	gi|148680797|gb|EDL12744.1|/1.84116e-72/mCG140792 [Mus musculus]
100039691	3399.42	1039.99	2544	28.59	73.06	1.35357	Up	1.52325e-158	1.60139e-156	Lncenc1	long non-coding RNA, embryonic stem cells expressed 1	K09228|1|3e-10|70.5|pbi:103063693|KRAB domain-containing zinc finger protein	-	-	-	gi|156392445|ref|XP_001636059.1|/2.44073e-17/predicted protein [Nematostella vectensis]
69698	2651.51	115	283	4.09	10.45	1.35333	Up	2.8678e-19	2.573e-18	Slc52a3	solute carrier protein family 52, member 3	K14620|1|0.0|825|mmu:69698|riboflavin transporter 2	GO:0016021//integral component of membrane;GO:0016021//integral component of membrane;GO:0016021//integral component of membrane	GO:0051183//vitamin transporter activity;GO:0005488//binding;GO:0051183//vitamin transporter activity;GO:0005488//binding;GO:0051183//vitamin transporter activity;GO:0005488//binding	GO:0050954//sensory perception of mechanical stimulus;GO:0051180//vitamin transport;GO:0009408//response to heat;GO:0050954//sensory perception of mechanical stimulus;GO:0051180//vitamin transport;GO:0009408//response to heat;GO:0050954//sensory perception of mechanical stimulus;GO:0051180//vitamin transport;GO:0009408//response to heat	gi|258679445|ref|NP_081448.2|/0/solute carrier family 52, riboflavin transporter, member 3 isoform 1 precursor [Mus musculus]
73174	3358	207	507	5.77	14.74	1.35309	Up	4.96446e-33	7.60945e-32	Tbkbp1	TBK1 binding protein 1	K12652|1|4e-129|465|ngi:103738324|TANK-binding kinase 1-binding protein	-	-	-	gi|524951920|ref|XP_005075961.1|/2.85796e-135/PREDICTED: TANK-binding kinase 1-binding protein 1 isoform X1 [Mesocricetus auratus]
93757	1163	9	22	0.74	1.89	1.35279	Up	0.0143413	0.0302326	Immp2l	IMP2 inner mitochondrial membrane peptidase-like (S. cerevisiae)	K09648|1|1e-102|375|bacu:103018190|mitochondrial inner membrane protease subunit 2 [EC:3.4.21.-]	GO:0031224//intrinsic component of membrane;GO:0005743//mitochondrial inner membrane	GO:0070011//peptidase activity, acting on L-amino acid peptides	GO:0022602//ovulation cycle process;GO:0006626//protein targeting to mitochondrion;GO:0007292//female gamete generation;GO:0019538//protein metabolic process;GO:0048232//male gamete generation	gi|594097165|ref|XP_006071827.1|/5.22738e-105/PREDICTED: mitochondrial inner membrane protease subunit 2-like isoform X1 [Bubalus bubalis]
102635290	2532	15	37	0.56	1.43	1.35252	Up	0.00127585	0.00328096	Ttc39aos1	Ttc39a opposite strand RNA 1	-	-	-	-	gi|568891162|ref|XP_006543932.1|/2.29751e-126/PREDICTED: uncharacterized protein LOC102642299 [Mus musculus]
216233	2180.23	607	1467	25.89	66.09	1.35204	Up	2.56236e-90	1.24492e-88	Socs2	suppressor of cytokine signaling 2	K04695|1|3e-105|385|mmu:216233|suppressor of cytokine signaling 2	-	GO:0005126//cytokine receptor binding;GO:0005126//cytokine receptor binding;GO:0005126//cytokine receptor binding;GO:0005126//cytokine receptor binding	GO:0048856//anatomical structure development;GO:0043627//response to estrogen;GO:0035264//multicellular organism growth;GO:0007169//transmembrane receptor protein tyrosine kinase signaling pathway;GO:0045597//positive regulation of cell differentiation;GO:0007589//body fluid secretion;GO:0048856//anatomical structure development;GO:0043627//response to estrogen;GO:0035264//multicellular organism growth;GO:0007169//transmembrane receptor protein tyrosine kinase signaling pathway;GO:0045597//positive regulation of cell differentiation;GO:0007589//body fluid secretion;GO:0048856//anatomical structure development;GO:0043627//response to estrogen;GO:0035264//multicellular organism growth;GO:0007169//transmembrane receptor protein tyrosine kinase signaling pathway;GO:0045597//positive regulation of cell differentiation;GO:0007589//body fluid secretion;GO:0048856//anatomical structure development;GO:0043627//response to estrogen;GO:0035264//multicellular organism growth;GO:0007169//transmembrane receptor protein tyrosine kinase signaling pathway;GO:0045597//positive regulation of cell differentiation;GO:0007589//body fluid secretion	gi|512965633|ref|XP_004845016.1|/2.81228e-112/PREDICTED: suppressor of cytokine signaling 2-like isoform X1 [Heterocephalus glaber]
26384	2300	1308.56	3198.65	53.54	136.47	1.34989	Up	2.56782e-198	3.79222e-196	Gnpda1	glucosamine-6-phosphate deaminase 1	K02564|1|1e-167|592|mmu:26384|glucosamine-6-phosphate deaminase [EC:3.5.99.6]	GO:0044424	GO:0016861//intramolecular oxidoreductase activity, interconverting aldoses and ketoses	GO:0006041//glucosamine metabolic process;GO:0007338//single fertilization	gi|188219582|ref|NP_036067.2|/6.96229e-167/glucosamine-6-phosphate isomerase 1 [Mus musculus]
93712	4534	36.22	88.83	0.75	1.91	1.34861	Up	6.98974e-07	2.71762e-06	Pcdhga4	protocadherin gamma subfamily A, 4	K16495|1|0.0|1772|mmu:93712|protocadherin gamma subfamily A	GO:0031224//intrinsic component of membrane	GO:0046872//metal ion binding	GO:0016337//single organismal cell-cell adhesion	gi|148747499|ref|NP_291065.3|/0/protocadherin gamma-A4 precursor [Mus musculus]
66848	3954	105	256	2.48	6.31	1.3473	Up	2.47274e-17	1.99795e-16	Fuca2	fucosidase, alpha-L- 2, plasma	K01206|1|0.0|960|mmu:66848|alpha-L-fucosidase [EC:3.2.1.51]	-	GO:0043167//ion binding;GO:0015928//fucosidase activity	GO:0019318//hexose metabolic process	gi|12842976|dbj|BAB25809.1|/0/unnamed protein product [Mus musculus]
20194	650	821	2003	123.94	315.3	1.34708	Up	1.60771e-124	1.25173e-122	S100a10	S100 calcium binding protein A10 (calpactin)	K17274|1|2e-50|200|mmu:20194|calpactin-1 light chain	GO:0043231//intracellular membrane-bounded organelle;GO:0019898//extrinsic component of membrane	GO:0046872//metal ion binding	GO:0044093	gi|568922146|ref|XP_006501231.1|/9.03856e-73/PREDICTED: protein S100-A10 isoform X1 [Mus musculus]
12373	2544	16	39	0.59	1.5	1.34618	Up	0.00104807	0.00273107	Casq2	calsequestrin 2	K01539|1|3e-122|442|clv:102093141|sodium/potassium-transporting ATPase subunit alpha [EC:3.6.3.9];K09580|3|5e-10|69.3|lgi:LOTGIDRAFT_184255|protein disulfide-isomerase A1 [EC:5.3.4.1];K17264|5|2e-09|67.0|mdo:100011005|endoplasmic reticulum resident protein 44	GO:0005788//endoplasmic reticulum lumen	GO:0046872//metal ion binding	GO:0006936//muscle contraction	gi|223459824|gb|AAI37669.1|/0/Casq2 protein [Mus musculus]
14700	1120	96	234	8.21	20.86	1.34529	Up	5.7619e-16	4.33027e-15	Gng10	guanine nucleotide binding protein (G protein), gamma 10	K04545|1|3e-26|121|rno:114119|guanine nucleotide-binding protein G(I)/G(S)/G(O) subunit gamma-10	GO:0031234//extrinsic component of cytoplasmic side of plasma membrane	GO:0017111//nucleoside-triphosphatase activity;GO:0060089	GO:0007267//cell-cell signaling;GO:0033762//response to glucagon;GO:0009207;GO:0015980//energy derivation by oxidation of organic compounds;GO:0007166//cell surface receptor signaling pathway	gi|148670268|gb|EDL02215.1|/2.10514e-47/guanine nucleotide binding protein (G protein), gamma 10 [Mus musculus]
67593	2042	5.6	13.69	0.26	0.66	1.34395	Up	0.0510912	0.0938504	4930519G04Rik	RIKEN cDNA 4930519G04 gene	-	-	-	-	gi|148687947|gb|EDL19894.1|/1.32108e-105/RIKEN cDNA 4930519G04, isoform CRA_b [Mus musculus]
320795	3366.62	463	1120	12.8	32.48	1.34341	Up	1.71909e-69	5.86952e-68	Pkn1	protein kinase N1	K06071|1|0.0|1532|mmu:320795|protein kinase N [EC:2.7.11.13]	GO:0043231//intracellular membrane-bounded organelle;GO:0031410//cytoplasmic vesicle;GO:0016020//membrane;GO:0043231//intracellular membrane-bounded organelle;GO:0031410//cytoplasmic vesicle;GO:0016020//membrane	GO:0035184//histone threonine kinase activity;GO:0035258//steroid hormone receptor binding;GO:0019901//protein kinase binding;GO:0003713//transcription coactivator activity;GO:0017048//Rho GTPase binding;GO:0032559//adenyl ribonucleotide binding;GO:0035184//histone threonine kinase activity;GO:0035258//steroid hormone receptor binding;GO:0019901//protein kinase binding;GO:0003713//transcription coactivator activity;GO:0017048//Rho GTPase binding;GO:0032559//adenyl ribonucleotide binding	GO:0035405;GO:0023052//signaling;GO:0006970//response to osmotic stress;GO:0035405;GO:0023052//signaling;GO:0006970//response to osmotic stress	gi|313760674|ref|NP_001186522.1|/0/serine/threonine-protein kinase N1 isoform 1 [Mus musculus]
114304	4565	26.59	64.27	0.54	1.37	1.34314	Up	2.15392e-05	7.08255e-05	Slc28a3	solute carrier family 28 (sodium-coupled nucleoside transporter), member 3	K11536|1|0.0|1322|mmu:114304|pyrimidine nucleoside transport protein	GO:0016021//integral component of membrane	GO:0005415//nucleoside:sodium symporter activity;GO:0005488//binding;GO:0005345//purine nucleobase transmembrane transporter activity	GO:0015858//nucleoside transport;GO:0001894//tissue homeostasis;GO:0035725//sodium ion transmembrane transport	gi|91598783|ref|NP_071712.3|/0/solute carrier family 28 member 3 [Mus musculus]
236082	2211	70.52	171.39	3	7.61	1.34293	Up	4.28044e-12	2.55864e-11	Dhrsx	dehydrogenase/reductase (SDR family) X chromosome	K11170|1|8e-165|583|mmu:236082|dehydrogenase/reductase SDR family member X [EC:1.1.-.-]	-	-	-	gi|124244062|ref|NP_001028498.2|/5.24919e-164/dehydrogenase/reductase SDR family member on chromosome X homolog precursor [Mus musculus]
51799	2492.68	178	434	6.73	17.06	1.34194	Up	2.60742e-28	3.40483e-27	Rundc3a	RUN domain containing 3A	K12482|1|2e-22|110|pbi:103053920|RUN and FYVE domain-containing protein 1	-	-	-	gi|148702172|gb|EDL34119.1|/0/Rap2 interacting protein, isoform CRA_b [Mus musculus]
17268	3417.56	10.92	26.44	0.3	0.76	1.34104	Up	0.00510682	0.0118135	Meis1	Meis homeobox 1	K15613|1|0.0|697|cge:100751815|homeobox protein Meis1	GO:0043231//intracellular membrane-bounded organelle;GO:0043234//protein complex;GO:0043231//intracellular membrane-bounded organelle;GO:0043234//protein complex	GO:0000981//RNA polymerase II transcription factor activity, sequence-specific DNA binding;GO:0003677//DNA binding;GO:0046983//protein dimerization activity;GO:0000981//RNA polymerase II transcription factor activity, sequence-specific DNA binding;GO:0003677//DNA binding;GO:0046983//protein dimerization activity	GO:0045596//negative regulation of cell differentiation;GO:0048646//anatomical structure formation involved in morphogenesis;GO:0030097//hemopoiesis;GO:0006355//regulation of transcription, DNA-templated;GO:0002088//lens development in camera-type eye;GO:0045596//negative regulation of cell differentiation;GO:0048646//anatomical structure formation involved in morphogenesis;GO:0030097//hemopoiesis;GO:0006355//regulation of transcription, DNA-templated;GO:0002088//lens development in camera-type eye	gi|148675868|gb|EDL07815.1|/0/myeloid ecotropic viral integration site 1, isoform CRA_a [Mus musculus]
56486	1122	676	1642	57.67	146.08	1.34087	Up	1.07044e-101	5.98158e-100	Gabarap	gamma-aminobutyric acid receptor associated protein	K08341|1|3e-64|248|ngi:103752156|GABA(A) receptor-associated protein	GO:0015630//microtubule cytoskeleton;GO:0000323//lytic vacuole;GO:0005774//vacuolar membrane;GO:0012505//endomembrane system;GO:0005783//endoplasmic reticulum	GO:0004871//signal transducer activity;GO:0005102//receptor binding;GO:0015631//tubulin binding	GO:0007267//cell-cell signaling;GO:0007010//cytoskeleton organization;GO:0006886//intracellular protein transport	gi|149053135|gb|EDM04952.1|/1.15653e-103/gamma-aminobutyric acid receptor associated protein, isoform CRA_b [Rattus norvegicus]
71939	2219.54	6.96	18.3	0.32	0.81	1.33985	Up	0.0107721	0.0233023	Apol6	apolipoprotein L 6	K14480|1|3e-119|431|mmu:71939|apolipoprotein L	-	-	-	gi|74190596|dbj|BAE25940.1|/2.6456e-162/unnamed protein product [Mus musculus]
100502861	2656	9	22	0.32	0.81	1.33985	Up	0.0143413	0.0302291	Ccdc13	coiled-coil domain containing 13	K10352|1|1e-13|81.3|mze:101475480|myosin heavy chain	-	-	-	gi|304555596|ref|NP_082660.1|/0/coiled-coil domain containing 13 [Mus musculus]
320739	3914	308.78	748.66	7.37	18.65	1.33944	Up	2.71566e-47	6.08099e-46	6530403H02Rik	RIKEN cDNA 6530403H02 gene	K11290|1|2e-16|81.3|rno:317165|template-activating factor I	GO:0044421	GO:0071813//lipoprotein particle binding;GO:0043169//cation binding;GO:0032934//sterol binding;GO:0003676//nucleic acid binding;GO:0034061//DNA polymerase activity	GO:0010883//regulation of lipid storage;GO:0002526//acute inflammatory response;GO:0006260//DNA replication;GO:0002455//humoral immune response mediated by circulating immunoglobulin;GO:0010742//macrophage derived foam cell differentiation	gi|82793877|ref|XP_728214.1|/5.58905e-111/hypothetical protein [Plasmodium yoelii yoelii 17XNL]
229588	1470	28	68	1.81	4.58	1.33936	Up	1.47305e-05	4.93617e-05	Gm128	predicted gene 128	-	-	-	-	gi|67625729|ref|NP_001020012.1|/1.15359e-142/protein MENT precursor [Mus musculus]
106347	3037.52	354	860	10.94	27.67	1.33871	Up	3.83872e-54	9.92096e-53	Ildr1	immunoglobulin-like domain containing receptor 1	-	GO:0016020//membrane;GO:0016020//membrane;GO:0016020//membrane	-	-	gi|551411490|ref|NP_001272717.1|/0/immunoglobulin-like domain-containing receptor 1 isoform 1 precursor [Mus musculus]
102465886	117	9.5	23.04	10.93	27.64	1.33846	Up	0.00947012	0.0207464	Mir8094	microRNA 8094	K12812|1|9e-13|73.9|cge:103160562|ATP-dependent RNA helicase UAP56/SUB2 [EC:3.6.4.13]	-	-	-	gi|625250525|ref|XP_007616577.1|/6.36227e-12/PREDICTED: LOW QUALITY PROTEIN: spliceosome RNA helicase DDX39B-like [Cricetulus griseus]
415115	1156	19	46	1.57	3.97	1.33837	Up	0.00039286	0.00109175	Neurl2	neuralized E3 ubiquitin protein ligase 2	K16782|1|2e-154|547|mmu:415115|neuralized-like protein 2	GO:0005924//cell-substrate adherens junction;GO:0000153//cytoplasmic ubiquitin ligase complex	-	GO:0010927;GO:0007165//signal transduction;GO:0031032//actomyosin structure organization	gi|148674480|gb|EDL06427.1|/2.21796e-156/mCG17526 [Mus musculus]
434727	842	31.04	75.19	3.57	9.01	1.3356	Up	5.66948e-06	1.98977e-05	Fthl17c	ferritin, heavy polypeptide-like 17, member C	K00522|1|5e-69|263|cge:100757490|ferritin heavy chain [EC:1.16.3.2]	-	GO:0005506//iron ion binding;GO:0003824//catalytic activity	GO:0008152//metabolic process;GO:0000041//transition metal ion transport;GO:0006875//cellular metal ion homeostasis	gi|148678224|gb|EDL10171.1|/9.25473e-102/mCG65721 [Mus musculus]
112415	4628	190.02	457.95	3.82	9.63	1.33396	Up	4.24298e-29	5.70472e-28	C030039L03Rik	RIKEN cDNA C030039L03 gene	K09228|1|0.0|1375|mmu:112415|KRAB domain-containing zinc finger protein	GO:0005622//intracellular;GO:0005622//intracellular	GO:0003676//nucleic acid binding;GO:0003676//nucleic acid binding	-	gi|163644300|ref|NP_940809.2|/0/uncharacterized protein LOC112415 [Mus musculus]
19224	2881	105	254	3.42	8.62	1.33369	Up	5.23082e-17	4.16674e-16	Ptgs1	prostaglandin-endoperoxide synthase 1	K00509|1|0.0|1139|mmu:19224|prostaglandin-endoperoxide synthase 1 [EC:1.14.99.1]	GO:0031513//nonmotile primary cilium;GO:0043231//intracellular membrane-bounded organelle;GO:0031090//organelle membrane;GO:0012505//endomembrane system	GO:0016705//oxidoreductase activity, acting on paired donors, with incorporation or reduction of molecular oxygen;GO:0016701//oxidoreductase activity, acting on single donors with incorporation of molecular oxygen;GO:0005506//iron ion binding;GO:0016209//antioxidant activity	GO:0014060;GO:0008283//cell proliferation;GO:0019229//regulation of vasoconstriction;GO:0051384//response to glucocorticoid;GO:0001516//prostaglandin biosynthetic process;GO:0006939//smooth muscle contraction;GO:0006950//response to stress;GO:0014061//regulation of norepinephrine secretion;GO:0032502//developmental process	gi|6679537|ref|NP_032995.1|/0/prostaglandin G/H synthase 1 precursor [Mus musculus]
216560	2443	7	17	0.27	0.68	1.33258	Up	0.0331452	0.0640862	Wdpcp	WD repeat containing planar cell polarity effector	-	GO:0044459;GO:0005930//axoneme;GO:0044444//cytoplasmic part	-	GO:0048858//cell projection morphogenesis;GO:0008104//protein localization;GO:0008360//regulation of cell shape;GO:0007010//cytoskeleton organization	gi|568970124|ref|XP_006514701.1|/0/PREDICTED: WD repeat-containing and planar cell polarity effector protein fritz homolog isoform X8 [Mus musculus]
70005	4581	636.56	1536.66	12.97	32.65	1.3319	Up	2.27836e-94	1.1552e-92	Znf41-ps	ZNF41, pseudogene	K09228|1|0.0|1228|mmu:666532|KRAB domain-containing zinc finger protein	-	-	-	gi|66794503|gb|AAH96621.1|/0/RIKEN cDNA 1700029I01 gene [Mus musculus]
224109	3559	39.09	94.59	1.03	2.59	1.33031	Up	3.9745e-07	1.58029e-06	Nrros	negative regulator of reactive oxygen species	K18808|1|1e-25|121|xma:102222731|toll-like receptor 13;K04309|4|4e-25|119|mze:101485594|leucine-rich repeat-containing G protein-coupled receptor 4	GO:0031224//intrinsic component of membrane	-	-	gi|31542583|ref|NP_666181.2|/0/negative regulator of reactive oxygen species [Mus musculus]
193742	1945	88	212	4.27	10.73	1.32934	Up	2.37346e-14	1.63454e-13	Abhd16a	abhydrolase domain containing 16A	-	GO:0031224//intrinsic component of membrane	GO:0005488//binding;GO:0003824//catalytic activity	-	gi|30519896|ref|NP_848707.1|/0/abhydrolase domain-containing protein 16A [Mus musculus]
75668	1108	10	24	0.86	2.16	1.32862	Up	0.0116408	0.0250476	Rasl10a	RAS-like, family 10, member A	K07850|1|4e-117|423|mmu:75668|Ras-like protein family member 10A	GO:0016020//membrane	GO:0017111//nucleoside-triphosphatase activity;GO:0032561//guanyl ribonucleotide binding	GO:0035556//intracellular signal transduction;GO:0009207	gi|21644573|ref|NP_660251.1|/2.73836e-116/ras-like protein family member 10A precursor [Mus musculus]
56700	1557	758	1825	46.17	115.91	1.32798	Up	3.33458e-111	2.08221e-109	Glmp	glycosylated lysosomal membrane protein	-	GO:0005764//lysosome;GO:0031224//intrinsic component of membrane	-	-	gi|9910458|ref|NP_064387.1|/0/lysosomal protein NCU-G1 precursor [Mus musculus]
232987	1058	20	48	1.81	4.54	1.3267	Up	0.00032298	0.000910332	B9d2	B9 protein domain 2	K16745|1|3e-104|380|mmu:232987|B9 domain-containing protein 2	GO:0005815//microtubule organizing center;GO:0005930//axoneme	GO:0015631//tubulin binding	GO:0010927	gi|26024311|ref|NP_742160.1|/1.89814e-103/B9 domain-containing protein 2 [Mus musculus]
11883	3491	156	375	4.18	10.48	1.32606	Up	3.84518e-24	4.26916e-23	Arsa	arylsulfatase A	K01134|1|0.0|947|mmu:11883|arylsulfatase A [EC:3.1.6.8]	GO:0009897//external side of plasma membrane;GO:0000323//lytic vacuole;GO:0030141//secretory granule;GO:0044421	GO:0046872//metal ion binding;GO:0008484//sulfuric ester hydrolase activity	GO:0044248;GO:0048545//response to steroid hormone;GO:0035036//sperm-egg recognition;GO:0009628//response to abiotic stimulus;GO:0031667//response to nutrient levels;GO:0007399//nervous system development	gi|67972647|ref|NP_033843.2|/0/arylsulfatase A precursor [Mus musculus]
54128	1802	121	291	6.35	15.92	1.32601	Up	4.28992e-19	3.81399e-18	Pmm2	phosphomannomutase 2	K17497|1|1e-140|502|mmu:54128|phosphomannomutase [EC:5.4.2.8]	GO:0044297//cell body;GO:0044424	GO:0016868//intramolecular transferase activity, phosphotransferases	GO:0006013//mannose metabolic process;GO:0006487//protein N-linked glycosylation	gi|8393988|ref|NP_058577.1|/9.15e-140/phosphomannomutase 2 [Mus musculus]
18104	1552	460	1104	28.11	70.35	1.32347	Up	1.19008e-67	3.93339e-66	Nqo1	NAD(P)H dehydrogenase, quinone 1	K00355|1|2e-148|528|mmu:18104|NAD(P)H dehydrogenase (quinone) [EC:1.6.5.2]	GO:0044444//cytoplasmic part	GO:0016655//oxidoreductase activity, acting on NAD(P)H, quinone or similar compound as acceptor;GO:0016653//oxidoreductase activity, acting on NAD(P)H, heme protein as acceptor;GO:0048037//cofactor binding	GO:0043065//positive regulation of apoptotic process;GO:0044092//negative regulation of molecular function;GO:0006520//cellular amino acid metabolic process;GO:0042221//response to chemical;GO:0044271//cellular nitrogen compound biosynthetic process;GO:0007268//chemical synaptic transmission;GO:0006950//response to stress	gi|94400773|ref|NP_032732.3|/1.28023e-147/NAD(P)H dehydrogenase [quinone] 1 [Mus musculus]
100306954	132	5	12	4.85	12.13	1.32252	Up	0.0789944	0.136903	Snora17	small nucleolar RNA, H/ACA box 17	K02940|1|3e-08|58.9|bom:102277072|large subunit ribosomal protein L9e	-	-	-	gi|555952794|ref|XP_005888578.1|/2.10013e-07/PREDICTED: 60S ribosomal protein L9-like [Bos mutus]
54672	2454	2	5	0.08	0.2	1.32193	Up	0.261214	0.37566	Adgrg3	adhesion G protein-coupled receptor G3	K08452|1|0.0|1019|mmu:54672|G protein-coupled receptor 97	-	-	-	gi|148679209|gb|EDL11156.1|/0/G protein-coupled receptor 97 [Mus musculus]
73341	4580	9	21	0.18	0.45	1.32193	Up	0.0215008	0.0434216	Arhgef6	Rac/Cdc42 guanine nucleotide exchange factor (GEF) 6	K05729|1|0.0|1451|mmu:73341|Rho guanine nucleotide exchange factor 6	GO:0044444//cytoplasmic part	GO:0005088//Ras guanyl-nucleotide exchange factor activity	GO:0019222//regulation of metabolic process;GO:0007266//Rho protein signal transduction	gi|270132620|ref|NP_690014.2|/0/rho guanine nucleotide exchange factor 6 [Mus musculus]
13380	2245	3.81	9.06	0.16	0.4	1.32193	Up	0.0779468	0.135504	Dkk1	dickkopf WNT signaling pathway inhibitor 1	K02165|1|3e-151|538|mmu:13380|dickkopf	-	-	-	gi|31542557|ref|NP_034181.2|/1.97595e-150/dickkopf-related protein 1 precursor [Mus musculus]
18171	2417	2	5	0.08	0.2	1.32193	Up	0.261214	0.375515	Nr1i2	nuclear receptor subfamily 1, group I, member 2	K08540|1|0.0|850|rno:84385|pregnane X receptor	GO:0043231//intracellular membrane-bounded organelle;GO:0043231//intracellular membrane-bounded organelle	GO:0046914//transition metal ion binding;GO:0001071//nucleic acid binding transcription factor activity;GO:0003677//DNA binding;GO:0004879//RNA polymerase II transcription factor activity, ligand-activated sequence-specific DNA binding;GO:0046914//transition metal ion binding;GO:0001071//nucleic acid binding transcription factor activity;GO:0003677//DNA binding;GO:0004879//RNA polymerase II transcription factor activity, ligand-activated sequence-specific DNA binding	GO:0015893//drug transport;GO:0009755//hormone-mediated signaling pathway;GO:0006351//transcription, DNA-templated;GO:0015893//drug transport;GO:0009755//hormone-mediated signaling pathway;GO:0006351//transcription, DNA-templated	gi|148536879|ref|NP_001091874.1|/0/nuclear receptor subfamily 1 group I member 2 isoform 2 [Mus musculus]
268859	4102	1	2	0.02	0.05	1.32193	Up	0.592462	0.680611	Rbfox1	RNA binding protein, fox-1 homolog (C. elegans) 1	K14946|1|0.0|654|mmu:268859|RNA binding protein fox-1	GO:0044431//Golgi apparatus part;GO:0044431//Golgi apparatus part	GO:0003676//nucleic acid binding;GO:0005515//protein binding;GO:0003676//nucleic acid binding;GO:0005515//protein binding	GO:0050657;GO:0006396//RNA processing;GO:0006396//RNA processing	gi|225543396|ref|NP_899011.2|/0/RNA binding protein fox-1 homolog 1 isoform alpha [Mus musculus]
56437	1577	5	12	0.3	0.75	1.32193	Up	0.0789944	0.136916	Rrad	Ras-related associated with diabetes	K07845|1|1e-138|495|mmu:56437|Ras-related associated with diabetes	GO:0016020//membrane	GO:0017111//nucleoside-triphosphatase activity;GO:0032561//guanyl ribonucleotide binding;GO:0005515//protein binding	GO:0035556//intracellular signal transduction;GO:0016049//cell growth;GO:0009207	gi|114145497|ref|NP_062636.2|/7.19221e-138/GTP-binding protein RAD [Mus musculus]
110075	6249.35	1.07	3.2	0.02	0.05	1.32193	Up	0.34818	0.469522	Bmp3	bone morphogenetic protein 3	K05496|1|0.0|960|mmu:110075|bone morphogenetic protein 3/3B	GO:0031982//vesicle;GO:0044421;GO:0031982//vesicle;GO:0044421	GO:0070696//transmembrane receptor protein serine/threonine kinase binding;GO:0070696//transmembrane receptor protein serine/threonine kinase binding	GO:0048869//cellular developmental process;GO:0009888//tissue development;GO:0006357//regulation of transcription from RNA polymerase II promoter;GO:0032501//multicellular organismal process;GO:0048869//cellular developmental process;GO:0009888//tissue development;GO:0006357//regulation of transcription from RNA polymerase II promoter;GO:0032501//multicellular organismal process	gi|27734166|ref|NP_775580.1|/0/bone morphogenetic protein 3 precursor [Mus musculus]
71398	3835	1	2	0.02	0.05	1.32193	Up	0.592462	0.679897	5430427O19Rik	RIKEN cDNA 5430427O19 gene	-	-	-	-	gi|254692863|ref|NP_001157011.1|/2.20787e-155/uncharacterized protein CXorf21 homolog [Mus musculus]
56743	1636	10	24	0.58	1.45	1.32193	Up	0.0116408	0.0250419	Lat2	linker for activation of T cells family, member 2	-	GO:0031224//intrinsic component of membrane;GO:0031224//intrinsic component of membrane	GO:0019904//protein domain specific binding;GO:0019904//protein domain specific binding	GO:0046649//lymphocyte activation;GO:0050851//antigen receptor-mediated signaling pathway;GO:0002279;GO:0019932//second-messenger-mediated signaling;GO:0046649//lymphocyte activation;GO:0050851//antigen receptor-mediated signaling pathway;GO:0002279;GO:0019932//second-messenger-mediated signaling	gi|9910604|ref|NP_064428.1|/1.05786e-102/linker for activation of T-cells family member 2 isoform a precursor [Mus musculus]
244653	15783	102	245	0.6	1.5	1.32193	Up	2.7792e-16	2.13171e-15	Hydin	HYDIN, axonemal central pair apparatus protein	K17570|1|0.0|9549|mmu:244653|hydrocephalus-inducing protein	-	-	-	gi|46361984|ref|NP_766504.3|/0/hydrocephalus-inducing protein [Mus musculus]
14302	4669	2	5	0.04	0.1	1.32193	Up	0.261214	0.375283	Frk	fyn-related kinase	K08892|1|0.0|1037|mmu:14302|fyn-related kinase [EC:2.7.10.2]	GO:0016020//membrane;GO:0044424;GO:0016020//membrane;GO:0044424	GO:0004713//protein tyrosine kinase activity;GO:0032559//adenyl ribonucleotide binding;GO:0004713//protein tyrosine kinase activity;GO:0032559//adenyl ribonucleotide binding	GO:0006464//cellular protein modification process;GO:0006796//phosphate-containing compound metabolic process;GO:0048869//cellular developmental process;GO:0006464//cellular protein modification process;GO:0006796//phosphate-containing compound metabolic process;GO:0048869//cellular developmental process	gi|148672946|gb|EDL04893.1|/0/fyn-related kinase, isoform CRA_b [Mus musculus]
224093	3075	152.08	365	4.64	11.6	1.32193	Up	1.68062e-23	1.8182e-22	Fam43a	family with sequence similarity 43, member A	K14539|1|3e-35|153|cmk:103184473|large subunit GTPase 1 [EC:3.6.1.-];K15688|2|5e-11|72.8|apla:101794595|E3 ubiquitin-protein ligase MUL1 [EC:2.3.2.27];K12474|3|1e-08|65.1|nve:NEMVE_v1g205864|low density lipoprotein receptor adapter protein 1	-	-	-	gi|29244026|ref|NP_808300.1|/0/protein FAM43A [Mus musculus]
13512	4138	1.03	2.04	0.02	0.05	1.32193	Up	0.592462	0.678683	Dsg3	desmoglein 3	K07598|1|0.0|1845|mmu:13512|desmoglein 3	GO:0005913//cell-cell adherens junction;GO:0044444//cytoplasmic part;GO:0016021//integral component of membrane	GO:0046872//metal ion binding	GO:0016337//single organismal cell-cell adhesion	gi|110625833|ref|NP_085099.2|/0/desmoglein-3 precursor [Mus musculus]
76980	2711	3	7	0.1	0.25	1.32193	Up	0.199511	0.302494	Ube2ql1	ubiquitin-conjugating enzyme E2Q family-like 1	K10582|1|2e-107|393|rno:679949|ubiquitin-conjugating enzyme E2 Q [EC:2.3.2.23]	-	GO:0019787//ubiquitin-like protein transferase activity;GO:0032559//adenyl ribonucleotide binding	GO:0032446//protein modification by small protein conjugation	gi|223555983|ref|NP_001138635.1|/9.80414e-107/ubiquitin-conjugating enzyme E2Q-like protein 1 [Rattus norvegicus]
13122	4172	1	2	0.02	0.05	1.32193	Up	0.592462	0.678391	Cyp7a1	cytochrome P450, family 7, subfamily a, polypeptide 1	K00489|1|0.0|1023|mmu:13122|cholesterol 7alpha-monooxygenase [EC:1.14.13.17]	GO:0043231//intracellular membrane-bounded organelle;GO:0031090//organelle membrane	GO:0005506//iron ion binding;GO:0008395//steroid hydroxylase activity	GO:0055092//sterol homeostasis;GO:0050810//regulation of steroid biosynthetic process;GO:0001678//cellular glucose homeostasis;GO:0070723//response to cholesterol;GO:0008203//cholesterol metabolic process	gi|31542445|ref|NP_031850.2|/0/cholesterol 7-alpha-monooxygenase [Mus musculus]
68774	1401	2	5	0.14	0.35	1.32193	Up	0.261214	0.375428	Ms4a6d	membrane-spanning 4-domains, subfamily A, member 6D	K08090|1|2e-10|69.7|phd:102315285|membrane-spanning 4-domains, subfamily A, member 2	GO:0044464	GO:0004871//signal transducer activity	GO:0023052//signaling	gi|13386172|ref|NP_081111.1|/3.74735e-111/membrane-spanning 4-domains subfamily A member 6D [Mus musculus]
67603	2814	627	1497	20.91	52.05	1.31571	Up	2.66062e-90	1.28929e-88	Dusp6	dual specificity phosphatase 6	K04459|1|0.0|667|xla:100505429|dual specificity MAP kinase phosphatase [EC:3.1.3.16 3.1.3.48]	GO:0031981//nuclear lumen;GO:0044444//cytoplasmic part	GO:0008138//protein tyrosine/serine/threonine phosphatase activity;GO:0005488//binding	GO:0043409//negative regulation of MAPK cascade;GO:0010033//response to organic substance;GO:0002224//toll-like receptor signaling pathway;GO:0003002//regionalization;GO:0001714//endodermal cell fate specification;GO:0001932//regulation of protein phosphorylation;GO:0006915//apoptotic process;GO:0006470//protein dephosphorylation;GO:0008543//fibroblast growth factor receptor signaling pathway;GO:0046620//regulation of organ growth	gi|13399314|ref|NP_080544.1|/0/dual specificity protein phosphatase 6 [Mus musculus]
106585	8991	175	417	1.81	4.5	1.31394	Up	2.6679e-26	3.24685e-25	Ankrd12	ankyrin repeat domain 12	K10683|1|8e-32|143|xma:102231240|BRCA1-associated RING domain protein 1	-	-	-	gi|71834683|ref|NP_001020743.1|/0/ankyrin repeat domain 12 [Mus musculus]
76937	585	4	9.6	0.68	1.69	1.31342	Up	0.154204	0.241738	2810429I04Rik	RIKEN cDNA 2810429I04 gene	-	-	-	-	-
71709	3288	45	107	1.28	3.18	1.31288	Up	8.76288e-08	3.72538e-07	Syde1	synapse defective 1, Rho GTPase, homolog 1 (C. elegans)	K08878|1|2e-22|110|aqu:100633016|breakpoint cluster region protein [EC:2.7.11.1]	GO:0044464	GO:0008047//enzyme activator activity	GO:0043087//regulation of GTPase activity	gi|226442819|ref|NP_082151.1|/0/rho GTPase-activating protein SYDE1 [Mus musculus]
17748	583	3025	7204	512.63	1273.03	1.31228	Up	0	0	Mt1	metallothionein 1	-	-	-	-	gi|148679171|gb|EDL11118.1|/2.67082e-08/metallothionein 1, isoform CRA_a [Mus musculus]
63830	83437	5281.86	12580.1	5.87	14.57	1.31157	Up	0	0	Kcnq1ot1	KCNQ1 overlapping transcript 1	K06618|1|1e-22|116|lcm:102347219|retinoblastoma-associated protein;K04525|2|2e-19|101|pbi:103056397|serpin peptidase inhibitor, clade A;K11431|5|5e-19|104|lcm:102350182|histone-lysine N-methyltransferase SETD7 [EC:2.1.1.43]	-	-	-	gi|209553980|gb|AAA39398.2|/0/ORF2 [Mus musculus domesticus]
56365	2344	47	112	1.89	4.69	1.3112	Up	4.12784e-08	1.80774e-07	Clcnkb	chloride channel, voltage-sensitive Kb	K05018|1|0.0|1281|mmu:56365|chloride channel Kb;K05017|5|0.0|1101|rno:79425|chloride channel Ka	GO:0043231//intracellular membrane-bounded organelle;GO:0034702//ion channel complex	GO:0005488//binding;GO:0005254//chloride channel activity	GO:0034220//ion transmembrane transport;GO:0043269//regulation of ion transport;GO:0006821//chloride transport	gi|172072655|ref|NP_062675.2|/0/chloride channel protein ClC-Kb [Mus musculus]
382421	558	2.67	6.42	0.48	1.19	1.30986	Up	0.159027	0.248607	Gm5176	high mobility group box 2 pseudogene	K10802|1|2e-57|148|mcc:713250|high mobility group protein B1	-	-	-	gi|109098276|ref|XP_001102554.1|/9.80426e-57/PREDICTED: high mobility group protein B1-like [Macaca mulatta]
16188	1394	83	197	5.66	14.01	1.30758	Up	3.84406e-13	2.45219e-12	Il3ra	interleukin 3 receptor, alpha chain	K04737|1|0.0|763|mmu:16188|interleukin 3 receptor alpha	GO:0016020//membrane	GO:0004888//transmembrane signaling receptor activity	GO:0007166//cell surface receptor signaling pathway	gi|568985254|ref|XP_006517994.1|/0/PREDICTED: interleukin-3 receptor subunit alpha isoform X3 [Mus musculus]
13808	1500.74	161	379	10.1	25	1.30757	Up	1.38297e-23	1.49967e-22	Eno3	enolase 3, beta muscle	K01689|1|0.0|860|myb:102240806|enolase [EC:4.2.1.11]	GO:0043234//protein complex;GO:0044424;GO:0043234//protein complex;GO:0044424;GO:0043234//protein complex;GO:0044424	GO:0042802//identical protein binding;GO:0046872//metal ion binding;GO:0046983//protein dimerization activity;GO:0016836//hydro-lyase activity;GO:0042802//identical protein binding;GO:0046872//metal ion binding;GO:0046983//protein dimerization activity;GO:0016836//hydro-lyase activity;GO:0042802//identical protein binding;GO:0046872//metal ion binding;GO:0046983//protein dimerization activity;GO:0016836//hydro-lyase activity	GO:0042221//response to chemical;GO:0006007//glucose catabolic process;GO:0042246//tissue regeneration;GO:0042221//response to chemical;GO:0006007//glucose catabolic process;GO:0042246//tissue regeneration;GO:0006007//glucose catabolic process	gi|625267230|ref|XP_007625118.1|/0/PREDICTED: beta-enolase isoform X2 [Cricetulus griseus]
27412	2640	21.99	52	0.78	1.93	1.30705	Up	0.000121878	0.000363856	Peg12	paternally expressed 12	K03069|1|7e-62|232|mmu:14296|frequently rearranged in advanced T-cell lymphomas 1	-	-	GO:0007166//cell surface receptor signaling pathway	gi|7305067|ref|NP_038816.1|/1.28587e-95/paternally expressed 12 [Mus musculus]
246735	711	8.15	19.37	1.12	2.77	1.30639	Up	0.0266896	0.0528172	AY074887	cDNA sequence AY074887	K03847|1|1e-06|42.0|cge:100770096|alpha-1,6-mannosyltransferase [EC:2.4.1.260]	GO:0044421;GO:0044424	-	GO:0008283//cell proliferation	gi|21644595|ref|NP_660264.1|/1.13968e-45/cleft palate-related protein 1 [Mus musculus]
224024	3356	19	45	0.53	1.31	1.3055	Up	0.000578674	0.00157265	Scarf2	scavenger receptor class F, member 2	K02258|1|7e-63|245|hmg:100209451|cytochrome c oxidase assembly protein subunit 11	GO:0031224//intrinsic component of membrane	GO:0005488//binding;GO:0004888//transmembrane signaling receptor activity	GO:0023052//signaling;GO:0016337//single organismal cell-cell adhesion	gi|24418901|ref|NP_722485.1|/0/scavenger receptor class F member 2 precursor [Mus musculus]
57765	2552	38	90	1.4	3.46	1.30535	Up	1.02129e-06	3.8999e-06	Tbx21	T-box 21	K10166|1|0.0|1031|mmu:57765|T-box protein 21	GO:0043231//intracellular membrane-bounded organelle;GO:0044297//cell body	GO:0003676//nucleic acid binding;GO:0001071//nucleic acid binding transcription factor activity	GO:0045830//positive regulation of isotype switching;GO:0006351//transcription, DNA-templated	gi|247269497|ref|NP_062380.2|/0/T-box transcription factor TBX21 [Mus musculus]
74927	720	1	3	0.17	0.42	1.30485	Up	0.34818	0.469284	Pmis2	Pmis2, sperm specific protein	-	-	-	-	gi|71680682|gb|AAI00425.1|/9.38783e-43/RIKEN cDNA 4930479M11 gene [Mus musculus]
666043	1253	2.17	5.32	0.17	0.42	1.30485	Up	0.261214	0.375167	Gm7904	predicted gene 7904	-	-	-	-	gi|564320597|ref|XP_006222631.1|/3.70939e-51/PREDICTED: ARL14 effector protein-like [Rattus norvegicus]
30930	3031.86	851	2015	26.3	64.96	1.30449	Up	3.2108e-119	2.29794e-117	Vps26a	VPS26 retromer complex component A	K18466|1|0.0|656|mmu:30930|vacuolar protein sorting-associated protein 26	GO:0012505//endomembrane system;GO:0031090//organelle membrane;GO:0043231//intracellular membrane-bounded organelle;GO:0044444//cytoplasmic part;GO:0012505//endomembrane system;GO:0043231//intracellular membrane-bounded organelle;GO:0044444//cytoplasmic part	GO:0005488//binding;GO:0005488//binding	GO:0016197//endosomal transport;GO:0016197//endosomal transport	gi|507548051|ref|XP_004657853.1|/0/PREDICTED: vacuolar protein sorting-associated protein 26A [Jaculus jaculus]
100463512	334	981	2322	305.39	753.75	1.30343	Up	5.24912e-137	4.62918e-135	Gm20594	predicted gene, 20594	-	-	-	-	gi|299758462|ref|NP_001177661.1|/1.95523e-13/Mtrnr2-like [Mus musculus]
214704	3651	6	14	0.15	0.37	1.30256	Up	0.06276	0.112628	Iqub	IQ motif and ubiquitin domain containing	K05695|1|4e-22|110|aqu:100635999|receptor-type tyrosine-protein phosphatase F [EC:3.1.3.48];K06792|1|4e-22|110|aqu:100635999|aggrecan 1;K06793|1|4e-22|110|aqu:100635999|versican core protein;K06794|1|4e-22|110|aqu:100635999|neurocan core protein;K06795|1|4e-22|110|aqu:100635999|brevican;K08114|1|4e-22|110|aqu:100635999|receptor-type tyrosine-protein phosphatase zeta [EC:3.1.3.48];K08115|1|4e-22|110|aqu:100635999|chondroitin sulfate proteoglycan 4;K16336|1|4e-22|110|aqu:100635999|syndecan 2;K16360|1|4e-22|110|aqu:100635999|netrin-G3 ligand	-	-	-	gi|255683447|ref|NP_766123.2|/0/IQ and ubiquitin-like domain-containing protein [Mus musculus]
72828	3243	52	123	1.5	3.7	1.30256	Up	1.10397e-08	5.11395e-08	Ubash3b	ubiquitin associated and SH3 domain containing, B	K18993|1|0.0|1293|mmu:72828|ubiquitin-associated and SH3 domain-containing protein [EC:3.1.3.48]	GO:0043231//intracellular membrane-bounded organelle	GO:0004721//phosphoprotein phosphatase activity	-	gi|532006723|ref|XP_005347197.1|/0/PREDICTED: ubiquitin-associated and SH3 domain-containing protein B [Microtus ochrogaster]
407831	1865	3	7	0.15	0.37	1.30256	Up	0.199511	0.302519	Tmem204	transmembrane protein 204	-	GO:0031224//intrinsic component of membrane;GO:0070161	GO:0005488//binding	GO:0042692//muscle cell differentiation;GO:0001944//vasculature development;GO:0009966//regulation of signal transduction	gi|47564090|ref|NP_001001183.1|/4.03884e-106/transmembrane protein 204 precursor [Mus musculus]
66991	1430.74	176	416	11.69	28.81	1.30129	Up	6.65592e-26	7.96997e-25	Khdc3	KH domain containing 3, subcortical maternal complex member	K13911|1|1e-19|100|pon:100444154|basic salivary proline-rich protein 1/2;K10385|5|1e-17|93.6|mdo:100019077|loricrin	GO:0032991//macromolecular complex;GO:0044448;GO:0032991//macromolecular complex;GO:0044448	-	GO:0045841//negative regulation of mitotic metaphase/anaphase transition;GO:0007052//mitotic spindle organization;GO:0006464//cellular protein modification process;GO:0045841//negative regulation of mitotic metaphase/anaphase transition;GO:0007052//mitotic spindle organization;GO:0006464//cellular protein modification process	gi|33468985|ref|NP_080166.1|/0/KH domain-containing protein 3 [Mus musculus]
212555	2047	70	165	3.22	7.93	1.30026	Up	4.01914e-11	2.24252e-10	Pqlc2	PQ loop repeat containing 2	K05543|1|1e-35|154|tsp:Tsp_01302|tRNA-dihydrouridine synthase 2 [EC:1.3.1.91];K03247|2|3e-21|106|smm:Smp_158500|translation initiation factor 3 subunit H	GO:0044464	-	-	gi|564353684|ref|XP_006239300.1|/4.48614e-154/PREDICTED: lysosomal amino acid transporter 1 homolog isoform X1 [Rattus norvegicus]
22793	2607.68	194	449	6.85	16.86	1.29943	Up	6.8857e-27	8.57625e-26	Zyx	zyxin	K06273|1|0.0|659|mmu:22793|zyxin	GO:0005856//cytoskeleton;GO:0030054//cell junction;GO:0005856//cytoskeleton;GO:0030054//cell junction;GO:0005856//cytoskeleton;GO:0030054//cell junction;GO:0005856//cytoskeleton;GO:0030054//cell junction	GO:0005488//binding;GO:0005488//binding;GO:0005488//binding;GO:0005488//binding	-	gi|149065434|gb|EDM15510.1|/0/zyxin, isoform CRA_a [Rattus norvegicus]
216445	1827.54	44	105	2.3	5.66	1.29917	Up	1.05908e-07	4.4688e-07	Arhgap9	Rho GTPase activating protein 9	K01556|1|3e-72|275|xtr:100485536|kynureninase [EC:3.7.1.3];K17933|2|3e-27|125|cge:100774198|Rho GTPase-activating protein 33	GO:0044464	GO:0008047//enzyme activator activity;GO:0008047//enzyme activator activity	GO:0043087//regulation of GTPase activity;GO:0023052//signaling;GO:0043087//regulation of GTPase activity	gi|551411363|ref|NP_001272714.1|/0/Rho GTPase activating protein 9 isoform 1 [Mus musculus]
69674	1425.07	430	988	28.01	68.71	1.29458	Up	1.91563e-56	5.20381e-55	Mif4gd	MIF4G domain containing	-	GO:0043231//intracellular membrane-bounded organelle;GO:0043231//intracellular membrane-bounded organelle;GO:0043231//intracellular membrane-bounded organelle;GO:0043231//intracellular membrane-bounded organelle	GO:0005515//protein binding;GO:0005515//protein binding;GO:0005515//protein binding;GO:0005515//protein binding	GO:0006412//translation;GO:0006412//translation;GO:0006412//translation;GO:0006412//translation	gi|148702564|gb|EDL34511.1|/1.35482e-113/MIF4G domain containing, isoform CRA_d [Mus musculus]
213234	2476	11	26	0.42	1.03	1.29418	Up	0.00944618	0.0206964	Zbbx	zinc finger, B-box domain containing	-	GO:0044464;GO:0044464	GO:0046914//transition metal ion binding;GO:0046914//transition metal ion binding	-	gi|148683532|gb|EDL15479.1|/0/cDNA sequence BC050789, isoform CRA_a [Mus musculus]
68323	999	49	115	4.71	11.54	1.29284	Up	4.09546e-08	1.79483e-07	Nudt22	nudix (nucleoside diphosphate linked moiety X)-type motif 22	-	-	-	-	gi|21311969|ref|NP_080951.1|/2.01883e-152/nucleoside diphosphate-linked moiety X motif 22 [Mus musculus]
67455	3155.36	448	1021	12.91	31.61	1.29189	Up	1.89843e-57	5.27254e-56	Klhl13	kelch-like 13	K10447|1|0.0|1271|mmu:67455|kelch-like protein 9/13	GO:0031461//cullin-RING ubiquitin ligase complex;GO:0031461//cullin-RING ubiquitin ligase complex;GO:0031461//cullin-RING ubiquitin ligase complex	GO:0019787//ubiquitin-like protein transferase activity;GO:0019787//ubiquitin-like protein transferase activity;GO:0019787//ubiquitin-like protein transferase activity	GO:0032446//protein modification by small protein conjugation;GO:0000087//mitotic M phase;GO:0032446//protein modification by small protein conjugation;GO:0000087//mitotic M phase;GO:0032446//protein modification by small protein conjugation;GO:0000087//mitotic M phase	gi|569008894|ref|XP_006527758.1|/0/PREDICTED: kelch-like 13 isoform X1 [Mus musculus]
17937	2534.23	220.4	518.09	8.2	20.03	1.28847	Up	1.1679e-31	1.72206e-30	Nab2	Ngfi-A binding protein 2	-	GO:0043231//intracellular membrane-bounded organelle	GO:0003712//transcription cofactor activity	GO:0008366//axon ensheathment;GO:0001503//ossification;GO:2000026//regulation of multicellular organismal development;GO:0006355//regulation of transcription, DNA-templated;GO:0007422//peripheral nervous system development	gi|568966898|ref|XP_006513394.1|/0/PREDICTED: NGFI-A-binding protein 2 isoform X2 [Mus musculus]
17133	1952.91	154	362	7.47	18.24	1.28793	Up	1.51582e-22	1.57314e-21	Maff	v-maf musculoaponeurotic fibrosarcoma oncogene family, protein F (avian)	K09037|1|4e-53|211|ocu:100341933|transcription factor MAFF/G/K	GO:0031981//nuclear lumen;GO:0031981//nuclear lumen;GO:0031981//nuclear lumen;GO:0031981//nuclear lumen	-	GO:0045595//regulation of cell differentiation;GO:0043009//chordate embryonic development;GO:0006351//transcription, DNA-templated;GO:0045595//regulation of cell differentiation;GO:0043009//chordate embryonic development;GO:0006351//transcription, DNA-templated;GO:0045595//regulation of cell differentiation;GO:0043009//chordate embryonic development;GO:0006351//transcription, DNA-templated;GO:0045595//regulation of cell differentiation;GO:0043009//chordate embryonic development;GO:0006351//transcription, DNA-templated	gi|672060207|ref|XP_006242091.2|/4.48247e-84/PREDICTED: transcription factor MafF isoform X1 [Rattus norvegicus]
20431	2130	148	346	6.55	15.96	1.28489	Up	1.98377e-21	1.95831e-20	Pmel	premelanosome protein	K17304|1|0.0|1059|mmu:20431|melanocyte protein PMEL	GO:0005771//multivesicular body;GO:0031090//organelle membrane;GO:0031224//intrinsic component of membrane;GO:0048770	-	GO:0006582//melanin metabolic process	gi|31981217|ref|NP_068682.2|/0/melanocyte protein PMEL precursor [Mus musculus]
69434	542	3	7	0.55	1.34	1.28473	Up	0.199511	0.302568	Snhg10	small nucleolar RNA host gene 10	-	-	-	-	gi|148686828|gb|EDL18775.1|/6.35574e-29/mCG147636 [Mus musculus]
53618	2153.38	398.55	864.74	16.21	39.45	1.28314	Up	8.9573e-45	1.89191e-43	Fut8	fucosyltransferase 8	K00717|1|0.0|1192|mmu:53618|glycoprotein 6-alpha-L-fucosyltransferase [EC:2.4.1.68]	GO:0031224//intrinsic component of membrane;GO:0000139//Golgi membrane;GO:0031224//intrinsic component of membrane;GO:0000139//Golgi membrane;GO:0031224//intrinsic component of membrane;GO:0000139//Golgi membrane;GO:0031224//intrinsic component of membrane;GO:0000139//Golgi membrane;GO:0031224//intrinsic component of membrane;GO:0000139//Golgi membrane	GO:0046921//alpha-(1->6)-fucosyltransferase activity;GO:0019904//protein domain specific binding;GO:0046921//alpha-(1->6)-fucosyltransferase activity;GO:0019904//protein domain specific binding;GO:0046921//alpha-(1->6)-fucosyltransferase activity;GO:0019904//protein domain specific binding;GO:0046921//alpha-(1->6)-fucosyltransferase activity;GO:0019904//protein domain specific binding;GO:0046921//alpha-(1->6)-fucosyltransferase activity;GO:0019904//protein domain specific binding	GO:0048870//cell motility;GO:0032501//multicellular organismal process;GO:0006486//protein glycosylation;GO:0007178//transmembrane receptor protein serine/threonine kinase signaling pathway;GO:0019317;GO:0048870//cell motility;GO:0043009//chordate embryonic development;GO:0009311//oligosaccharide metabolic process;GO:0007178//transmembrane receptor protein serine/threonine kinase signaling pathway;GO:0006487//protein N-linked glycosylation;GO:0019317;GO:0048870//cell motility;GO:0043009//chordate embryonic development;GO:0009311//oligosaccharide metabolic process;GO:0007178//transmembrane receptor protein serine/threonine kinase signaling pathway;GO:0006487//protein N-linked glycosylation;GO:0048870//cell motility;GO:0032501//multicellular organismal process;GO:0006486//protein glycosylation;GO:0007178//transmembrane receptor protein serine/threonine kinase signaling pathway;GO:0019317;GO:0048870//cell motility;GO:0043009//chordate embryonic development;GO:0009311//oligosaccharide metabolic process;GO:0007178//transmembrane receptor protein serine/threonine kinase signaling pathway;GO:0006487//protein N-linked glycosylation	gi|148704495|gb|EDL36442.1|/0/fucosyltransferase 8, isoform CRA_b [Mus musculus]
93704	4531	42.82	99.77	0.88	2.14	1.28204	Up	3.27178e-07	1.3138e-06	Pcdhgb7	protocadherin gamma subfamily B, 7	K16496|1|0.0|1743|mmu:93704|protocadherin gamma subfamily B;K16495|5|0.0|1416|rro:104681863|protocadherin gamma subfamily A	GO:0031224//intrinsic component of membrane	GO:0046872//metal ion binding	GO:0016337//single organismal cell-cell adhesion	gi|18087743|ref|NP_291057.1|/0/protocadherin gamma-B7 precursor [Mus musculus]
69993	3150	17	40	0.51	1.24	1.28177	Up	0.00126826	0.00326189	Chn2	chimerin 2	K02649|1|6e-37|158|spu:588766|phosphoinositide-3-kinase, regulatory subunit;K10360|3|7e-33|145|tca:656579|myosin IX;K13736|4|7e-33|145|xma:102217709|Rho GTPase-activating protein 10	GO:0044444//cytoplasmic part	GO:0043169//cation binding;GO:0005100;GO:0043169//cation binding;GO:0030674//protein binding, bridging;GO:0005100;GO:0043169//cation binding;GO:0005100;GO:0043169//cation binding	GO:0007165//signal transduction;GO:0032321;GO:0032321;GO:0003006//developmental process involved in reproduction;GO:0032321;GO:0003006//developmental process involved in reproduction	gi|507626001|ref|XP_004626566.1|/1.0651e-161/PREDICTED: beta-chimaerin isoform X1 [Octodon degus]
28193	5478.41	366.35	854.37	6.24	15.16	1.28065	Up	2.48484e-50	5.88268e-49	Reep3	receptor accessory protein 3	K17338|1|6e-136|488|rno:294375|receptor expression-enhancing protein 1/2/3/4	GO:0031224//intrinsic component of membrane;GO:0044464	-	-	gi|30519927|ref|NP_848721.1|/1.28519e-135/receptor expression-enhancing protein 3 isoform 2 [Mus musculus]
18633	1317.97	72	176	5.46	13.26	1.28011	Up	2.03096e-12	1.24194e-11	Pex16	peroxisomal biogenesis factor 16	K13335|1|4e-141|503|mmu:18633|peroxin-16	GO:0031231//intrinsic component of peroxisomal membrane;GO:0031231//intrinsic component of peroxisomal membrane	GO:0005515//protein binding;GO:0005515//protein binding	GO:0006625//protein targeting to peroxisome;GO:0006625//protein targeting to peroxisome	gi|74183975|dbj|BAE37033.1|/9.30619e-142/unnamed protein product [Mus musculus]
76220	4308	3	7.36	0.07	0.17	1.28011	Up	0.199511	0.302543	6530402F18Rik	RIKEN cDNA 6530402F18 gene	K16351|1|8e-37|159|mmu:171171|netrin-G2 ligand;K16359|1|8e-37|159|mmu:171171|netrin-G2	GO:0031225//anchored component of membrane	-	GO:0048667//cell morphogenesis involved in neuron differentiation	gi|148676466|gb|EDL08413.1|/3.95735e-76/mCG145104 [Mus musculus]
15904	1660	18	42	1.03	2.5	1.27928	Up	0.00103689	0.0027042	Id4	inhibitor of DNA binding 4	K17695|1|2e-60|236|mmu:15904|DNA-binding protein inhibitor ID4	GO:0043231//intracellular membrane-bounded organelle	GO:0003712//transcription cofactor activity;GO:0008134//transcription factor binding	GO:0014003//oligodendrocyte development;GO:0006357//regulation of transcription from RNA polymerase II promoter;GO:0045597//positive regulation of cell differentiation;GO:0045686//negative regulation of glial cell differentiation;GO:0008283//cell proliferation;GO:0021543//pallium development;GO:0021953//central nervous system neuron differentiation;GO:0008104//protein localization;GO:0022402//cell cycle process	gi|532023738|ref|XP_005355208.1|/1.09404e-59/PREDICTED: DNA-binding protein inhibitor ID-4 [Microtus ochrogaster]
435965	4007	41	96	0.96	2.33	1.27922	Up	5.74556e-07	2.24561e-06	Lrp3	low density lipoprotein receptor-related protein 3	K04550|1|1e-30|138|dvi:Dvir_GJ21697|low-density lipoprotein receptor-related protein 1 (alpha-2-macroglobulin receptor);K05089|1|1e-30|138|dvi:Dvir_GJ21697|platelet-derived growth factor receptor beta [EC:2.7.10.1];K06256|1|1e-30|138|dvi:Dvir_GJ21697|CD44 antigen;K06464|1|1e-30|138|dvi:Dvir_GJ21697|integrin beta 2	GO:0012505//endomembrane system;GO:0031224//intrinsic component of membrane	GO:0004871//signal transducer activity	GO:0016192//vesicle-mediated transport	gi|148539563|ref|NP_001019878.1|/0/low density lipoprotein receptor-related protein 3 precursor [Mus musculus]
18160	4065	254	591	5.84	14.17	1.2788	Up	3.44772e-35	5.58843e-34	Npr1	natriuretic peptide receptor 1	K12323|1|0.0|2006|mmu:18160|atrial natriuretic peptide receptor A [EC:4.6.1.2]	GO:0031224//intrinsic component of membrane	GO:0032561//guanyl ribonucleotide binding;GO:0016301//kinase activity;GO:0001653//peptide receptor activity;GO:0032559//adenyl ribonucleotide binding;GO:0016829//lyase activity;GO:0019900//kinase binding;GO:0009975//cyclase activity	GO:0003018;GO:0006584//catecholamine metabolic process;GO:0008015//blood circulation;GO:0008285//negative regulation of cell proliferation;GO:0007167//enzyme linked receptor protein signaling pathway;GO:0006464//cellular protein modification process;GO:0006182//cGMP biosynthetic process	gi|113930718|ref|NP_032753.5|/0/atrial natriuretic peptide receptor 1 precursor [Mus musculus]
22352	1834	3043	7067	156.78	379.68	1.27604	Up	0	0	Vim	vimentin	K07606|1|0.0|748|mmu:22352|vimentin	GO:0043005//neuron projection;GO:0034399//nuclear periphery;GO:0044444//cytoplasmic part;GO:0005882//intermediate filament;GO:0016020//membrane	GO:0019900//kinase binding;GO:0005198//structural molecule activity	GO:0021782//glial cell development;GO:0045104//intermediate filament cytoskeleton organization;GO:0048708//astrocyte differentiation;GO:0010975//regulation of neuron projection development	gi|2078001|emb|CAA69019.1|/0/vimentin [Mus musculus]
50917	2593	40	93	1.45	3.51	1.27542	Up	1.00831e-06	3.8535e-06	Galns	galactosamine (N-acetyl)-6-sulfate sulfatase	K01132|1|0.0|852|mmu:50917|N-acetylgalactosamine-6-sulfatase [EC:3.1.6.4]	GO:0000323//lytic vacuole	GO:0008484//sulfuric ester hydrolase activity;GO:0043169//cation binding;GO:0008484//sulfuric ester hydrolase activity;GO:0043169//cation binding	-	gi|60359902|dbj|BAD90170.1|/0/mFLJ00319 protein [Mus musculus]
60455	3480	478	1110	12.86	31.13	1.27541	Up	2.32362e-64	7.24253e-63	Tmem8	transmembrane protein 8 (five membrane-spanning domains)	-	GO:0016021//integral component of membrane	-	-	gi|11140833|ref|NP_068565.1|/0/transmembrane protein 8A precursor [Mus musculus]
228368	2839.37	183	388	5.53	13.37	1.27365	Up	4.08004e-20	3.79987e-19	Slc35c1	solute carrier family 35, member C1	K15279|1|0.0|687|rno:311204|solute carrier family 35 (GDP-fucose transporter), member C1	GO:0012505//endomembrane system;GO:0031224//intrinsic component of membrane;GO:0012505//endomembrane system;GO:0031224//intrinsic component of membrane	GO:0005338//nucleotide-sugar transmembrane transporter activity;GO:0005338//nucleotide-sugar transmembrane transporter activity	GO:0072530//purine-containing compound transmembrane transport;GO:0008643//carbohydrate transport;GO:0030258//lipid modification;GO:0072530//purine-containing compound transmembrane transport;GO:0008643//carbohydrate transport;GO:0030258//lipid modification	gi|46877098|ref|NP_997597.1|/0/GDP-fucose transporter 1 isoform 1 [Mus musculus]
67203	2214.02	1055	2342	42.99	103.87	1.27271	Up	2.38152e-123	1.80144e-121	Nde1	nudE neurodevelopment protein 1	K16738|1|4e-168|594|mmu:67203|nuclear distribution protein NudE	GO:0005815//microtubule organizing center;GO:0000922//spindle pole;GO:0032155;GO:0000776//kinetochore;GO:0005815//microtubule organizing center;GO:0000922//spindle pole;GO:0032155;GO:0000776//kinetochore;GO:0005815//microtubule organizing center;GO:0000922//spindle pole;GO:0032155;GO:0000776//kinetochore;GO:0005815//microtubule organizing center;GO:0000922//spindle pole;GO:0032155;GO:0000776//kinetochore	GO:0015631//tubulin binding;GO:0015631//tubulin binding;GO:0015631//tubulin binding;GO:0015631//tubulin binding	GO:0051648//vesicle localization;GO:0016477//cell migration;GO:0021543//pallium development;GO:0040001//establishment of mitotic spindle localization;GO:0000087//mitotic M phase;GO:0051297//centrosome organization;GO:0048699//generation of neurons;GO:0051648//vesicle localization;GO:0016477//cell migration;GO:0021543//pallium development;GO:0040001//establishment of mitotic spindle localization;GO:0000087//mitotic M phase;GO:0051297//centrosome organization;GO:0048699//generation of neurons;GO:0051648//vesicle localization;GO:0016477//cell migration;GO:0021543//pallium development;GO:0040001//establishment of mitotic spindle localization;GO:0000087//mitotic M phase;GO:0051297//centrosome organization;GO:0048699//generation of neurons;GO:0051648//vesicle localization;GO:0016477//cell migration;GO:0021543//pallium development;GO:0040001//establishment of mitotic spindle localization;GO:0000087//mitotic M phase;GO:0051297//centrosome organization;GO:0048699//generation of neurons	gi|550822038|ref|NP_001272432.1|/1.03125e-168/nuclear distribution protein nudE homolog 1 isoform c [Mus musculus]
81014	2683	533.55	1235.81	18.67	45.1	1.27241	Up	3.90248e-71	1.36243e-69	Vmn1r58	vomeronasal 1 receptor 58	K04614|1|1e-178|629|mmu:81014|vomeronasal1 receptor	-	-	GO:0007165//signal transduction	gi|110431362|ref|NP_109664.2|/6.1493e-178/vomeronasal 1 receptor 58 [Mus musculus]
30956	3701	23	53	0.58	1.4	1.2713	Up	0.000260768	0.000745029	Aass	aminoadipate-semialdehyde synthase	K14157|1|0.0|1784|mmu:30956|alpha-aminoadipic semialdehyde synthase [EC:1.5.1.8 1.5.1.9]	GO:0043231//intracellular membrane-bounded organelle	GO:0004753//saccharopine dehydrogenase activity	GO:0006554//lysine catabolic process	gi|31980703|ref|NP_038958.2|/0/alpha-aminoadipic semialdehyde synthase, mitochondrial [Mus musculus]
100042499	2346	136.82	316.95	5.49	13.25	1.27111	Up	1.64338e-19	1.49025e-18	Vmn2r55	vomeronasal 2, receptor 55	K04612|1|3e-169|597|shr:100916107|calcium-sensing receptor	-	-	-	gi|157278024|ref|NP_001098115.1|/0/vomeronasal 2, receptor 55 [Mus musculus]
333670	1228	65	150	5.05	12.16	1.26779	Up	6.44978e-10	3.31083e-09	Gm867	predicted gene 867	-	-	-	-	gi|568967873|ref|XP_006513860.1|/2.93256e-69/PREDICTED: uncharacterized protein LOC333670 isoform X1 [Mus musculus]
751529	109	29.04	67.02	37.09	89.27	1.26715	Up	3.77194e-05	0.000120227	Mir692-1	microRNA 692-1	K13625|1|1e-09|63.5|cmy:102935925|ferritin light chain	-	-	-	gi|18044716|gb|AAH19840.1|/8.30297e-09/Ferritin light chain 1 [Mus musculus]
277692	426	3.54	8.14	0.84	2.02	1.26589	Up	0.125927	0.205548	Rps19-ps3	ribosomal protein S19, pseudogene 3	K02966|1|5e-71|267|ngi:103744615|small subunit ribosomal protein S19e	GO:0015935//small ribosomal subunit;GO:0031981//nuclear lumen	GO:0003676//nucleic acid binding;GO:0005198//structural molecule activity	GO:0006412//translation;GO:0019080;GO:0006810//transport;GO:0031016//pancreas development;GO:0048522;GO:0030099//myeloid cell differentiation;GO:0042254//ribosome biogenesis;GO:0009605//response to external stimulus	gi|12963511|ref|NP_075622.1|/3.8399e-70/40S ribosomal protein S19 [Mus musculus]
100034363	691	12.55	29	1.78	4.28	1.26573	Up	0.00516184	0.0119304	Tmsb15b2	thymosin beta 15b2	K05764|1|1e-10|68.6|amj:102577269|thymosin, beta 4	GO:0005884//actin filament;GO:0032432//actin filament bundle	GO:0008092//cytoskeletal protein binding	GO:0030837//negative regulation of actin filament polymerization;GO:0032232//negative regulation of actin filament bundle assembly	gi|148691934|gb|EDL23881.1|/6.55219e-27/RIKEN cDNA 4930488E11 [Mus musculus]
65112	4531	374	862	7.71	18.52	1.26428	Up	9.82392e-50	2.30231e-48	Pmepa1	prostate transmembrane protein, androgen induced 1	-	-	-	-	gi|68144535|gb|AAH36995.1|/5.72434e-150/Pmepa1 protein, partial [Mus musculus]
19241	670	1397	3217	204.23	490.41	1.26379	Up	2.84816e-180	3.63004e-178	Tmsb4x	thymosin, beta 4, X chromosome	K05764|1|7e-22|105|cjc:100399195|thymosin, beta 4	GO:0043232;GO:0031091//platelet alpha granule	GO:0008092//cytoskeletal protein binding	GO:0016477//cell migration;GO:0030837//negative regulation of actin filament polymerization;GO:0001775//cell activation;GO:0007599//hemostasis	gi|207318|gb|AAA42246.1|/5.87869e-22/thymosin beta-4 precursor, partial [Rattus norvegicus]
18419	10043	10.8	24.85	0.1	0.24	1.26303	Up	0.0116408	0.0250447	Otog	otogelin	K03900|1|0.0|650|ptg:102965421|von Willebrand factor;K05719|1|0.0|650|ptg:102965421|integrin beta 1;K06493|1|0.0|650|ptg:102965421|integrin beta 3	GO:0044459;GO:0031012//extracellular matrix;GO:0044444//cytoplasmic part	GO:0004553//hydrolase activity, hydrolyzing O-glycosyl compounds	GO:0007599//hemostasis;GO:0019566//arabinose metabolic process;GO:0050954//sensory perception of mechanical stimulus;GO:0007626//locomotory behavior	gi|190358487|ref|NP_038652.2|/0/otogelin precursor [Mus musculus]
14812	7515	4.15	9.23	0.05	0.12	1.26303	Up	0.154204	0.24186	Grin2b	glutamate receptor, ionotropic, NMDA2B (epsilon 2)	K05210|1|0.0|2939|mmu:14812|glutamate receptor ionotropic, NMDA 2B	GO:0033267;GO:0005901//caveola;GO:0044420//extracellular matrix component;GO:0008328//ionotropic glutamate receptor complex;GO:0044430;GO:0030136//clathrin-coated vesicle;GO:0030313//cell envelope;GO:0030425//dendrite;GO:0031674//I band	GO:0005231//excitatory extracellular ligand-gated ion channel activity;GO:0005261//cation channel activity;GO:0004970//ionotropic glutamate receptor activity;GO:0050780//dopamine receptor binding;GO:0035254//glutamate receptor binding;GO:0046914//transition metal ion binding;GO:0046983//protein dimerization activity;GO:0016597//amino acid binding	GO:0007172//signal complex assembly;GO:0033555//multicellular organismal response to stress;GO:0043434//response to peptide hormone;GO:0007631//feeding behavior;GO:0009607//response to biotic stimulus;GO:0043009//chordate embryonic development;GO:0051899//membrane depolarization;GO:0002209//behavioral defense response;GO:0021543//pallium development;GO:0070838//divalent metal ion transport;GO:0007613//memory;GO:0043331//response to dsRNA;GO:0050974//detection of mechanical stimulus involved in sensory perception;GO:0043200//response to amino acid;GO:0033993//response to lipid;GO:0014047//glutamate secretion;GO:0007612//learning;GO:0010042//response to manganese ion;GO:0070848//response to growth factor;GO:0008219//cell death;GO:0009267//cellular response to starvation;GO:0007215//glutamate receptor signaling pathway;GO:0009636//response to toxic substance;GO:0014073;GO:0048168//regulation of neuronal synaptic plasticity	gi|117168299|ref|NP_032197.3|/0/glutamate receptor ionotropic, NMDA 2B precursor [Mus musculus]
330119	7579.35	4	9	0.05	0.12	1.26303	Up	0.154204	0.241759	Adamts3	a disintegrin-like and metallopeptidase (reprolysin type) with thrombospondin type 1 motif, 3	K08619|1|0.0|2433|mmu:330119|a disintegrin and metalloproteinase with thrombospondin motifs 3 [EC:3.4.24.-]	-	GO:0043169//cation binding;GO:0070011//peptidase activity, acting on L-amino acid peptides;GO:0043169//cation binding;GO:0070011//peptidase activity, acting on L-amino acid peptides	GO:0007166//cell surface receptor signaling pathway;GO:0006508//proteolysis;GO:0007166//cell surface receptor signaling pathway;GO:0006508//proteolysis	gi|124487141|ref|NP_001074870.1|/0/a disintegrin-like and metalloprotease with thrombospondin type 1 motif, 3 isoform 2 precursor [Mus musculus]
106522	2454	13	30	0.5	1.2	1.26303	Up	0.00622018	0.0141463	Pkdcc	protein kinase domain containing, cytoplasmic	K17548|1|0.0|791|mmu:106522|protein kinase domain-containing protein, cytoplasmic	GO:0043231//intracellular membrane-bounded organelle	GO:0016301//kinase activity;GO:0032559//adenyl ribonucleotide binding	GO:0048565//digestive tract development;GO:0002062//chondrocyte differentiation;GO:0042996//regulation of Golgi to plasma membrane protein transport;GO:0030282//bone mineralization;GO:0006464//cellular protein modification process	gi|208431820|ref|NP_598878.2|/0/extracellular tyrosine-protein kinase PKDCC precursor [Mus musculus]
17035	1092	30	69	2.63	6.31	1.26258	Up	3.09808e-05	9.96527e-05	Lxn	latexin	-	GO:0044424	GO:0004866//endopeptidase inhibitor activity	GO:0019222//regulation of metabolic process;GO:0050961//detection of temperature stimulus involved in sensory perception	gi|31980632|ref|NP_058033.2|/1.05136e-128/latexin [Mus musculus]
64337	438	20	46	4.61	11.06	1.26251	Up	0.000692726	0.00186114	Gng13	guanine nucleotide binding protein (G protein), gamma 13	K04547|1|9e-40|163|cge:100774382|guanine nucleotide-binding protein G(I)/G(S)/G(O) subunit gamma-13	GO:0031234//extrinsic component of cytoplasmic side of plasma membrane	GO:0060089	GO:0007606//sensory perception of chemical stimulus;GO:0007186//G-protein coupled receptor signaling pathway;GO:0033762//response to glucagon;GO:0015980//energy derivation by oxidation of organic compounds	gi|344248288|gb|EGW04392.1|/5.93185e-39/Guanine nucleotide-binding protein G(I)/G(S)/G(O) subunit gamma-13 [Cricetulus griseus]
68195	1031	18	41.48	1.68	4.03	1.26232	Up	0.00151423	0.00384929	Rnaset2b	ribonuclease T2B	K01166|1|9e-159|561|mmu:68195|ribonuclease T2 [EC:3.1.27.1]	GO:0043231//intracellular membrane-bounded organelle	GO:0016892//endoribonuclease activity, producing 3'-phosphomonoesters;GO:0003676//nucleic acid binding	-	gi|21311883|ref|NP_080887.1|/5.75272e-158/ribonuclease T2B precursor [Mus musculus]
319272	2547	1579.91	3633.51	58.28	139.77	1.26198	Up	5.16656e-203	8.1474e-201	A130077B15Rik	RIKEN cDNA A130077B15 gene	K11290|1|4e-15|76.3|rno:317165|template-activating factor I;K14388|4|6e-07|58.9|mmu:241612|solute carrier family 5 (sodium-coupled monocarboxylate transporter), member 8/12;K04257|5|8e-07|58.5|ssc:100625386|olfactory receptor	-	-	-	gi|16508047|gb|AAL17972.1|/4.96291e-137/pORF2 [Mus musculus domesticus]
329679	7095	602.9	1386.63	7.91	18.97	1.26197	Up	9.85862e-79	4.04965e-77	Fnip2	folliculin interacting protein 2	K03847|1|3e-06|39.3|cge:100770096|alpha-1,6-mannosyltransferase [EC:2.4.1.260]	GO:0044424	-	GO:0006464//cellular protein modification process	gi|244790458|ref|NP_001156471.1|/0/folliculin-interacting protein 2 [Mus musculus]
16691	1805	274	630	14.35	34.4	1.26136	Up	1.17297e-36	2.01539e-35	Krt8	keratin 8	K07605|1|0.0|776|xla:100037087|type II keratin, basic	GO:0043231//intracellular membrane-bounded organelle;GO:0031674//I band;GO:0005882//intermediate filament;GO:0005886//plasma membrane	GO:0005515//protein binding	GO:0012501//programmed cell death;GO:0000902//cell morphogenesis;GO:0019221//cytokine-mediated signaling pathway;GO:0032501//multicellular organismal process;GO:0030154//cell differentiation;GO:0006950//response to stress;GO:0009607//response to biotic stimulus	gi|114145561|ref|NP_112447.2|/0/keratin, type II cytoskeletal 8 [Mus musculus]
232431	2072	259	595	11.78	28.23	1.26089	Up	1.15831e-34	1.8422e-33	Gprc5a	G protein-coupled receptor, family C, group 5, member A	K08468|1|2e-175|618|mmu:232431|G protein-coupled receptor family C group 5 member A	GO:0043231//intracellular membrane-bounded organelle;GO:0031224//intrinsic component of membrane	GO:0004888//transmembrane signaling receptor activity	GO:0007166//cell surface receptor signaling pathway	gi|22074743|gb|AAL87526.1|/1.03936e-174/retinoic acid inducible protein 3 [Mus musculus]
19336	1865	271	623	13.73	32.9	1.26076	Up	2.93862e-36	4.97108e-35	Rab24	RAB24, member RAS oncogene family	K07912|1|2e-104|382|ngi:103732360|Ras-related protein Rab-24	GO:0043231//intracellular membrane-bounded organelle;GO:0044444//cytoplasmic part	GO:0032561//guanyl ribonucleotide binding	GO:0035556//intracellular signal transduction;GO:0006810//transport;GO:0044248	gi|568983176|ref|XP_006517228.1|/8.99926e-123/PREDICTED: ras-related protein Rab-24 isoform X1 [Mus musculus]
230868	2017	193	443	9.03	21.6	1.25823	Up	3.47172e-26	4.20584e-25	Igsf21	immunoglobulin superfamily, member 21	K17341|1|4e-09|65.9|mmu:665700|hemicentin;K05719|5|6e-08|62.0|cjc:100413695|integrin beta 1;K06255|5|6e-08|62.0|cjc:100413695|heparan sulfate proteoglycan 2 (perlecan);K06265|5|6e-08|62.0|cjc:100413695|dystroglycan 1	-	-	-	gi|38348466|ref|NP_941012.1|/0/immunoglobulin superfamily member 21 precursor [Mus musculus]
69513	1792	186.74	428.06	9.85	23.55	1.25753	Up	1.84973e-25	2.17434e-24	1700030C10Rik	RIKEN cDNA 1700030C10 gene	K12488|1|1e-08|63.9|mcc:699774|Arf-GAP with SH3 domain, ANK repeat and PH domain-containing protein	-	-	-	gi|148666088|gb|EDK98504.1|/1.87883e-52/mCG1038792 [Mus musculus]
16192	3557	33.14	75.73	0.87	2.08	1.2575	Up	1.71516e-05	5.70125e-05	Il5ra	interleukin 5 receptor, alpha	K05067|1|0.0|830|mmu:16192|interleukin 5 receptor alpha	GO:0016020//membrane	GO:0004888//transmembrane signaling receptor activity	GO:0007166//cell surface receptor signaling pathway	gi|6680431|ref|NP_032396.1|/0/interleukin-5 receptor subunit alpha precursor [Mus musculus]
237009	773	12	27.51	1.51	3.61	1.25745	Up	0.0112853	0.024356	Ube2dnl1	ubiquitin-conjugating enzyme E2D N-terminal like 1	K06689|1|2e-73|277|cge:103163639|ubiquitin-conjugating enzyme E2 D/E [EC:2.3.2.23]	-	GO:0019787//ubiquitin-like protein transferase activity;GO:0032559//adenyl ribonucleotide binding	GO:0019941//modification-dependent protein catabolic process;GO:0000209//protein polyubiquitination	gi|448261622|ref|NP_001263325.1|/1.87789e-87/ubiquitin-conjugating enzyme E2D N-terminal like 1 [Mus musculus]
14588	1430	17	39	1.13	2.7	1.25664	Up	0.00185796	0.00466823	Gfra4	glial cell line derived neurotrophic factor family receptor alpha 4	-	GO:0031224//intrinsic component of membrane;GO:0031224//intrinsic component of membrane;GO:0031224//intrinsic component of membrane;GO:0031224//intrinsic component of membrane	GO:0004896//cytokine receptor activity;GO:0004896//cytokine receptor activity;GO:0004896//cytokine receptor activity;GO:0004896//cytokine receptor activity	GO:0001503//ossification;GO:0007167//enzyme linked receptor protein signaling pathway;GO:0001503//ossification;GO:0007167//enzyme linked receptor protein signaling pathway;GO:0001503//ossification;GO:0007167//enzyme linked receptor protein signaling pathway;GO:0001503//ossification;GO:0007167//enzyme linked receptor protein signaling pathway	gi|9910240|ref|NP_064398.1|/5.63285e-158/GDNF family receptor alpha-4 isoform 2 [Mus musculus]
104910	1609	3	7	0.18	0.43	1.25634	Up	0.199511	0.302617	Slc25a47	solute carrier family 25, member 47	K15123|1|1e-144|515|mmu:104910|solute carrier family 25, member 45/47	GO:0019866//organelle inner membrane;GO:0031224//intrinsic component of membrane;GO:0043231//intracellular membrane-bounded organelle	-	GO:0006810//transport	gi|32822820|gb|AAH55027.1|/2.00585e-151/AI132487 protein, partial [Mus musculus]
11984	1151	591.56	1354.85	49.16	117.4	1.25588	Up	2.67352e-76	1.04514e-74	Atp6v0c	ATPase, H+ transporting, lysosomal V0 subunit C	K02155|1|3e-72|247|cge:100772184|V-type H+-transporting ATPase 16kDa proteolipid subunit	GO:0005774//vacuolar membrane;GO:0031224//intrinsic component of membrane;GO:0033176//proton-transporting V-type ATPase complex;GO:0033177//proton-transporting two-sector ATPase complex, proton-transporting domain	GO:0042626//ATPase activity, coupled to transmembrane movement of substances;GO:0015077//monovalent inorganic cation transmembrane transporter activity;GO:0005488//binding	GO:0015988//energy coupled proton transmembrane transport, against electrochemical gradient;GO:0015031//protein transport;GO:0006754//ATP biosynthetic process;GO:0051452//intracellular pH reduction;GO:0035751//regulation of lysosomal lumen pH	gi|148699288|gb|EDL31235.1|/1.63241e-85/mCG22073 [Mus musculus]
66990	1501.69	163	372	10.27	24.52	1.25552	Up	4.96728e-22	5.05364e-21	Tmem134	transmembrane protein 134	-	GO:0016020//membrane	-	-	gi|13385378|ref|NP_080165.1|/4.19189e-76/transmembrane protein 134 isoform b [Mus musculus]
432995	370	8	16	1.94	4.63	1.25496	Up	0.085743	0.146997	Smim22	small integral membrane protein 22	-	-	-	-	gi|568995747|ref|XP_006522393.1|/6.01934e-07/PREDICTED: uncharacterized protein LOC432995 isoform X1 [Mus musculus]
14772	3239.71	1691.75	3868.81	48.91	116.64	1.25386	Up	8.83624e-214	1.4813e-211	Grk4	G protein-coupled receptor kinase 4	K08291|1|0.0|1046|rno:59077|G protein-coupled receptor kinase [EC:2.7.11.16]	GO:0043005//neuron projection;GO:0044297//cell body;GO:0044444//cytoplasmic part;GO:0043005//neuron projection;GO:0044297//cell body;GO:0044444//cytoplasmic part	GO:0004674//protein serine/threonine kinase activity;GO:0004871//signal transducer activity;GO:0032559//adenyl ribonucleotide binding;GO:0003676//nucleic acid binding;GO:0004674//protein serine/threonine kinase activity;GO:0004871//signal transducer activity;GO:0034061//DNA polymerase activity;GO:0004518//nuclease activity;GO:0032559//adenyl ribonucleotide binding	GO:0002029//desensitization of G-protein coupled receptor protein signaling pathway;GO:0006796//phosphate-containing compound metabolic process;GO:0006464//cellular protein modification process;GO:0002029//desensitization of G-protein coupled receptor protein signaling pathway;GO:0006796//phosphate-containing compound metabolic process;GO:0006260//DNA replication;GO:0006464//cellular protein modification process	gi|124001568|ref|NP_062370.2|/0/G protein-coupled receptor kinase 4 isoform 1 [Mus musculus]
12124	943	28	64	2.86	6.82	1.25376	Up	6.65282e-05	0.000204926	Bik	BCL2-interacting killer	K18452|1|6e-74|279|mmu:12124|Bcl-2-interacting killer	GO:0031967	GO:0046983//protein dimerization activity;GO:0019904//protein domain specific binding	GO:0001836//release of cytochrome c from mitochondria;GO:0012502//induction of programmed cell death;GO:0048232//male gamete generation;GO:0032461//positive regulation of protein oligomerization;GO:0008406//gonad development	gi|568991178|ref|XP_006520417.1|/5.23743e-75/PREDICTED: bcl-2-interacting killer isoform X2 [Mus musculus]
269610	9486	220	504	2.16	5.15	1.25354	Up	1.7911e-29	2.46151e-28	Chd5	chromodomain helicase DNA binding protein 5	K14435|1|0.0|3191|mmu:269610|chromodomain-helicase-DNA-binding protein 5 [EC:3.6.4.12]	-	-	-	gi|124487025|ref|NP_001074845.1|/0/chromodomain-helicase-DNA-binding protein 5 isoform 1 [Mus musculus]
106947	3479	27	62	0.73	1.74	1.25312	Up	8.11156e-05	0.000247483	Slc39a3	solute carrier family 39 (zinc transporter), member 3	K14709|1|4e-137|491|mmu:106947|solute carrier family 39 (zinc transporter), member 1/2/3	GO:0031224//intrinsic component of membrane	GO:0046915//transition metal ion transmembrane transporter activity	GO:0000041//transition metal ion transport	gi|148699520|gb|EDL31467.1|/2.34172e-156/solute carrier family 39 (zinc transporter), member 3, isoform CRA_a [Mus musculus]
18590	1019	291	665	27.43	65.36	1.25265	Up	3.38346e-38	6.08304e-37	Pdgfa	platelet derived growth factor, alpha	K04359|1|8e-99|362|mmu:18590|platelet-derived growth factor subunit A;K04363|1|8e-99|362|mmu:18590|platelet-derived growth factor receptor alpha [EC:2.7.10.1];K05089|1|8e-99|362|mmu:18590|platelet-derived growth factor receptor beta [EC:2.7.10.1]	GO:0042995//cell projection;GO:0044421	GO:0019838//growth factor binding;GO:0046983//protein dimerization activity;GO:0070851//growth factor receptor binding;GO:0042802//identical protein binding	GO:0001934//positive regulation of protein phosphorylation;GO:0007010//cytoskeleton organization;GO:0008544//epidermis development;GO:0014909//smooth muscle cell migration;GO:0006275//regulation of DNA replication;GO:0010543//regulation of platelet activation;GO:0007178//transmembrane receptor protein serine/threonine kinase signaling pathway;GO:0033189//response to vitamin A;GO:0043627//response to estrogen;GO:0007169//transmembrane receptor protein tyrosine kinase signaling pathway;GO:0008284//positive regulation of cell proliferation;GO:0030030//cell projection organization;GO:0006935//chemotaxis;GO:0060684//epithelial-mesenchymal cell signaling;GO:0006661//phosphatidylinositol biosynthetic process;GO:0048646//anatomical structure formation involved in morphogenesis	gi|6715566|ref|NP_032834.1|/5.02119e-98/platelet-derived growth factor subunit A precursor [Mus musculus]
14609	3105	816	1864	24.63	58.66	1.25196	Up	8.54108e-104	4.86032e-102	Gja1	gap junction protein, alpha 1	K07372|1|0.0|706|ptg:102968162|gap junction protein, alpha 1	GO:0000323//lytic vacuole;GO:0005921//gap junction;GO:0031966//mitochondrial membrane;GO:0000139//Golgi membrane;GO:0016021//integral component of membrane;GO:0005913//cell-cell adherens junction;GO:0005770//late endosome	GO:0060089;GO:0019904//protein domain specific binding;GO:0022829//wide pore channel activity	GO:0006461//protein complex assembly;GO:0010467//gene expression;GO:0016202//regulation of striated muscle tissue development;GO:0002064//epithelial cell development;GO:0010959;GO:0044057;GO:0048858//cell projection morphogenesis;GO:0009628//response to abiotic stimulus;GO:0043009//chordate embryonic development;GO:0015868//purine ribonucleotide transport;GO:0016477//cell migration;GO:0009896;GO:0048646//anatomical structure formation involved in morphogenesis;GO:0042246//tissue regeneration;GO:0008283//cell proliferation;GO:0003143//embryonic heart tube morphogenesis;GO:0007043//cell-cell junction assembly;GO:0007249//I-kappaB kinase/NF-kappaB signaling;GO:0007154//cell communication;GO:0009725//response to hormone;GO:0012501//programmed cell death	gi|33286888|gb|AAH55375.1|/0/Gja1 protein [Mus musculus]
408064	917	2	4.53	0.21	0.5	1.25154	Up	0.41793	0.54433	BC064078	cDNA sequence BC064078	K10072|1|3e-06|54.7|cge:100769442|C-type lectin domain family 2 member D	-	-	-	gi|148667493|gb|EDK99909.1|/2.88252e-46/mCG1037163 [Mus musculus]
19223	1751	163	372	8.8	20.95	1.25137	Up	4.96728e-22	5.05088e-21	Ptgis	prostaglandin I2 (prostacyclin) synthase	K01831|1|0.0|959|mmu:19223|prostacyclin synthase [EC:5.3.99.4]	GO:0031224//intrinsic component of membrane;GO:0044432;GO:0031090//organelle membrane;GO:0044421	GO:0016491//oxidoreductase activity;GO:0016860//intramolecular oxidoreductase activity;GO:0005506//iron ion binding	GO:0006693//prostaglandin metabolic process;GO:0006950//response to stress	gi|6679535|ref|NP_032994.1|/0/prostacyclin synthase precursor [Mus musculus]
230126	2762	114	260	3.87	9.21	1.25087	Up	7.7328e-16	5.75798e-15	Shb	src homology 2 domain-containing transforming protein B	K07365|1|2e-09|67.4|hmg:100201881|NCK adaptor protein;K04352|2|1e-07|61.2|crg:105329469|Ras GTPase-activating protein 1;K06619|3|2e-07|60.5|bmy:Bm1_30590|abelson tyrosine-protein kinase 1 [EC:2.7.10.2];K08887|4|4e-07|59.7|cmk:103179968|abelson tyrosine-protein kinase 2 [EC:2.7.10.2];K08895|5|4e-07|59.7|fab:101814966|tyrosine-protein kinase Srms [EC:2.7.10.2]	-	-	-	gi|37747535|gb|AAH58986.1|/0/Shb protein, partial [Mus musculus]
19165	2017	89	203	4.16	9.9	1.25084	Up	1.09403e-12	6.80406e-12	Psen2	presenilin 2	K04522|1|0.0|768|mmu:19165|presenilin 2 [EC:3.4.23.-]	GO:0030427//site of polarized growth;GO:0005764//lysosome;GO:0032991//macromolecular complex;GO:0012505//endomembrane system;GO:0019866//organelle inner membrane;GO:0044459;GO:0016021//integral component of membrane;GO:0005815//microtubule organizing center;GO:0045202//synapse;GO:0030425//dendrite;GO:0000775//chromosome, centromeric region;GO:0031674//I band;GO:0044297//cell body;GO:0030427//site of polarized growth;GO:0005764//lysosome;GO:0032991//macromolecular complex;GO:0012505//endomembrane system;GO:0019866//organelle inner membrane;GO:0044459;GO:0016021//integral component of membrane;GO:0005815//microtubule organizing center;GO:0045202//synapse;GO:0030425//dendrite;GO:0000775//chromosome, centromeric region;GO:0031674//I band;GO:0044297//cell body	GO:0070011//peptidase activity, acting on L-amino acid peptides;GO:0005488//binding;GO:0070011//peptidase activity, acting on L-amino acid peptides;GO:0005488//binding	GO:0050804//modulation of synaptic transmission;GO:0001932//regulation of protein phosphorylation;GO:0044093;GO:0007420//brain development;GO:0007169//transmembrane receptor protein tyrosine kinase signaling pathway;GO:0050851//antigen receptor-mediated signaling pathway;GO:0070838//divalent metal ion transport;GO:0006516//glycoprotein catabolic process;GO:0002285;GO:0010469//regulation of receptor activity;GO:0007611//learning or memory;GO:0022405//hair cycle process;GO:0008544//epidermis development;GO:0043066//negative regulation of apoptotic process;GO:0006941//striated muscle contraction;GO:0009952//anterior/posterior pattern specification;GO:0009953//dorsal/ventral pattern formation;GO:0045165//cell fate commitment;GO:0033619//membrane protein proteolysis;GO:0035108//limb morphogenesis;GO:0002521//leukocyte differentiation;GO:0051604//protein maturation;GO:0006950//response to stress;GO:0050818;GO:0009887//organ morphogenesis;GO:0050804//modulation of synaptic transmission;GO:0001932//regulation of protein phosphorylation;GO:0044093;GO:0007420//brain development;GO:0007169//transmembrane receptor protein tyrosine kinase signaling pathway;GO:0050851//antigen receptor-mediated signaling pathway;GO:0070838//divalent metal ion transport;GO:0006516//glycoprotein catabolic process;GO:0002285;GO:0010469//regulation of receptor activity;GO:0007611//learning or memory;GO:0022405//hair cycle process;GO:0008544//epidermis development;GO:0043066//negative regulation of apoptotic process;GO:0006941//striated muscle contraction;GO:0009952//anterior/posterior pattern specification;GO:0009953//dorsal/ventral pattern formation;GO:0045165//cell fate commitment;GO:0033619//membrane protein proteolysis;GO:0035108//limb morphogenesis;GO:0002521//leukocyte differentiation;GO:0051604//protein maturation;GO:0006950//response to stress;GO:0050818;GO:0009887//organ morphogenesis	gi|190684661|ref|NP_035313.2|/0/presenilin-2 [Mus musculus]
12556	2974	9.13	21	0.29	0.69	1.25054	Up	0.0215008	0.0434169	Cdh16	cadherin 16	K06810|1|0.0|1576|mmu:12556|cadherin 16, KSP-cadherin	GO:0031224//intrinsic component of membrane;GO:0031224//intrinsic component of membrane;GO:0031224//intrinsic component of membrane	GO:0046872//metal ion binding;GO:0046872//metal ion binding;GO:0046872//metal ion binding	GO:0016337//single organismal cell-cell adhesion;GO:0016337//single organismal cell-cell adhesion;GO:0016337//single organismal cell-cell adhesion	gi|357933652|ref|NP_001239556.1|/0/cadherin-16 isoform 2 precursor [Mus musculus]
73844	3723	223	508	5.6	13.31	1.24901	Up	2.06868e-29	2.8367e-28	Ankrd45	ankyrin repeat domain 45	K14726|1|1e-91|341|ssc:100624136|solute carrier family 9 (sodium/hydrogen exchanger), member 10/11;K16823|3|7e-08|62.8|dre:407983|apoptosis-stimulating of p53 protein 2	-	-	-	gi|254675129|ref|NP_082940.1|/4.07668e-122/ankyrin repeat domain-containing protein 45 [Mus musculus]
233280	1885	53	121	2.66	6.32	1.2485	Up	3.94548e-08	1.73482e-07	Nipa1	non imprinted in Prader-Willi/Angelman syndrome 1 homolog (human)	K19364|1|3e-146|521|hgl:101714525|magnesium transporter NIPA1	GO:0031224//intrinsic component of membrane;GO:0005768//endosome	-	GO:0009987//cellular process;GO:0070838//divalent metal ion transport	gi|296203863|ref|XP_002749085.1|/2.00637e-145/PREDICTED: magnesium transporter NIPA1 [Callithrix jacchus]
69745	815.26	33.69	68.91	3.6	8.55	1.24793	Up	0.00020072	0.000583047	Pold4	polymerase (DNA-directed), delta 4	K03505|1|2e-30|134|mmu:69745|DNA polymerase delta subunit 4	GO:0031981//nuclear lumen;GO:0042575;GO:0031981//nuclear lumen;GO:0042575	GO:0005488//binding;GO:0034061//DNA polymerase activity;GO:0005488//binding;GO:0034061//DNA polymerase activity	GO:0006289//nucleotide-excision repair;GO:0000723//telomere maintenance;GO:0006261//DNA-dependent DNA replication;GO:0051320;GO:0001935//endothelial cell proliferation;GO:0006289//nucleotide-excision repair;GO:0000723//telomere maintenance;GO:0006261//DNA-dependent DNA replication;GO:0051320;GO:0001935//endothelial cell proliferation	gi|524918166|ref|XP_005063376.1|/1.27578e-30/PREDICTED: DNA polymerase delta subunit 4 [Mesocricetus auratus]
54215	2513	2	5	0.08	0.19	1.24793	Up	0.261214	0.37537	Cd160	CD160 antigen	K06542|1|3e-105|385|mmu:54215|CD160 antigen	GO:0031225//anchored component of membrane;GO:0031225//anchored component of membrane;GO:0031225//anchored component of membrane	GO:0005515//protein binding;GO:0004888//transmembrane signaling receptor activity;GO:0005515//protein binding;GO:0004888//transmembrane signaling receptor activity;GO:0005515//protein binding;GO:0004888//transmembrane signaling receptor activity	GO:0023052//signaling;GO:0023052//signaling;GO:0023052//signaling	gi|254553382|ref|NP_001156969.1|/6.53492e-78/CD160 antigen isoform b precursor [Mus musculus]
236573	3633	12.34	28.36	0.32	0.76	1.24793	Up	0.00766494	0.017178	Gbp9	guanylate-binding protein 9	K17339|1|2e-16|90.9|hro:HELRODRAFT_73066|atlastin [EC:3.6.5.-]	GO:0005774//vacuolar membrane;GO:0031982//vesicle	-	GO:0001562//response to protozoan;GO:0042742//defense response to bacterium;GO:0034341//response to interferon-gamma;GO:0032496//response to lipopolysaccharide;GO:0035456//response to interferon-beta;GO:0051702//interaction with symbiont	gi|568935601|ref|XP_006534986.1|/0/PREDICTED: guanylate binding protein family, member 9 isoform X1 [Mus musculus]
64383	1826.06	210	486	11.05	26.23	1.24717	Up	5.72844e-29	7.66869e-28	Sirt2	sirtuin 2	K11412|1|0.0|660|mmu:64383|NAD-dependent deacetylase sirtuin 2 [EC:3.5.1.-]	GO:0015630//microtubule cytoskeleton;GO:0015630//microtubule cytoskeleton;GO:0015630//microtubule cytoskeleton	GO:0051287//NAD binding;GO:0004407//histone deacetylase activity;GO:0046914//transition metal ion binding;GO:0019899//enzyme binding;GO:0032182//ubiquitin-like protein binding;GO:0051287//NAD binding;GO:0004407//histone deacetylase activity;GO:0046914//transition metal ion binding;GO:0019899//enzyme binding;GO:0032182//ubiquitin-like protein binding;GO:0051287//NAD binding;GO:0004407//histone deacetylase activity;GO:0046914//transition metal ion binding;GO:0019899//enzyme binding;GO:0032182//ubiquitin-like protein binding	GO:0016458//gene silencing;GO:0000087//mitotic M phase;GO:0016202//regulation of striated muscle tissue development;GO:0035601//protein deacylation;GO:0006351//transcription, DNA-templated;GO:0016458//gene silencing;GO:0000087//mitotic M phase;GO:0016202//regulation of striated muscle tissue development;GO:0035601//protein deacylation;GO:0006351//transcription, DNA-templated;GO:0016458//gene silencing;GO:0000087//mitotic M phase;GO:0016202//regulation of striated muscle tissue development;GO:0035601//protein deacylation;GO:0006351//transcription, DNA-templated	gi|148692167|gb|EDL24114.1|/0/sirtuin 2 (silent mating type information regulation 2, homolog) 2 (S. cerevisiae), isoform CRA_c [Mus musculus]
20535	4046.57	263	593	6.02	14.28	1.24616	Up	1.86149e-33	2.87935e-32	Slc4a2	solute carrier family 4 (anion exchanger), member 2	K13855|1|0.0|1976|mmu:20535|solute carrier family 4 (anion exchanger), member 2	GO:0044459;GO:0031224//intrinsic component of membrane;GO:0044459;GO:0031224//intrinsic component of membrane	GO:0015301//anion:anion antiporter activity;GO:0015103//inorganic anion transmembrane transporter activity;GO:0015301//anion:anion antiporter activity;GO:0015103//inorganic anion transmembrane transporter activity	GO:0015698//inorganic anion transport;GO:0015698//inorganic anion transport	gi|161169001|ref|NP_033233.2|/0/anion exchange protein 2 [Mus musculus]
216797	1239	7	16	0.54	1.28	1.24511	Up	0.0499766	0.0920484	Prss38	protease, serine 38	K01324|1|4e-51|204|umr:103680968|plasma kallikrein [EC:3.4.21.34];K08664|3|2e-50|202|acs:100551951|protease, serine, 8 (prostasin) [EC:3.4.21.-];K09628|5|3e-50|201|rno:287108|protease, serine 27 [EC:3.4.21.-]	-	GO:0004175//endopeptidase activity	GO:0019538//protein metabolic process	gi|113865889|ref|NP_001038986.1|/1.25104e-168/serine protease 38 precursor [Mus musculus]
69047	3223	14	32	0.41	0.97	1.24236	Up	0.00504872	0.0116965	Atp2c2	ATPase, Ca++ transporting, type 2C, member 2	K01537|1|0.0|1752|mmu:69047|Ca2+-transporting ATPase [EC:3.6.3.8]	GO:0031224//intrinsic component of membrane;GO:0012505//endomembrane system	GO:0043169//cation binding;GO:0019829//cation-transporting ATPase activity;GO:0032559//adenyl ribonucleotide binding	GO:0009206;GO:0009207;GO:0006816//calcium ion transport	gi|189339256|ref|NP_081198.1|/0/calcium-transporting ATPase type 2C member 2 [Mus musculus]
109267	2728	63	143	2.17	5.13	1.24126	Up	2.79112e-09	1.36104e-08	Ssc4d	scavenger receptor cysteine rich family, 4 domains	K13912|1|2e-136|489|cfa:486922|deleted in malignant brain tumors 1 protein	GO:0044464	GO:0004888//transmembrane signaling receptor activity	GO:0023052//signaling	gi|237858578|ref|NP_001153838.1|/0/scavenger receptor cysteine-rich domain-containing group B protein precursor [Mus musculus]
19418	7595	9	20	0.11	0.26	1.24101	Up	0.0318904	0.0618658	Rasgrf2	RAS protein-specific guanine nucleotide-releasing factor 2	K12326|1|0.0|2259|mmu:19418|Ras-specific guanine nucleotide-releasing factor 2	GO:0031090//organelle membrane;GO:0043231//intracellular membrane-bounded organelle;GO:0044444//cytoplasmic part	GO:0005088//Ras guanyl-nucleotide exchange factor activity	GO:0019222//regulation of metabolic process;GO:0007266//Rho protein signal transduction;GO:0009966//regulation of signal transduction	gi|7242199|ref|NP_033053.2|/0/ras-specific guanine nucleotide-releasing factor 2 [Mus musculus]
72042	1642	544	1232	31.38	74.11	1.23982	Up	3.47522e-68	1.15683e-66	Cotl1	coactosin-like 1 (Dictyostelium)	-	GO:0043232	GO:0008092//cytoskeletal protein binding	GO:0006952//defense response	gi|148679670|gb|EDL11617.1|/1.76197e-118/coactosin-like 1 (Dictyostelium), isoform CRA_b [Mus musculus]
72611	3587.7	726	1563	18	42.5	1.23947	Up	2.64658e-78	1.07999e-76	Zfp655	zinc finger protein 655	K09229|1|0.0|944|cge:100752055|KRAB and SCAN domains-containing zinc finger protein	GO:0031981//nuclear lumen;GO:0031981//nuclear lumen	GO:0046914//transition metal ion binding;GO:0003676//nucleic acid binding	GO:0000278//mitotic cell cycle;GO:0022403	gi|60360612|dbj|BAD90322.1|/0/mKIAA4222 protein [Mus musculus]
109754	2066	1487	3365	67.86	160.12	1.23852	Up	1.09457e-182	1.4867e-180	Cyb5r3	cytochrome b5 reductase 3	K00326|1|1e-167|592|mmu:109754|cytochrome-b5 reductase [EC:1.6.2.2]	GO:0019866//organelle inner membrane;GO:0031966//mitochondrial membrane	GO:0016653//oxidoreductase activity, acting on NAD(P)H, heme protein as acceptor;GO:0050662//coenzyme binding;GO:0032559//adenyl ribonucleotide binding	GO:0006694//steroid biosynthetic process;GO:0008203//cholesterol metabolic process	gi|19745150|ref|NP_084063.1|/6.08497e-167/NADH-cytochrome b5 reductase 3 [Mus musculus]
105559	4573.47	290	655	5.91	13.94	1.238	Up	6.84516e-37	1.1882e-35	Mbnl2	muscleblind-like 2	K14943|1|1e-163|512|ocu:100356041|muscleblind	-	-	-	gi|402902332|ref|XP_003914061.1|/0/PREDICTED: muscleblind-like protein 2 isoform X2 [Papio anubis]
320624	2663	4	8.85	0.14	0.33	1.23704	Up	0.233882	0.346337	4930474G06Rik	RIKEN cDNA 4930474G06 gene	K11290|1|5e-13|51.6|rno:317165|template-activating factor I	-	-	GO:0009987//cellular process	gi|68062212|ref|XP_673109.1|/1.92118e-14/hypothetical protein [Plasmodium berghei strain ANKA]
192652	6976	198	447	2.64	6.22	1.23638	Up	1.12793e-25	1.3343e-24	Wdr81	WD repeat domain 81	K17601|1|0.0|3596|mmu:192652|WD repeat-containing protein 81	-	-	-	gi|242118003|ref|NP_620400.2|/0/WD repeat-containing protein 81 [Mus musculus]
69274	4627	99	224	2	4.71	1.23573	Up	1.13561e-13	7.47486e-13	Ctdspl	CTD (carboxy-terminal domain, RNA polymerase II, polypeptide A) small phosphatase-like	K15731|1|8e-158|561|mmu:69274|carboxy-terminal domain RNA polymerase II polypeptide A small phosphatase [EC:3.1.3.16]	GO:0043231//intracellular membrane-bounded organelle	GO:0016791//phosphatase activity;GO:0043169//cation binding	GO:0006796//phosphate-containing compound metabolic process	gi|148677300|gb|EDL09247.1|/4.94516e-157/CTD (carboxy-terminal domain, RNA polymerase II, polypeptide A) small phosphatase-like [Mus musculus]
216831	4089.32	181	407	4.13	9.7	1.23184	Up	2.33116e-23	2.50452e-22	Arhgap44	Rho GTPase activating protein 44	K19269|1|1e-115|421|pbi:103065057|phosphoglycolate phosphatase [EC:3.1.3.18 3.1.3.48];K13709|2|1e-21|108|mze:101477658|Rho GTPase-activating protein 5;K05732|4|8e-20|102|xtr:100498460|glucocorticoid receptor DNA-binding factor 1;K08878|5|1e-19|101|aqu:100633016|breakpoint cluster region protein [EC:2.7.11.1]	GO:0005622//intracellular	-	GO:0050794//regulation of cellular process	gi|151108451|ref|NP_001092758.1|/0/rho GTPase-activating protein 44 isoform 1 [Mus musculus]
667794	570	1.34	3	0.23	0.54	1.23133	Up	0.34818	0.469658	Gm8817	predicted gene 8817	-	-	-	-	gi|197385320|ref|NP_001095076.1|/2.26961e-54/uncharacterized protein LOC667794 [Mus musculus]
14325	986	25798	57991.7	2516.27	5898.26	1.229	Up	0	0	Ftl1	ferritin light polypeptide 1	K13625|1|1e-100|368|mmu:14325|ferritin light chain	GO:0044444//cytoplasmic part	GO:0005506//iron ion binding;GO:0005515//protein binding;GO:0003824//catalytic activity	GO:0048193//Golgi vesicle transport;GO:0008152//metabolic process;GO:0000041//transition metal ion transport;GO:0006875//cellular metal ion homeostasis	gi|114326466|ref|NP_034370.2|/6.67354e-100/ferritin light chain 1 [Mus musculus]
71176	2159	16	36	0.7	1.64	1.22827	Up	0.00332876	0.0079904	Fbxo24	F-box protein 24	K10304|1|0.0|1152|mmu:71176|F-box protein 24	-	-	-	gi|254553394|ref|NP_081984.1|/0/F-box only protein 24 [Mus musculus]
93759	3846.32	1429	3158	34.17	80.05	1.22817	Up	2.9645e-164	3.3032e-162	Sirt1	sirtuin 1	K11411|1|0.0|1063|mmu:93759|NAD-dependent deacetylase sirtuin 1 [EC:3.5.1.-]	GO:0000790//nuclear chromatin;GO:0000792//heterochromatin;GO:0012505//endomembrane system;GO:0019866//organelle inner membrane;GO:0016604//nuclear body;GO:0000790//nuclear chromatin;GO:0000792//heterochromatin;GO:0012505//endomembrane system;GO:0019866//organelle inner membrane;GO:0016604//nuclear body	GO:0046872//metal ion binding;GO:0003712//transcription cofactor activity;GO:0008134//transcription factor binding;GO:0019904//protein domain specific binding;GO:0017136//NAD-dependent histone deacetylase activity;GO:0016763//transferase activity, transferring pentosyl groups;GO:0051287//NAD binding;GO:0003712//transcription cofactor activity;GO:0008134//transcription factor binding;GO:0019904//protein domain specific binding;GO:0017136//NAD-dependent histone deacetylase activity;GO:0046914//transition metal ion binding;GO:0016763//transferase activity, transferring pentosyl groups	GO:0006641//triglyceride metabolic process;GO:0051095;GO:0043392//negative regulation of DNA binding;GO:0048232//male gamete generation;GO:0032070;GO:0045596//negative regulation of cell differentiation;GO:0006342//chromatin silencing;GO:0048513//animal organ development;GO:0045444//fat cell differentiation;GO:0000060//protein import into nucleus, translocation;GO:0007568//aging;GO:0016575//histone deacetylation;GO:0009968//negative regulation of signal transduction;GO:0006282//regulation of DNA repair;GO:0022602//ovulation cycle process;GO:0008283//cell proliferation;GO:0006338//chromatin remodeling;GO:0006473//protein acetylation;GO:0031669//cellular response to nutrient levels;GO:0006641//triglyceride metabolic process;GO:0051704;GO:0051095;GO:0042254//ribosome biogenesis;GO:0043392//negative regulation of DNA binding;GO:0048232//male gamete generation;GO:0032070;GO:0045596//negative regulation of cell differentiation;GO:0006342//chromatin silencing;GO:0048513//animal organ development;GO:0045444//fat cell differentiation;GO:0000060//protein import into nucleus, translocation;GO:0007568//aging;GO:0016575//histone deacetylation;GO:0009968//negative regulation of signal transduction;GO:0006282//regulation of DNA repair;GO:0022602//ovulation cycle process;GO:0008283//cell proliferation;GO:0006338//chromatin remodeling;GO:0006473//protein acetylation;GO:0031669//cellular response to nutrient levels	gi|227430309|ref|NP_001153061.1|/0/NAD-dependent protein deacetylase sirtuin-1 isoform 2 [Mus musculus]
66462	657	329	739	49.1	115.02	1.22809	Up	5.26748e-41	1.01995e-39	2810428I15Rik	RIKEN cDNA 2810428I15 gene	-	-	-	-	gi|13385020|ref|NP_079853.1|/1.32668e-87/uncharacterized protein C19orf60 homolog [Mus musculus]
70274	1137	111	249	9.34	21.85	1.22614	Up	8.03574e-15	5.69634e-14	Ly6g6e	lymphocyte antigen 6 complex, locus G6E	K06846|1|1e-55|219|mmu:70274|lymphocyte antigen 6 complex	-	-	-	gi|51243047|ref|NP_081642.1|/6.26886e-55/lymphocyte antigen 6 complex G6E precursor [Mus musculus]
12258	1837	59	132	3.03	7.08	1.22443	Up	1.76331e-08	8.0283e-08	Serping1	serine (or cysteine) peptidase inhibitor, clade G, member 1	K04001|1|0.0|974|mmu:12258|C1 inhibitor	GO:0044421	GO:0004866//endopeptidase inhibitor activity;GO:0005515//protein binding	GO:0002455//humoral immune response mediated by circulating immunoglobulin;GO:0006508//proteolysis;GO:0010466//negative regulation of peptidase activity;GO:0007599//hemostasis;GO:0001867//complement activation, lectin pathway	gi|163914390|ref|NP_033906.2|/0/plasma protease C1 inhibitor precursor [Mus musculus]
11746	2003	233	522	10.97	25.63	1.22427	Up	2.5623e-29	3.49043e-28	Anxa4	annexin A4	K17093|1|3e-177|624|mmu:11746|annexin A4	GO:0044424	GO:0046872//metal ion binding;GO:0005543//phospholipid binding;GO:0055102//lipase inhibitor activity	GO:0016192//vesicle-mediated transport;GO:0043066//negative regulation of apoptotic process;GO:0023052//signaling	gi|161016799|ref|NP_038499.2|/1.82275e-176/annexin A4 [Mus musculus]
18007	7307	839	1878	10.68	24.95	1.22413	Up	8.19978e-101	4.47453e-99	Neo1	neogenin	K06766|1|0.0|2655|mmu:18007|neogenin	GO:0031224//intrinsic component of membrane;GO:0043231//intracellular membrane-bounded organelle;GO:0031224//intrinsic component of membrane;GO:0043231//intracellular membrane-bounded organelle	GO:0004871//signal transducer activity;GO:0050839//cell adhesion molecule binding;GO:0004871//signal transducer activity;GO:0050839//cell adhesion molecule binding	GO:0000768//syncytium formation by plasma membrane fusion;GO:0045597//positive regulation of cell differentiation;GO:0006351//transcription, DNA-templated;GO:0000768//syncytium formation by plasma membrane fusion;GO:0045597//positive regulation of cell differentiation;GO:0006351//transcription, DNA-templated	gi|148694013|gb|EDL25960.1|/0/neogenin, isoform CRA_a [Mus musculus]
329096	3200	863.66	1934.46	25.28	59.05	1.22394	Up	5.51018e-104	3.1452e-102	Gm17644	predicted gene, 17644	K04613|1|7e-09|65.9|rno:297590|vomeronasal 2 receptor	-	-	-	gi|68070859|ref|XP_677343.1|/6.37035e-68/hypothetical protein [Plasmodium berghei strain ANKA]
71270	1693	104	232.85	5.81	13.57	1.22381	Up	8.81044e-14	5.86145e-13	4933438K21Rik	RIKEN cDNA 4933438K21 gene	-	GO:0044421	GO:0071813//lipoprotein particle binding;GO:0032934//sterol binding	GO:0044238//primary metabolic process;GO:0010883//regulation of lipid storage;GO:0002455//humoral immune response mediated by circulating immunoglobulin;GO:0043170;GO:0010742//macrophage derived foam cell differentiation	gi|1791243|gb|AAB41224.1|/1.00897e-47/ORF2 [Rattus norvegicus]
70652	2292	51	114	2.09	4.88	1.22338	Up	1.70512e-07	7.05401e-07	Tmem144	transmembrane protein 144	-	GO:0031224//intrinsic component of membrane	-	-	gi|148683507|gb|EDL15454.1|/0/transmembrane protein 144, isoform CRA_a [Mus musculus]
100043688	3723	1.11	2.54	0.03	0.07	1.22239	Up	0.592462	0.6812	Amy2a2	amylase 2a2	K01176|1|0.0|1090|mmu:100043688|alpha-amylase [EC:3.2.1.1]	GO:0044421	GO:0046872//metal ion binding;GO:0016160//amylase activity	GO:0005975//carbohydrate metabolic process	gi|148680466|gb|EDL12413.1|/0/mCG11265, isoform CRA_a [Mus musculus]
78826	2827	0.97	2	0.03	0.07	1.22239	Up	0.233906	0.345685	P2ry10	purinergic receptor P2Y, G-protein coupled 10	K04274|1|0.0|641|mmu:78826|purinergic receptor P2Y, G protein-coupled, 10	GO:0031224//intrinsic component of membrane	GO:0001608	GO:0035588	gi|569010761|ref|XP_006528404.1|/0/PREDICTED: putative P2Y purinoceptor 10 isoform X2 [Mus musculus]
100043684	3723	1.11	2.54	0.03	0.07	1.22239	Up	0.592462	0.679771	Amy2a4	amylase 2a4	K01176|1|0.0|1090|mmu:100043688|alpha-amylase [EC:3.2.1.1]	GO:0044421	GO:0046872//metal ion binding;GO:0016160//amylase activity	GO:0005975//carbohydrate metabolic process	gi|148680466|gb|EDL12413.1|/0/mCG11265, isoform CRA_a [Mus musculus]
77318	2781	1	2	0.03	0.07	1.22239	Up	0.592462	0.67973	Ankrd55	ankyrin repeat domain 55	K19626|1|2e-41|173|crg:105319221|inversin	-	-	-	gi|270288790|ref|NP_001161876.1|/1.20195e-152/ankyrin repeat domain-containing protein 55 isoform 3 [Mus musculus]
319734	5803	2	4	0.03	0.07	1.22239	Up	0.41793	0.54452	Cacna2d4	calcium channel, voltage-dependent, alpha 2/delta subunit 4	K04861|1|0.0|2175|mmu:319734|voltage-dependent calcium channel alpha-2/delta-4	-	-	-	gi|124517718|ref|NP_001028554.2|/0/voltage-dependent calcium channel subunit alpha-2/delta-4 [Mus musculus]
320019	2994	1	2	0.03	0.07	1.22239	Up	0.592462	0.679143	Ptgs2os	prostaglandin-endoperoxide synthase 2, opposite strand	-	-	-	-	gi|148707541|gb|EDL39488.1|/1.23682e-41/mCG145616 [Mus musculus]
53626	3038	1.01	2.02	0.03	0.07	1.22239	Up	0.592462	0.678976	Insm1	insulinoma-associated 1	K09228|1|3e-08|63.5|umr:103657925|KRAB domain-containing zinc finger protein;K09229|2|3e-07|60.5|nle:100598957|KRAB and SCAN domains-containing zinc finger protein	GO:0043231//intracellular membrane-bounded organelle	GO:0005488//binding	GO:0031016//pancreas development;GO:0048869//cellular developmental process	gi|70778863|ref|NP_058585.2|/0/insulinoma-associated protein 1 [Mus musculus]
100043686	3723	1.11	2.54	0.03	0.07	1.22239	Up	0.592462	0.678892	Amy2a3	amylase 2a3	K01176|1|0.0|1090|mmu:100043688|alpha-amylase [EC:3.2.1.1]	GO:0044421	GO:0046872//metal ion binding;GO:0016160//amylase activity	GO:0005975//carbohydrate metabolic process	gi|148680466|gb|EDL12413.1|/0/mCG11265, isoform CRA_a [Mus musculus]
12653	2733	1	2	0.03	0.07	1.22239	Up	0.592462	0.678809	Chgb	chromogranin B	-	GO:0016023//cytoplasmic, membrane-bounded vesicle	GO:0005488//binding	-	gi|568915229|ref|XP_006498716.1|/0/PREDICTED: secretogranin-1 isoform X1 [Mus musculus]
338403	2829	1	2	0.03	0.07	1.22239	Up	0.592462	0.678642	Cndp1	carnosine dipeptidase 1 (metallopeptidase M20 family)	K05604|1|0.0|991|mmu:338403|beta-Ala-His dipeptidase [EC:3.4.13.20]	GO:0044444//cytoplasmic part	GO:0008238//exopeptidase activity;GO:0043169//cation binding	GO:0019538//protein metabolic process	gi|157951637|ref|NP_803233.2|/0/beta-Ala-His dipeptidase [Mus musculus]
58861	2802	1	2	0.03	0.07	1.22239	Up	0.592462	0.678516	Cysltr1	cysteinyl leukotriene receptor 1	K04322|1|0.0|708|mmu:58861|cysteinyl leukotriene receptor 1	GO:0016021//integral component of membrane;GO:0016021//integral component of membrane;GO:0016021//integral component of membrane	GO:0004930//G-protein coupled receptor activity;GO:0004930//G-protein coupled receptor activity;GO:0004930//G-protein coupled receptor activity	GO:0070838//divalent metal ion transport;GO:0006952//defense response;GO:0007166//cell surface receptor signaling pathway;GO:0019229//regulation of vasoconstriction;GO:0042221//response to chemical;GO:0070838//divalent metal ion transport;GO:0006952//defense response;GO:0007166//cell surface receptor signaling pathway;GO:0019229//regulation of vasoconstriction;GO:0042221//response to chemical;GO:0070838//divalent metal ion transport;GO:0006952//defense response;GO:0007166//cell surface receptor signaling pathway;GO:0019229//regulation of vasoconstriction;GO:0042221//response to chemical	gi|31542449|ref|NP_067451.2|/0/cysteinyl leukotriene receptor 1 isoform a [Mus musculus]
12274	2863	1	2	0.03	0.07	1.22239	Up	0.592462	0.678224	C6	complement component 6	K03995|1|0.0|1624|mmu:12274|complement component 6	GO:0044421;GO:0005887//integral component of plasma membrane	-	GO:0002699//positive regulation of immune effector process;GO:0002455//humoral immune response mediated by circulating immunoglobulin;GO:0001905;GO:0043009//chordate embryonic development;GO:0006915//apoptotic process;GO:0012502//induction of programmed cell death;GO:0045765//regulation of angiogenesis;GO:0006952//defense response	gi|161086891|ref|NP_057913.2|/0/complement component 6 precursor [Mus musculus]
613258	2375	292.1	652.89	11.57	26.96	1.22043	Up	5.387e-36	9.03889e-35	A730017L22Rik	RIKEN cDNA A730017L22 gene	K11290|1|9e-11|71.6|rno:317165|template-activating factor I;K11320|4|1e-06|58.2|mcc:709936|E1A-binding protein p400 [EC:3.6.4.-]	GO:0044421	GO:0071813//lipoprotein particle binding;GO:0043169//cation binding;GO:0032934//sterol binding	GO:0010883//regulation of lipid storage;GO:0002526//acute inflammatory response;GO:0002455//humoral immune response mediated by circulating immunoglobulin;GO:0010742//macrophage derived foam cell differentiation	gi|45478228|gb|AAS66285.1|/2.56382e-80/LRRGT00194 [Rattus norvegicus]
218963	703	30.58	68.31	4.25	9.9	1.21997	Up	4.4738e-05	0.000141004	Gm1821	ubiquitin pseudogene	K08770|1|1e-79|297|oaa:100085779|ubiquitin C	-	-	-	gi|26353460|dbj|BAC40360.1|/1.5444e-79/unnamed protein product [Mus musculus]
11287	4681	29	65	0.58	1.35	1.21883	Up	7.85896e-05	0.000240131	Pzp	pregnancy zone protein	K03910|1|0.0|1623|pale:102895501|alpha-2-macroglobulin	GO:0044421	GO:0005515//protein binding;GO:0004866//endopeptidase inhibitor activity	-	gi|148667475|gb|EDK99891.1|/0/pregnancy zone protein, isoform CRA_b [Mus musculus]
66211	1306.41	18	44	1.44	3.35	1.21809	Up	0.000477552	0.00131337	Rpl3l	ribosomal protein L3-like	K02925|1|6e-138|492|mmu:66211|large subunit ribosomal protein L3e	GO:0030529//intracellular ribonucleoprotein complex;GO:0044444//cytoplasmic part;GO:0030529//intracellular ribonucleoprotein complex	GO:0005198//structural molecule activity;GO:0005198//structural molecule activity	GO:0010467//gene expression;GO:0006412//translation	gi|625231224|ref|XP_007606757.1|/0/PREDICTED: 60S ribosomal protein L3-like isoform X2 [Cricetulus griseus]
245347	939	9	20	0.92	2.14	1.21791	Up	0.0318904	0.0618787	Gm4984	predicted pseudogene 4984	-	-	-	-	gi|168229152|ref|NP_001094954.1|/2.28769e-54/brain protein 44-like protein 2 [Mus musculus]
13476	2910	262	584	8.44	19.63	1.21775	Up	2.58058e-32	3.87879e-31	Reep5	receptor accessory protein 5	K17279|1|5e-93|345|mmu:13476|receptor expression-enhancing protein 5/6	GO:0031224//intrinsic component of membrane	-	GO:0023052//signaling	gi|161016826|ref|NP_031900.3|/3.32989e-92/receptor expression-enhancing protein 5 [Mus musculus]
69156	2241	105	234	4.41	10.25	1.21677	Up	7.27018e-14	4.85061e-13	Comtd1	catechol-O-methyltransferase domain containing 1	-	GO:0031224//intrinsic component of membrane;GO:0043231//intracellular membrane-bounded organelle	GO:0008168//methyltransferase activity	-	gi|33468999|ref|NP_081241.1|/6.81592e-127/catechol O-methyltransferase domain-containing protein 1 [Mus musculus]
320202	2494	1507.24	3355.89	56.8	131.88	1.21526	Up	8.75162e-177	1.06438e-174	Lefty2	left-right determination factor 2	K04668|1|0.0|692|xla:100505435|left-right determination factor	GO:0044421	GO:0005126//cytokine receptor binding	GO:0008283//cell proliferation;GO:0033189//response to vitamin A;GO:0007178//transmembrane receptor protein serine/threonine kinase signaling pathway;GO:0040007//growth;GO:0001667//ameboidal-type cell migration;GO:0009798//axis specification	gi|148681196|gb|EDL13143.1|/0/mCG19828 [Mus musculus]
16764	7251	62.99	140.19	0.81	1.88	1.21474	Up	4.84004e-09	2.30991e-08	Aff3	AF4/FMR2 family, member 3	K15195|1|0.0|1981|mmu:16764|AF4/FMR2 family member 3	-	-	GO:0032501//multicellular organismal process	gi|568905865|ref|XP_006495800.1|/0/PREDICTED: AF4/FMR2 family member 3 isoform X1 [Mus musculus]
245350	1680	44.96	99.85	2.53	5.87	1.21422	Up	9.5832e-07	3.67073e-06	AA414768	expressed sequence AA414768	K10582|1|0.0|653|mmu:245350|ubiquitin-conjugating enzyme E2 Q [EC:2.3.2.23]	GO:0044424	GO:0019787//ubiquitin-like protein transferase activity;GO:0032559//adenyl ribonucleotide binding	GO:0000209//protein polyubiquitination	gi|440546392|ref|NP_001258962.1|/0/ubiquitin-conjugating enzyme E2 Q2-like [Mus musculus]
12583	1530	135.24	301	8.39	19.46	1.21377	Up	2.0037e-17	1.62745e-16	Cdo1	cysteine dioxygenase 1, cytosolic	K00456|1|1e-115|419|rno:81718|cysteine dioxygenase [EC:1.13.11.20]	GO:0044444//cytoplasmic part;GO:0016020//membrane	GO:0016702//oxidoreductase activity, acting on single donors with incorporation of molecular oxygen, incorporation of two atoms of oxygen;GO:0005506//iron ion binding	GO:0019448//L-cysteine catabolic process;GO:0001101//response to acid chemical;GO:0043434//response to peptide hormone;GO:0007589//body fluid secretion;GO:0031960//response to corticosteroid	gi|14719434|ref|NP_149026.1|/6.27541e-115/cysteine dioxygenase type 1 [Mus musculus]
211949	2232	26	58	1.1	2.55	1.21299	Up	0.000206386	0.000597919	Spsb4	splA/ryanodine receptor domain and SOCS box containing 4	K10343|1|3e-158|561|rno:300950|SPRY domain-containing SOCS box protein 1/4	GO:0044424	GO:0005488//binding	GO:0007165//signal transduction	gi|21553087|ref|NP_660116.1|/1.65776e-157/SPRY domain-containing SOCS box protein 4 [Mus musculus]
319162	508	21.44	47.62	4.21	9.75	1.21158	Up	0.000820184	0.00217067	Hist3h2a	histone cluster 3, H2a	K11251|1|7e-55|214|ocu:100348744|histone H2A	GO:0000785//chromatin;GO:0043231//intracellular membrane-bounded organelle	GO:0003676//nucleic acid binding;GO:0005515//protein binding	GO:0034728//nucleosome organization	gi|676263355|gb|KFO20085.1|/3.51632e-54/Histone H2A type 3 [Fukomys damarensis]
114143	996	458	1017	44.21	102.36	1.21121	Up	1.23858e-54	3.24157e-53	Atp6v0b	ATPase, H+ transporting, lysosomal V0 subunit B	K03661|1|8e-107|389|ecb:100146553|V-type H+-transporting ATPase 21kDa proteolipid subunit	GO:0031224//intrinsic component of membrane;GO:0043231//intracellular membrane-bounded organelle;GO:0033176//proton-transporting V-type ATPase complex;GO:0031090//organelle membrane	GO:0015077//monovalent inorganic cation transmembrane transporter activity	GO:0015988//energy coupled proton transmembrane transport, against electrochemical gradient;GO:0015031//protein transport	gi|545207878|ref|XP_001916016.2|/4.87248e-106/PREDICTED: V-type proton ATPase 21 kDa proteolipid subunit isoform 1 [Equus caballus]
268721	6050.44	464	1029	7.14	16.52	1.21022	Up	3.96554e-55	1.05115e-53	Zswim8	zinc finger SWIM-type containing 8	-	-	GO:0046914//transition metal ion binding;GO:0046914//transition metal ion binding;GO:0046914//transition metal ion binding	-	gi|355390253|ref|NP_001239010.1|/0/zinc finger SWIM domain-containing protein 8 isoform 2 [Mus musculus]
12263	2644	9	20	0.32	0.74	1.20945	Up	0.0318904	0.0618722	C2	complement component 2 (within H-2S)	K01332|1|0.0|1493|mmu:12263|complement component 2 [EC:3.4.21.43]	-	GO:0005488//binding;GO:0016787//hydrolase activity	GO:0019538//protein metabolic process;GO:0031667//response to nutrient levels;GO:0002252	gi|157951694|ref|NP_038512.2|/0/complement C2 precursor [Mus musculus]
78376	856.22	13	29	1.48	3.42	1.2084	Up	0.0091166	0.0200997	Sapcd1	suppressor APC domain containing 1	-	-	-	-	gi|569002084|ref|XP_006525201.1|/1.7286e-85/PREDICTED: suppressor APC domain-containing protein 1 isoform X1 [Mus musculus]
21930	1601	9.29	20.51	0.55	1.27	1.20732	Up	0.0318904	0.0618851	Tnfaip6	tumor necrosis factor alpha induced protein 6	K19018|1|1e-160|568|mmu:21930|tumor necrosis factor-inducible gene 6 protein	-	GO:0005539//glycosaminoglycan binding	GO:0009987//cellular process	gi|6678379|ref|NP_033424.1|/6.8254e-160/tumor necrosis factor-inducible gene 6 protein precursor [Mus musculus]
56386	5808	669.07	1481.36	10.74	24.79	1.20676	Up	2.69416e-78	1.097e-76	B4galt6	UDP-Gal:betaGlcNAc beta 1,4-galactosyltransferase, polypeptide 6	K07553|1|0.0|776|mmu:56386|beta-1,4-galactosyltransferase 6 [EC:2.4.1.274]	GO:0000139//Golgi membrane;GO:0031224//intrinsic component of membrane	GO:0043169//cation binding;GO:0035250//UDP-galactosyltransferase activity	GO:0006687//glycosphingolipid metabolic process	gi|9790037|ref|NP_062711.1|/0/beta-1,4-galactosyltransferase 6 [Mus musculus]
78829	2352.46	457	1012	18.29	42.2	1.20619	Up	4.20696e-54	1.08275e-52	Tsc22d4	TSC22 domain family, member 4	-	-	-	GO:0006351//transcription, DNA-templated;GO:0006950//response to stress;GO:0006950//response to stress	gi|75750501|ref|NP_076399.4|/2.29616e-157/TSC22 domain family protein 4 isoform 2 [Mus musculus]
622408	2354	4.99	10.97	0.2	0.46	1.20163	Up	0.099653	0.168286	Mcidas	multiciliate differentiation and DNA synthesis associated cell cycle protein	K10749|1|0.0|657|mmu:622408|geminin	-	-	-	gi|85702306|ref|NP_001033003.1|/0/multicilin [Mus musculus]
245126	957	5	11	0.5	1.15	1.20163	Up	0.120203	0.197574	Tarm1	T cell-interacting, activating receptor on myeloid cells 1	K06264|1|5e-28|127|ngi:103749697|platelet glycoprotein VI	GO:0044464	-	-	gi|28893513|ref|NP_796337.1|/7.13823e-160/T-cell-interacting, activating receptor on myeloid cells protein 1 precursor [Mus musculus]
11568	4075	48	106	1.1	2.53	1.20163	Up	6.23424e-07	2.42997e-06	Aebp1	AE binding protein 1	K08639|1|0.0|791|lcm:102359684|carboxypeptidase X2	GO:0044424;GO:0044421;GO:0044424;GO:0044421	GO:0005488//binding;GO:0003712//transcription cofactor activity;GO:0008238//exopeptidase activity;GO:0005488//binding;GO:0003712//transcription cofactor activity;GO:0008238//exopeptidase activity	GO:0006351//transcription, DNA-templated;GO:0006351//transcription, DNA-templated	gi|160707889|ref|NP_033766.2|/0/adipocyte enhancer-binding protein 1 isoform 2 precursor [Mus musculus]
74777	3461	46	101	1.24	2.85	1.20062	Up	1.31506e-06	4.96263e-06	Sepn1	selenoprotein N, 1	K13220|1|3e-10|70.5|oaa:103170086|WW domain-binding protein 4	-	-	-	gi|111118964|ref|NP_083376.2|/0/selenoprotein N, 1 [Mus musculus]
170756	2832.23	191.77	433.72	6.52	14.98	1.20009	Up	4.247e-25	4.92081e-24	Slc8b1	solute carrier family 8 (sodium/lithium/calcium exchanger), member B1	K13754|1|0.0|988|mmu:170756|solute carrier family 24 (sodium/potassium/calcium exchanger), member 6	GO:0043231//intracellular membrane-bounded organelle;GO:0031224//intrinsic component of membrane;GO:0043231//intracellular membrane-bounded organelle;GO:0031224//intrinsic component of membrane;GO:0043231//intracellular membrane-bounded organelle;GO:0031224//intrinsic component of membrane	GO:0015291//secondary active transmembrane transporter activity;GO:0015085//calcium ion transmembrane transporter activity;GO:0015291//secondary active transmembrane transporter activity;GO:0015291//secondary active transmembrane transporter activity;GO:0015085//calcium ion transmembrane transporter activity	GO:0070838//divalent metal ion transport;GO:0070838//divalent metal ion transport;GO:0070838//divalent metal ion transport	gi|170650649|ref|NP_573484.2|/0/sodium/potassium/calcium exchanger 6, mitochondrial isoform 1 precursor [Mus musculus]
18826	3748	11	24	0.27	0.62	1.19931	Up	0.0204952	0.0415667	Lcp1	lymphocyte cytosolic protein 1	K17276|1|0.0|1273|ptg:102960827|plastin-2	GO:0044459;GO:0031252//cell leading edge;GO:0044444//cytoplasmic part;GO:0015629//actin cytoskeleton;GO:0044459;GO:0031252//cell leading edge;GO:0044444//cytoplasmic part;GO:0015629//actin cytoskeleton	GO:0046872//metal ion binding;GO:0003779//actin binding;GO:0046872//metal ion binding;GO:0003779//actin binding	GO:0007015//actin filament organization;GO:0009887//organ morphogenesis;GO:0002285;GO:0006886//intracellular protein transport;GO:0006950//response to stress;GO:0007015//actin filament organization;GO:0009887//organ morphogenesis;GO:0002285;GO:0006886//intracellular protein transport;GO:0006950//response to stress	gi|591318376|ref|XP_007085449.1|/0/PREDICTED: plastin-2 isoform X1 [Panthera tigris altaica]
12908	4393	108	238	2.3	5.28	1.1989	Up	8.18152e-14	5.44693e-13	Crat	carnitine acetyltransferase	K00624|1|0.0|1263|mmu:12908|carnitine O-acetyltransferase [EC:2.3.1.7]	GO:0019866//organelle inner membrane;GO:0042579//microbody	GO:0016747//transferase activity, transferring acyl groups other than amino-acyl groups	GO:0051234//establishment of localization;GO:0006635//fatty acid beta-oxidation	gi|85662408|ref|NP_031786.2|/0/carnitine O-acetyltransferase [Mus musculus]
14955	2284	4.09	9	0.17	0.39	1.19794	Up	0.154204	0.241922	H19	H19, imprinted maternally expressed transcript	-	-	-	-	gi|148686227|gb|EDL18174.1|/4.02282e-74/mCG11084 [Mus musculus]
75076	1101	36.95	80.99	3.21	7.35	1.19517	Up	1.35887e-05	4.57333e-05	4930504C09Rik	RIKEN cDNA 4930504C09 gene	-	-	-	-	gi|148697457|gb|EDL29404.1|/4.12474e-64/mCG146027 [Mus musculus]
73914	2969	245	538	7.74	17.72	1.19497	Up	4.12438e-29	5.54927e-28	Irak3	interleukin-1 receptor-associated kinase 3	K04732|1|0.0|1213|mmu:73914|interleukin-1 receptor-associated kinase 3 [EC:2.7.11.1]	GO:0043231//intracellular membrane-bounded organelle	GO:0004871//signal transducer activity;GO:0004672//protein kinase activity;GO:0046983//protein dimerization activity;GO:0046872//metal ion binding;GO:0042802//identical protein binding;GO:0032559//adenyl ribonucleotide binding	GO:0031348//negative regulation of defense response;GO:0002719;GO:0001959//regulation of cytokine-mediated signaling pathway;GO:0051091//positive regulation of sequence-specific DNA binding transcription factor activity;GO:0009895;GO:0002224//toll-like receptor signaling pathway;GO:0043433//negative regulation of sequence-specific DNA binding transcription factor activity;GO:0002645//positive regulation of tolerance induction;GO:0006915//apoptotic process;GO:0043405//regulation of MAP kinase activity;GO:0043241//protein complex disassembly;GO:0043331//response to dsRNA;GO:0002237//response to molecule of bacterial origin	gi|31543005|ref|NP_082955.2|/0/interleukin-1 receptor-associated kinase 3 [Mus musculus]
403174	2517	2	4	0.07	0.16	1.19265	Up	0.41793	0.54494	Msantd1	Myb/SANT-like DNA-binding domain containing 1	K04533|1|2e-38|163|mgp:100540532|huntingtin	-	-	-	gi|148705523|gb|EDL37470.1|/4.04859e-99/RIKEN cDNA A930005I04, isoform CRA_a [Mus musculus]
22362	772	5	11	0.63	1.44	1.19265	Up	0.120203	0.197557	Vpreb1	pre-B lymphocyte gene 1	K06553|1|1e-80|301|mmu:22362|pre-B lymphocyte gene	GO:0009986//cell surface;GO:0016020//membrane	GO:0005488//binding;GO:0004871//signal transducer activity	GO:0042592//homeostatic process;GO:0032989;GO:0002440;GO:0048534//hematopoietic or lymphoid organ development;GO:0042113//B cell activation;GO:0032535//regulation of cellular component size	gi|8850238|ref|NP_058678.1|/8.44906e-80/immunoglobulin iota chain precursor [Mus musculus]
15208	1273	1	2	0.07	0.16	1.19265	Up	0.592462	0.678851	Hes5	hairy and enhancer of split 5 (Drosophila)	K06055|1|2e-65|251|mcf:102143983|hairy and enhancer of split 5	-	GO:0043566//structure-specific DNA binding	GO:0000122//negative regulation of transcription from RNA polymerase II promoter;GO:0014003//oligodendrocyte development;GO:0045686//negative regulation of glial cell differentiation;GO:0030900//forebrain development;GO:0021700//developmental maturation;GO:0009912//auditory receptor cell fate commitment;GO:0042552//myelination;GO:0030509//BMP signaling pathway	gi|568930612|ref|XP_006538625.1|/1.13735e-71/PREDICTED: transcription factor HES-5 isoform X1 [Mus musculus]
93671	4409	6.78	14.36	0.14	0.32	1.19265	Up	0.06276	0.112606	Cd163	CD163 antigen	K06545|1|0.0|2286|mmu:93671|CD163 antigen	GO:0031224//intrinsic component of membrane;GO:0031224//intrinsic component of membrane	GO:0004888//transmembrane signaling receptor activity;GO:0004888//transmembrane signaling receptor activity	GO:0002526//acute inflammatory response;GO:0002526//acute inflammatory response	gi|281371423|ref|NP_001163866.1|/0/scavenger receptor cysteine-rich type 1 protein M130 isoform 1 precursor [Mus musculus]
674895	3348	5	11	0.14	0.32	1.19265	Up	0.120203	0.197504	Nek10	NIMA (never in mitosis gene a)- related kinase 10	K08857|1|0.0|1996|mmu:674895|NIMA (never in mitosis gene a)-related kinase [EC:2.7.11.1]	-	-	-	gi|304766813|ref|NP_001182158.1|/0/serine/threonine-protein kinase Nek10 [Mus musculus]
69170	5157	118.53	259.09	2.14	4.89	1.19222	Up	8.41366e-15	5.95743e-14	1810026B05Rik	RIKEN cDNA 1810026B05 gene	-	-	-	-	gi|148675181|gb|EDL07128.1|/2.42235e-27/mCG113526, isoform CRA_b [Mus musculus]
15932	4381.45	64	141	1.37	3.13	1.19199	Up	9.46236e-09	4.40189e-08	Idua	iduronidase, alpha-L-	K01217|1|0.0|1150|mmu:15932|L-iduronidase [EC:3.2.1.76]	-	-	-	gi|170172526|ref|NP_032351.2|/0/alpha-L-iduronidase isoform 1 precursor [Mus musculus]
72552	3183	130	285	3.83	8.75	1.19194	Up	4.18026e-16	3.16719e-15	Hsdl1	hydroxysteroid dehydrogenase like 1	K10251|1|5e-63|245|xla:495218|17beta-estradiol 17-dehydrogenase / very-long-chain 3-oxoacyl-CoA reductase [EC:1.1.1.62 1.1.1.330]	GO:0043231//intracellular membrane-bounded organelle	GO:0003824//catalytic activity	GO:0008152//metabolic process	gi|568957625|ref|XP_006531457.1|/0/PREDICTED: hydroxysteroid dehydrogenase like 1 isoform X2 [Mus musculus]
11421	3709	194	385	4.43	10.12	1.19183	Up	1.48529e-17	1.21808e-16	Ace	angiotensin I converting enzyme (peptidyl-dipeptidase A) 1	K01283|1|0.0|2526|mmu:11421|peptidyl-dipeptidase A [EC:3.4.15.1]	GO:0043231//intracellular membrane-bounded organelle;GO:0009986//cell surface;GO:0031224//intrinsic component of membrane;GO:0044421;GO:0043231//intracellular membrane-bounded organelle;GO:0009986//cell surface;GO:0031224//intrinsic component of membrane;GO:0044421;GO:0043231//intracellular membrane-bounded organelle;GO:0009986//cell surface;GO:0031224//intrinsic component of membrane;GO:0044421	GO:0001664//G-protein coupled receptor binding;GO:0046914//transition metal ion binding;GO:0008238//exopeptidase activity;GO:0008092//cytoskeletal protein binding;GO:0043168//anion binding;GO:0001664//G-protein coupled receptor binding;GO:0046914//transition metal ion binding;GO:0008238//exopeptidase activity;GO:0008092//cytoskeletal protein binding;GO:0043168//anion binding;GO:0001664//G-protein coupled receptor binding;GO:0046914//transition metal ion binding;GO:0008238//exopeptidase activity;GO:0008092//cytoskeletal protein binding;GO:0043168//anion binding	GO:0014909//smooth muscle cell migration;GO:0015909//long-chain fatty acid transport;GO:0006518//peptide metabolic process;GO:0010720//positive regulation of cell development;GO:0048513//animal organ development;GO:0002444;GO:0006915//apoptotic process;GO:0009056//catabolic process;GO:0007600//sensory perception;GO:0009991//response to extracellular stimulus;GO:0007631//feeding behavior;GO:0031349//positive regulation of defense response;GO:0002237//response to molecule of bacterial origin;GO:0050880//regulation of blood vessel size;GO:0019538//protein metabolic process;GO:0014909//smooth muscle cell migration;GO:0015909//long-chain fatty acid transport;GO:0006518//peptide metabolic process;GO:0010720//positive regulation of cell development;GO:0048513//animal organ development;GO:0002444;GO:0006915//apoptotic process;GO:0009056//catabolic process;GO:0007600//sensory perception;GO:0009991//response to extracellular stimulus;GO:0007631//feeding behavior;GO:0031349//positive regulation of defense response;GO:0002237//response to molecule of bacterial origin;GO:0050880//regulation of blood vessel size;GO:0019538//protein metabolic process;GO:0014909//smooth muscle cell migration;GO:0015909//long-chain fatty acid transport;GO:0006518//peptide metabolic process;GO:0010720//positive regulation of cell development;GO:0048513//animal organ development;GO:0002444;GO:0006915//apoptotic process;GO:0009056//catabolic process;GO:0007600//sensory perception;GO:0009991//response to extracellular stimulus;GO:0007631//feeding behavior;GO:0031349//positive regulation of defense response;GO:0002237//response to molecule of bacterial origin;GO:0050880//regulation of blood vessel size;GO:0019538//protein metabolic process	gi|46559389|ref|NP_997507.1|/0/angiotensin-converting enzyme isoform 1 precursor [Mus musculus]
224045	2556	1408	3084	51.76	118.21	1.19144	Up	8.77064e-158	9.16877e-156	Eif2b5	eukaryotic translation initiation factor 2B, subunit 5 epsilon	K03240|1|0.0|1335|mmu:224045|translation initiation factor eIF-2B subunit epsilon	GO:0043231//intracellular membrane-bounded organelle;GO:0043234//protein complex	GO:0030695//GTPase regulator activity;GO:0005515//protein binding;GO:0008135//translation factor activity, RNA binding;GO:0003824//catalytic activity	GO:0022602//ovulation cycle process;GO:0032055//negative regulation of translation in response to stress;GO:0006446//regulation of translational initiation;GO:0009746;GO:0008366//axon ensheathment;GO:0009725//response to hormone;GO:0021782//glial cell development	gi|26986557|ref|NP_758469.1|/0/translation initiation factor eIF-2B subunit epsilon [Mus musculus]
97895	3527	181.37	396.85	4.81	10.98	1.19077	Up	1.0503e-21	1.04963e-20	Nlrp4f	NLR family, pyrin domain containing 4F	K19409|1|1e-124|450|bom:102272683|NACHT, LRR and PYD domains-containing protein 2/7	-	GO:0032559//adenyl ribonucleotide binding	GO:0006950//response to stress	gi|140972011|ref|NP_780499.3|/0/NACHT, LRR and PYD domains-containing protein 4F [Mus musculus]
11815	2046.54	135.16	293.11	6.17	14.08	1.1903	Up	3.15724e-16	2.41471e-15	Apod	apolipoprotein D	K03098|1|3e-109|398|mmu:11815|apolipoprotein D and lipocalin family protein	GO:0005840//ribosome;GO:0043231//intracellular membrane-bounded organelle;GO:0043005//neuron projection;GO:0044297//cell body;GO:0044421;GO:0005840//ribosome;GO:0043231//intracellular membrane-bounded organelle;GO:0043005//neuron projection;GO:0044297//cell body;GO:0044421;GO:0005840//ribosome;GO:0043231//intracellular membrane-bounded organelle;GO:0043005//neuron projection;GO:0044297//cell body;GO:0044421	GO:0005488//binding;GO:0005488//binding;GO:0005488//binding	GO:0007417//central nervous system development;GO:0009888//tissue development;GO:0031103//axon regeneration;GO:0042221//response to chemical;GO:0051234//establishment of localization;GO:0007417//central nervous system development;GO:0009888//tissue development;GO:0031103//axon regeneration;GO:0042221//response to chemical;GO:0051234//establishment of localization;GO:0007417//central nervous system development;GO:0009888//tissue development;GO:0031103//axon regeneration;GO:0042221//response to chemical;GO:0051234//establishment of localization	gi|75677437|ref|NP_031496.2|/2.21186e-108/apolipoprotein D precursor [Mus musculus]
12709	1478	2612	5716	167.81	382.94	1.19029	Up	3.49066e-290	9.99295e-288	Ckb	creatine kinase, brain	K00933|1|0.0|745|mmu:12709|creatine kinase [EC:2.7.3.2]	GO:0043231//intracellular membrane-bounded organelle;GO:0044444//cytoplasmic part;GO:0016020//membrane	GO:0016301//kinase activity;GO:0032559//adenyl ribonucleotide binding	GO:0007417//central nervous system development;GO:0006796//phosphate-containing compound metabolic process;GO:0006599;GO:0030320//cellular monovalent inorganic anion homeostasis	gi|10946574|ref|NP_067248.1|/0/creatine kinase B-type [Mus musculus]
68810	2580	7	15	0.25	0.57	1.18903	Up	0.0743558	0.129978	Nexn	nexilin	K00907|1|3e-15|86.7|cmk:103176418|myosin-light-chain kinase [EC:2.7.11.18]	GO:0005912//adherens junction;GO:0031674//I band	GO:0003779//actin binding;GO:0005198//structural molecule activity	GO:0033043//regulation of organelle organization;GO:0016477//cell migration	gi|148679982|gb|EDL11929.1|/0/nexilin, isoform CRA_a [Mus musculus]
66151	1140.26	653	1429	54.86	125.03	1.18845	Up	5.235e-74	1.9405e-72	Prr13	proline rich 13	-	-	-	-	gi|148672032|gb|EDL03979.1|/5.34575e-11/proline rich 13, isoform CRA_b [Mus musculus]
268935	2982	97	212	3.05	6.95	1.1882	Up	2.7318e-12	1.65743e-11	Scube3	signal peptide, CUB domain, EGF-like 3	K17307|1|9e-88|327|nvi:100115744|fibulin 1/2	GO:0044464	GO:0046872//metal ion binding	GO:0051259//protein oligomerization	gi|52138546|ref|NP_001004366.1|/0/signal peptide, CUB and EGF-like domain-containing protein 3 precursor [Mus musculus]
208659	2614	10	22	0.36	0.82	1.18763	Up	0.025545	0.0508822	Fam20a	family with sequence similarity 20, member A	K19347|1|2e-92|343|ccw:104696523|SUN domain-containing protein 1/2;K00327|2|4e-62|242|tsp:Tsp_02446|NADPH-ferrihemoprotein reductase [EC:1.6.2.4]	-	-	-	gi|24418883|ref|NP_722477.1|/0/protein FAM20A precursor [Mus musculus]
11498	2597	5	11	0.18	0.41	1.18763	Up	0.120203	0.197522	Adam4	a disintegrin and metallopeptidase domain 4	K08609|1|2e-124|449|myd:102756663|disintegrin and metalloproteinase domain-containing protein 20 [EC:3.4.24.-];K08610|3|3e-122|442|bacu:103019860|disintegrin and metalloproteinase domain-containing protein 21 [EC:3.4.24.-];K16069|5|3e-121|438|lve:103069075|disintegrin and metalloproteinase domain-containing protein 29 [EC:3.4.24.-]	-	-	-	gi|27923590|ref|NP_033750.1|/0/a disintegrin and metallopeptidase domain 4 precursor [Mus musculus]
50709	782	1.42	3.17	0.18	0.41	1.18763	Up	0.34818	0.468673	Hist1h1e	histone cluster 1, H1e	K11275|1|1e-31|138|ngi:103733090|histone H1/5	GO:0043229//intracellular organelle	GO:0003676//nucleic acid binding	-	gi|674047949|ref|XP_008830078.1|/7.43261e-31/PREDICTED: histone H1.3 [Nannospalax galili]
234889	13727	26.8	57.78	0.18	0.41	1.18763	Up	0.00029609	0.000840013	Gucy1a2	guanylate cyclase 1, soluble, alpha 2	K12318|1|0.0|1300|mmu:234889|guanylate cyclase soluble subunit alpha [EC:4.6.1.2]	GO:0044424	GO:0032561//guanyl ribonucleotide binding;GO:0009975//cyclase activity;GO:0046983//protein dimerization activity;GO:0005506//iron ion binding	GO:0001775//cell activation;GO:0007599//hemostasis;GO:0007165//signal transduction;GO:0006182//cGMP biosynthetic process	gi|109659843|ref|NP_001028494.1|/0/guanylate cyclase 1, soluble, alpha 2 [Mus musculus]
72355	985.36	74	159	7.11	16.18	1.18629	Up	2.66296e-09	1.30127e-08	Cdpf1	cysteine rich, DPF motif domain containing 1	-	-	-	-	gi|194733721|ref|NP_001124168.1|/6.09305e-64/cysteine-rich DPF motif domain-containing protein 1 [Rattus norvegicus]
269954	3010	13	28	0.4	0.91	1.18587	Up	0.0132488	0.0282301	Ttll13	tubulin tyrosine ligase-like family, member 13	K16582|1|0.0|1489|mmu:269954|tubulin polyglutamylase TTLL6/13 [EC:6.-.-.-]	-	GO:0016881//acid-amino acid ligase activity;GO:0032559//adenyl ribonucleotide binding	GO:0043412//macromolecule modification	gi|119392072|ref|NP_808433.2|/0/tubulin polyglutamylase TTLL13 [Mus musculus]
192976	2047	49	107	2.26	5.14	1.18545	Up	7.26906e-07	2.81797e-06	Lrrc75a	leucine rich repeat containing 75A	-	-	-	-	gi|38524604|ref|NP_942561.1|/4.05571e-163/leucine-rich repeat-containing protein 75A [Mus musculus]
217887	1915	23	50	1.13	2.57	1.18545	Up	0.00078256	0.00208086	BC022687	cDNA sequence BC022687	-	-	-	-	gi|32526898|ref|NP_663425.2|/0/uncharacterized protein C14orf79 homolog [Mus musculus]
27373	2809.7	1142.41	2499.68	38.28	87.05	1.18525	Up	5.3427e-128	4.32248e-126	Csnk1e	casein kinase 1, epsilon	K08960|1|0.0|790|mmu:27373|casein kinase 1, epsilon [EC:2.7.11.1]	GO:0043231//intracellular membrane-bounded organelle;GO:0044444//cytoplasmic part;GO:0043231//intracellular membrane-bounded organelle;GO:0044444//cytoplasmic part	GO:0004672//protein kinase activity;GO:0032559//adenyl ribonucleotide binding;GO:0004672//protein kinase activity;GO:0032559//adenyl ribonucleotide binding	GO:0006796//phosphate-containing compound metabolic process;GO:0030177//positive regulation of Wnt signaling pathway;GO:0007623//circadian rhythm;GO:0031331;GO:0008104//protein localization;GO:0006464//cellular protein modification process;GO:0006796//phosphate-containing compound metabolic process;GO:0030177//positive regulation of Wnt signaling pathway;GO:0007623//circadian rhythm;GO:0031331;GO:0008104//protein localization;GO:0006464//cellular protein modification process	gi|582968209|ref|NP_001276828.1|/0/casein kinase I isoform epsilon isoform b [Mus musculus]
27222	3485	4.03	9.04	0.11	0.25	1.18442	Up	0.154204	0.241901	Atp1a4	ATPase, Na+/K+ transporting, alpha 4 polypeptide	K01539|1|0.0|1955|mmu:27222|sodium/potassium-transporting ATPase subunit alpha [EC:3.6.3.9]	GO:0005887//integral component of plasma membrane	GO:0043169//cation binding;GO:0008556//potassium-transporting ATPase activity;GO:0032559//adenyl ribonucleotide binding	GO:0048870//cell motility;GO:0009206;GO:0015988//energy coupled proton transmembrane transport, against electrochemical gradient;GO:0006885//regulation of pH;GO:0030001//metal ion transport	gi|226958351|ref|NP_038762.1|/0/sodium/potassium-transporting ATPase subunit alpha-4 [Mus musculus]
18599	3756	9	19.34	0.22	0.5	1.18442	Up	0.046762	0.0866163	Padi1	peptidyl arginine deiminase, type I	K01481|1|0.0|1295|mmu:18599|protein-arginine deiminase [EC:3.5.3.15]	GO:0044424	GO:0046872//metal ion binding;GO:0016813//hydrolase activity, acting on carbon-nitrogen (but not peptide) bonds, in linear amidines	GO:0018195//peptidyl-arginine modification	gi|6755014|ref|NP_035189.1|/0/protein-arginine deiminase type-1 [Mus musculus]
244421	3930	146.53	319.68	3.49	7.93	1.18409	Up	9.6493e-18	7.99796e-17	Lonrf1	LON peptidase N-terminal domain and ring finger 1	K12015|1|1e-08|65.1|xtr:100327256|tripartite motif-containing protein 39 [EC:2.3.2.27];K12019|2|2e-08|64.3|chx:102179451|tripartite motif-containing protein 43/48/49/64/77;K10667|3|4e-08|63.5|api:100169173|E3 ubiquitin-protein ligase RNF8 [EC:2.3.2.27];K15697|4|7e-08|62.8|xma:102231845|RING finger protein 114 [EC:2.3.2.27]	-	GO:0046914//transition metal ion binding;GO:0042623//ATPase activity, coupled	GO:0019538//protein metabolic process	gi|124487241|ref|NP_001074619.1|/0/LON peptidase N-terminal domain and RING finger protein 1 [Mus musculus]
22342	746	11	24	1.44	3.27	1.18322	Up	0.0204952	0.0415622	Lin7b	lin-7 homolog B (C. elegans)	K11093|1|2e-88|327|phi:102107515|U1 small nuclear ribonucleoprotein 70kDa;K12076|2|1e-18|95.5|cel:CELE_C25F6.2|disks large protein 1	GO:0043296//apical junction complex;GO:0044430	GO:0005515//protein binding	GO:0016192//vesicle-mediated transport;GO:0001505//regulation of neurotransmitter levels;GO:0034329//cell junction assembly	gi|6755971|ref|NP_035828.1|/1.61939e-101/protein lin-7 homolog B [Mus musculus]
71790	1874	6	13	0.3	0.68	1.18057	Up	0.0943022	0.160297	Anxa9	annexin A9	K17090|1|0.0|657|mmu:71790|annexin A9	GO:0044444//cytoplasmic part;GO:0044444//cytoplasmic part	GO:0046872//metal ion binding;GO:0005543//phospholipid binding;GO:0004888//transmembrane signaling receptor activity;GO:0046872//metal ion binding;GO:0005543//phospholipid binding;GO:0004888//transmembrane signaling receptor activity	GO:0007155//cell adhesion;GO:0007267//cell-cell signaling;GO:0007155//cell adhesion;GO:0007267//cell-cell signaling	gi|148706851|gb|EDL38798.1|/0/annexin A9, isoform CRA_a [Mus musculus]
52430	1323	364	790	26.2	59.3	1.17847	Up	4.55834e-41	8.85403e-40	Echdc2	enoyl Coenzyme A hydratase domain containing 2	K05607|1|3e-79|298|dre:445182|methylglutaconyl-CoA hydratase [EC:4.2.1.18]	-	-	-	gi|568929381|ref|XP_006503289.1|/7.14589e-154/PREDICTED: enoyl-CoA hydratase domain-containing protein 2, mitochondrial isoform X1 [Mus musculus]
12352	1248	25.95	56.16	1.98	4.48	1.178	Up	0.00025252	0.000722795	Car5a	carbonic anhydrase 5a, mitochondrial	K01672|1|0.0|636|mmu:12352|carbonic anhydrase [EC:4.2.1.1]	GO:0043231//intracellular membrane-bounded organelle	GO:0046914//transition metal ion binding;GO:0016836//hydro-lyase activity	GO:0006006//glucose metabolic process	gi|112181175|ref|NP_031634.2|/1.88145e-180/carbonic anhydrase 5A, mitochondrial precursor [Mus musculus]
56264	2434	263	570	10.16	22.96	1.17622	Up	5.11002e-30	7.12264e-29	Cpxm1	carboxypeptidase X 1 (M14 family)	K08638|1|0.0|1428|mmu:56264|carboxypeptidase X1 [EC:3.4.17.-]	GO:0044421	GO:0046914//transition metal ion binding;GO:0008235//metalloexopeptidase activity	GO:0019538//protein metabolic process;GO:0009987//cellular process	gi|228008326|ref|NP_062670.2|/0/probable carboxypeptidase X1 precursor [Mus musculus]
72562	574	36	78	6.2	14.01	1.17612	Up	2.75834e-05	8.93579e-05	Pcbd2	pterin 4 alpha carbinolamine dehydratase/dimerization cofactor of hepatocyte nuclear factor 1 alpha (TCF1) 2	K01724|1|1e-62|240|mmu:72562|4a-hydroxytetrahydrobiopterin dehydratase [EC:4.2.1.96]	GO:0043231//intracellular membrane-bounded organelle	GO:0005488//binding;GO:0016714//oxidoreductase activity, acting on paired donors, with incorporation or reduction of molecular oxygen, reduced pteridine as one donor, and incorporation of one atom of oxygen;GO:0016836//hydro-lyase activity	GO:0009108//coenzyme biosynthetic process;GO:0006355//regulation of transcription, DNA-templated;GO:0051260//protein homooligomerization	gi|52421794|ref|NP_082557.1|/6.70184e-62/pterin-4-alpha-carbinolamine dehydratase 2 [Mus musculus]
100502946	3172	18.2	39.65	0.54	1.22	1.17585	Up	0.0031684	0.00762711	Gm16796	predicted gene, 16796	-	-	-	-	gi|344247622|gb|EGW03726.1|/8.10993e-07/putative E3 ubiquitin-protein ligase HERC4 [Cricetulus griseus]
76972	627	42	91	6.59	14.88	1.17502	Up	5.85724e-06	2.05064e-05	Snhg20	small nucleolar RNA host gene 20	-	-	-	-	gi|148702663|gb|EDL34610.1|/3.58407e-36/mCG148171 [Mus musculus]
50762	1241.57	408	864	30.68	69.24	1.17431	Up	1.04536e-42	2.10293e-41	Fbxo6	F-box protein 6	K10100|1|4e-171|603|mmu:50762|F-box protein 6	GO:0031461//cullin-RING ubiquitin ligase complex;GO:0031461//cullin-RING ubiquitin ligase complex;GO:0031461//cullin-RING ubiquitin ligase complex;GO:0031461//cullin-RING ubiquitin ligase complex;GO:0031461//cullin-RING ubiquitin ligase complex	GO:0005515//protein binding;GO:0019787//ubiquitin-like protein transferase activity;GO:0005515//protein binding;GO:0019787//ubiquitin-like protein transferase activity;GO:0005515//protein binding;GO:0019787//ubiquitin-like protein transferase activity;GO:0005515//protein binding;GO:0019787//ubiquitin-like protein transferase activity;GO:0005515//protein binding;GO:0019787//ubiquitin-like protein transferase activity	GO:0006259//DNA metabolic process;GO:0033554//cellular response to stress;GO:0043161//proteasome-mediated ubiquitin-dependent protein catabolic process;GO:0006259//DNA metabolic process;GO:0033554//cellular response to stress;GO:0043161//proteasome-mediated ubiquitin-dependent protein catabolic process;GO:0006259//DNA metabolic process;GO:0033554//cellular response to stress;GO:0043161//proteasome-mediated ubiquitin-dependent protein catabolic process;GO:0006259//DNA metabolic process;GO:0033554//cellular response to stress;GO:0043161//proteasome-mediated ubiquitin-dependent protein catabolic process;GO:0006259//DNA metabolic process;GO:0033554//cellular response to stress;GO:0043161//proteasome-mediated ubiquitin-dependent protein catabolic process	gi|148682859|gb|EDL14806.1|/7.85945e-173/F-box only protein 6b, isoform CRA_b [Mus musculus]
12051	1835	522	1129	26.88	60.62	1.17326	Up	1.44651e-57	4.02945e-56	Bcl3	B cell leukemia/lymphoma 3	K09258|1|0.0|786|mmu:12051|B-cell CLL/lymphoma protein 3	GO:0033256//I-kappaB/NF-kappaB complex;GO:0043231//intracellular membrane-bounded organelle;GO:0044444//cytoplasmic part	GO:0005515//protein binding;GO:0001071//nucleic acid binding transcription factor activity;GO:0003676//nucleic acid binding	GO:0002460//adaptive immune response based on somatic recombination of immune receptors built from immunoglobulin superfamily domains;GO:0006357//regulation of transcription from RNA polymerase II promoter;GO:0001562//response to protozoan;GO:0042093//T-helper cell differentiation;GO:0006412//translation;GO:0006959//humoral immune response;GO:0008630//intrinsic apoptotic signaling pathway in response to DNA damage;GO:0009411//response to UV;GO:0072595;GO:0042348//NF-kappaB import into nucleus;GO:0001819//positive regulation of cytokine production;GO:0002266;GO:0051098//regulation of binding;GO:0043062//extracellular structure organization;GO:0042108//positive regulation of cytokine biosynthetic process;GO:0006952//defense response;GO:0042036//negative regulation of cytokine biosynthetic process;GO:0002313//mature B cell differentiation involved in immune response	gi|164607184|ref|NP_291079.2|/0/B-cell lymphoma 3 protein homolog [Mus musculus]
70296	3487	920.81	1990.82	24.71	55.72	1.1731	Up	4.3559e-100	2.35624e-98	Tbc1d13	TBC1 domain family, member 13	K18469|1|8e-27|125|ssc:100626058|TBC1 domain family member 5	GO:0044464	GO:0005099;GO:0005488//binding	GO:0032313	gi|22122839|ref|NP_666364.1|/0/TBC1 domain family member 13 [Mus musculus]
13039	3509	2610.22	5639.11	69.61	156.83	1.17184	Up	2.5021e-279	6.6513e-277	Ctsl	cathepsin L	K01365|1|0.0|676|mmu:13039|cathepsin L [EC:3.4.22.15]	GO:0000323//lytic vacuole;GO:0009986//cell surface;GO:0016023//cytoplasmic, membrane-bounded vesicle;GO:0042995//cell projection;GO:0043025//neuronal cell body	GO:0004175//endopeptidase activity;GO:0008238//exopeptidase activity;GO:0005515//protein binding	GO:0012501//programmed cell death;GO:0031669//cellular response to nutrient levels;GO:0009746;GO:0019538//protein metabolic process;GO:0007399//nervous system development;GO:0048232//male gamete generation;GO:0031960//response to corticosteroid;GO:0048754//branching morphogenesis of an epithelial tube;GO:0008406//gonad development	gi|6753558|ref|NP_034114.1|/0/cathepsin L1 preproprotein [Mus musculus]
619301	1227	43	93	3.35	7.54	1.1704	Up	4.79868e-06	1.69631e-05	Tmem253	transmembrane protein 253	-	GO:0044464	-	-	gi|85702141|ref|NP_001028977.1|/1.10152e-108/transmembrane protein 253 [Mus musculus]
231201	2881	10.96	23.97	0.36	0.81	1.16993	Up	0.0173313	0.0359252	AF366264	cDNA sequence AF366264	K03345|1|0.0|1032|mmu:231201|sentrin-specific protease 2 (axin associating molecule) [EC:3.4.22.68]	-	GO:0008233//peptidase activity	GO:0019538//protein metabolic process;GO:0043066//negative regulation of apoptotic process	gi|159032049|ref|NP_694733.3|/0/SUMO-1 specific protease 4 [Mus musculus]
14167	4265.98	1.62	4.01	0.04	0.09	1.16993	Up	0.198854	0.302212	Fgf12	fibroblast growth factor 12	K04358|1|4e-133|479|mdo:100010502|fibroblast growth factor;K04362|1|4e-133|479|mdo:100010502|fibroblast growth factor receptor 1 [EC:2.7.10.1];K05093|1|4e-133|479|mdo:100010502|fibroblast growth factor receptor 2 [EC:2.7.10.1];K05094|1|4e-133|479|mdo:100010502|fibroblast growth factor receptor 3 [EC:2.7.10.1];K05095|1|4e-133|479|mdo:100010502|fibroblast growth factor receptor 4 [EC:2.7.10.1];K06816|1|4e-133|479|mdo:100010502|golgi apparatus protein 1;K16338|1|4e-133|479|mdo:100010502|syndecan 4	GO:0044421;GO:0043231//intracellular membrane-bounded organelle;GO:0044421;GO:0043231//intracellular membrane-bounded organelle;GO:0044421;GO:0043231//intracellular membrane-bounded organelle	GO:0070851//growth factor receptor binding;GO:0005539//glycosaminoglycan binding;GO:0070851//growth factor receptor binding;GO:0005539//glycosaminoglycan binding;GO:0070851//growth factor receptor binding;GO:0005539//glycosaminoglycan binding	GO:0000165//MAPK cascade;GO:0048513//animal organ development;GO:0007169//transmembrane receptor protein tyrosine kinase signaling pathway;GO:0007154//cell communication;GO:0000165//MAPK cascade;GO:0048513//animal organ development;GO:0007169//transmembrane receptor protein tyrosine kinase signaling pathway;GO:0007154//cell communication;GO:0000165//MAPK cascade;GO:0048513//animal organ development;GO:0007169//transmembrane receptor protein tyrosine kinase signaling pathway;GO:0007154//cell communication	gi|21614511|ref|NP_004104.3|/1.46548e-99/fibroblast growth factor 12 isoform 2 [Homo sapiens]
213417	4269	2	4	0.04	0.09	1.16993	Up	0.41793	0.544749	Klhdc8a	kelch domain containing 8A	K10446|1|5e-25|119|mze:101488101|kelch-like protein 8;K10455|3|7e-25|119|tad:TRIADDRAFT_31047|kelch-like protein 18	-	-	-	gi|148707735|gb|EDL39682.1|/0/kelch domain containing 8A, isoform CRA_b [Mus musculus]
71818	2283	1	2	0.04	0.09	1.16993	Up	0.592462	0.679813	3200001D21Rik	RIKEN cDNA 3200001D21 gene	-	-	-	-	gi|148687022|gb|EDL18969.1|/8.66021e-77/mCG144675 [Mus musculus]
12223	2876	16.09	34.32	0.52	1.17	1.16993	Up	0.00694612	0.0156671	Btc	betacellulin, epidermal growth factor family member	K09783|1|3e-61|239|mmu:12223|betacellulin	-	GO:0070851//growth factor receptor binding	GO:0045595//regulation of cell differentiation;GO:0006915//apoptotic process;GO:0006259//DNA metabolic process;GO:0007088//regulation of mitotic nuclear division;GO:0007169//transmembrane receptor protein tyrosine kinase signaling pathway;GO:0008284//positive regulation of cell proliferation	gi|625274490|ref|XP_007628832.1|/1.20636e-94/PREDICTED: probetacellulin isoform X2 [Cricetulus griseus]
73549	1702	1.39	3.05	0.08	0.18	1.16993	Up	0.34818	0.46908	1700110I01Rik	RIKEN cDNA 1700110I01 gene	K00901|1|1e-18|97.1|rno:361076|diacylglycerol kinase (ATP) [EC:2.7.1.107]	-	-	-	gi|568985218|ref|XP_006517976.1|/1.20915e-69/PREDICTED: alpha takusan-like isoform X29 [Mus musculus]
16532	3548	6	13	0.16	0.36	1.16993	Up	0.0943022	0.160283	Kcnu1	potassium channel, subfamily U, member 1	K05274|1|0.0|2079|mmu:16532|potassium large conductance calcium-activated channel subfamily M alpha member 3	GO:0005887//integral component of plasma membrane	GO:0015269//calcium-activated potassium channel activity	GO:0034220//ion transmembrane transport;GO:0030001//metal ion transport	gi|120300928|ref|NP_032458.3|/0/potassium channel subfamily U member 1 [Mus musculus]
225600	4230	2	4	0.04	0.09	1.16993	Up	0.41793	0.544178	Pde6a	phosphodiesterase 6A, cGMP-specific, rod, alpha	K08718|1|0.0|1593|mmu:225600|rod cGMP-specific 3',5'-cyclic phosphodiesterase subunit alpha [EC:3.1.4.35]	GO:0044444//cytoplasmic part;GO:0016020//membrane	GO:0043169//cation binding;GO:0004114//3',5'-cyclic-nucleotide phosphodiesterase activity	GO:0001775//cell activation;GO:0048856//anatomical structure development;GO:0050953//sensory perception of light stimulus;GO:0009167//purine ribonucleoside monophosphate metabolic process;GO:0006874//cellular calcium ion homeostasis;GO:0023052//signaling;GO:0007599//hemostasis	gi|22122583|ref|NP_666198.1|/0/rod cGMP-specific 3',5'-cyclic phosphodiesterase subunit alpha [Mus musculus]
68070	13413	134.98	289.49	0.93	2.09	1.1682	Up	7.55604e-16	5.63312e-15	Pdzd2	PDZ domain containing 2	K06095|1|3e-36|158|lcm:102360592|multiple PDZ domain protein	GO:0030054//cell junction;GO:0043231//intracellular membrane-bounded organelle;GO:0044430	-	GO:0007165//signal transduction	gi|124486716|ref|NP_001074533.1|/0/PDZ domain-containing protein 2 [Mus musculus]
29805	1262	97	209	7.33	16.47	1.16796	Up	7.623e-12	4.48463e-11	Znhit2	zinc finger, HIT domain containing 2	-	-	-	-	gi|18044459|gb|AAH19440.1|/5.4244e-159/Zinc finger, HIT domain containing 2 [Mus musculus]
102688	2179	21.82	46.86	0.94	2.11	1.16651	Up	0.00118158	0.00305712	AU023762	expressed sequence AU023762	-	-	-	-	gi|148677005|gb|EDL08952.1|/4.69134e-32/mCG145121 [Mus musculus]
20371	3690	71	152.94	1.8	4.04	1.16636	Up	6.74638e-09	3.17814e-08	Foxp3	forkhead box P3	K10163|1|0.0|801|mmu:20371|forkhead box P3	GO:0043234//protein complex;GO:0043231//intracellular membrane-bounded organelle;GO:0043234//protein complex;GO:0043231//intracellular membrane-bounded organelle;GO:0043234//protein complex;GO:0043231//intracellular membrane-bounded organelle	GO:0003712//transcription cofactor activity;GO:0008134//transcription factor binding;GO:0043566//structure-specific DNA binding;GO:0042802//identical protein binding;GO:0043565//sequence-specific DNA binding;GO:0046914//transition metal ion binding;GO:0046983//protein dimerization activity;GO:0000981//RNA polymerase II transcription factor activity, sequence-specific DNA binding;GO:0019899//enzyme binding;GO:0003712//transcription cofactor activity;GO:0008134//transcription factor binding;GO:0043566//structure-specific DNA binding;GO:0042802//identical protein binding;GO:0043565//sequence-specific DNA binding;GO:0046914//transition metal ion binding;GO:0046983//protein dimerization activity;GO:0000981//RNA polymerase II transcription factor activity, sequence-specific DNA binding;GO:0019899//enzyme binding;GO:0003712//transcription cofactor activity;GO:0008134//transcription factor binding;GO:0043566//structure-specific DNA binding;GO:0042802//identical protein binding;GO:0043565//sequence-specific DNA binding;GO:0046914//transition metal ion binding;GO:0046983//protein dimerization activity;GO:0000981//RNA polymerase II transcription factor activity, sequence-specific DNA binding;GO:0019899//enzyme binding	GO:0050707//regulation of cytokine secretion;GO:0002260//lymphocyte homeostasis;GO:0002369//T cell cytokine production;GO:0033080//immature T cell proliferation in thymus;GO:0022037//metencephalon development;GO:0031348//negative regulation of defense response;GO:0050851//antigen receptor-mediated signaling pathway;GO:0002361//CD4-positive, CD25-positive, alpha-beta regulatory T cell differentiation;GO:0002666//positive regulation of T cell tolerance induction;GO:0045829;GO:0043433//negative regulation of sequence-specific DNA binding transcription factor activity;GO:0032945//negative regulation of mononuclear cell proliferation;GO:0042036//negative regulation of cytokine biosynthetic process;GO:0045582//positive regulation of T cell differentiation;GO:0016575//histone deacetylation;GO:0002544//chronic inflammatory response;GO:0000122//negative regulation of transcription from RNA polymerase II promoter;GO:0016573//histone acetylation;GO:0002458;GO:0001818//negative regulation of cytokine production;GO:0032905;GO:0050707//regulation of cytokine secretion;GO:0002260//lymphocyte homeostasis;GO:0002369//T cell cytokine production;GO:0033080//immature T cell proliferation in thymus;GO:0022037//metencephalon development;GO:0031348//negative regulation of defense response;GO:0050851//antigen receptor-mediated signaling pathway;GO:0002361//CD4-positive, CD25-positive, alpha-beta regulatory T cell differentiation;GO:0002666//positive regulation of T cell tolerance induction;GO:0045829;GO:0043433//negative regulation of sequence-specific DNA binding transcription factor activity;GO:0032945//negative regulation of mononuclear cell proliferation;GO:0042036//negative regulation of cytokine biosynthetic process;GO:0045582//positive regulation of T cell differentiation;GO:0016575//histone deacetylation;GO:0002544//chronic inflammatory response;GO:0000122//negative regulation of transcription from RNA polymerase II promoter;GO:0016573//histone acetylation;GO:0002458;GO:0001818//negative regulation of cytokine production;GO:0032905;GO:0050707//regulation of cytokine secretion;GO:0002260//lymphocyte homeostasis;GO:0002369//T cell cytokine production;GO:0033080//immature T cell proliferation in thymus;GO:0022037//metencephalon development;GO:0031348//negative regulation of defense response;GO:0050851//antigen receptor-mediated signaling pathway;GO:0002361//CD4-positive, CD25-positive, alpha-beta regulatory T cell differentiation;GO:0002666//positive regulation of T cell tolerance induction;GO:0045829;GO:0043433//negative regulation of sequence-specific DNA binding transcription factor activity;GO:0032945//negative regulation of mononuclear cell proliferation;GO:0042036//negative regulation of cytokine biosynthetic process;GO:0045582//positive regulation of T cell differentiation;GO:0016575//histone deacetylation;GO:0002544//chronic inflammatory response;GO:0000122//negative regulation of transcription from RNA polymerase II promoter;GO:0016573//histone acetylation;GO:0002458;GO:0001818//negative regulation of cytokine production;GO:0032905	gi|16905075|ref|NP_473380.1|/0/forkhead box protein P3 [Mus musculus]
11536	1694	14	30	0.78	1.75	1.16581	Up	0.0106719	0.0231044	Gpr182	G protein-coupled receptor 182	K04242|1|0.0|762|mmu:11536|adrenomedullin receptor	GO:0031224//intrinsic component of membrane	GO:0008528//G-protein coupled peptide receptor activity	GO:0007166//cell surface receptor signaling pathway;GO:0006950//response to stress	gi|117606339|ref|NP_031438.2|/0/G-protein coupled receptor 182 [Mus musculus]
100039707	783	17.9	38.53	2.22	4.98	1.16559	Up	0.00270418	0.00659148	Mthfsl	5, 10-methenyltetrahydrofolate synthetase-like	K01934|1|5e-105|382|mmu:100039707|5-formyltetrahydrofolate cyclo-ligase [EC:6.3.3.2]	GO:0043231//intracellular membrane-bounded organelle;GO:0016020//membrane	GO:0016882//cyclo-ligase activity;GO:0032559//adenyl ribonucleotide binding	GO:0006915//apoptotic process;GO:0006760//folic acid-containing compound metabolic process	gi|190610049|ref|NP_001122073.1|/2.95526e-104/5, 10-methenyltetrahydrofolate synthetase-like [Mus musculus]
13139	2842	311	669	10.27	23.03	1.16508	Up	1.84748e-34	2.91091e-33	Dgka	diacylglycerol kinase, alpha	K00901|1|0.0|1524|mmu:13139|diacylglycerol kinase (ATP) [EC:2.7.1.107]	GO:0044444//cytoplasmic part;GO:0016020//membrane	GO:0046872//metal ion binding;GO:0008289//lipid binding;GO:0016301//kinase activity;GO:0032559//adenyl ribonucleotide binding	GO:0007186//G-protein coupled receptor signaling pathway	gi|31560474|ref|NP_058091.2|/0/diacylglycerol kinase alpha [Mus musculus]
74476	2120	20	46	0.95	2.13	1.16485	Up	0.000692726	0.00186087	4933439C10Rik	RIKEN cDNA 4933439C10 gene	-	-	-	-	gi|74146726|dbj|BAE41348.1|/3.75161e-70/unnamed protein product [Mus musculus]
214917	892.53	71	161	8.1	18.16	1.16477	Up	2.92694e-10	1.53508e-09	Fam173a	family with sequence similarity 173, member A	-	GO:0044464;GO:0044464;GO:0044464	-	-	gi|66955879|ref|NP_663385.2|/6.09944e-129/protein FAM173A isoform 1 [Mus musculus]
21987	1267	176	378	13.25	29.67	1.16301	Up	4.1505e-20	3.86356e-19	Tpd52l1	tumor protein D52-like 1	-	GO:0044444//cytoplasmic part	GO:0046983//protein dimerization activity;GO:0016505//peptidase activator activity involved in apoptotic process;GO:0042802//identical protein binding	GO:0043410//positive regulation of MAPK cascade;GO:0000737//DNA catabolic process, endonucleolytic;GO:0051345//positive regulation of hydrolase activity;GO:0022402//cell cycle process;GO:0012502//induction of programmed cell death;GO:0043405//regulation of MAP kinase activity;GO:0042981//regulation of apoptotic process	gi|568965335|ref|XP_006512766.1|/1.49634e-124/PREDICTED: tumor protein D53 isoform X1 [Mus musculus]
12519	1701	33	71	1.84	4.12	1.16294	Up	7.16294e-05	0.00022002	Cd80	CD80 antigen	K05412|1|9e-164|579|mmu:12519|CD80 antigen;K06470|1|9e-164|579|mmu:12519|CD28 antigen;K06538|1|9e-164|579|mmu:12519|cytotoxic T-lymphocyte-associated protein 4;K06745|1|9e-164|579|mmu:12519|programmed cell death 1 ligand 1	GO:0009986//cell surface;GO:0016020//membrane	GO:0005488//binding;GO:0004871//signal transducer activity	GO:0042102//positive regulation of T cell proliferation;GO:0023052//signaling;GO:0001934//positive regulation of protein phosphorylation;GO:0031294//lymphocyte costimulation	gi|148665565|gb|EDK97981.1|/2.79236e-167/CD80 antigen, isoform CRA_a [Mus musculus]
320214	2765	36	77	1.22	2.73	1.16202	Up	3.9086e-05	0.000124284	Maats1	MYCBP-associated, testis expressed 1	K08540|1|0.0|1010|cfa:403482|pregnane X receptor	-	-	-	gi|148665557|gb|EDK97973.1|/0/mCG129098, isoform CRA_b [Mus musculus]
76501	1175	159	341	12.93	28.93	1.16184	Up	3.04524e-18	2.60772e-17	Commd9	COMM domain containing 9	-	-	-	-	gi|21313224|ref|NP_083911.1|/5.51021e-94/COMM domain-containing protein 9 [Mus musculus]
227697	2126	63	135	2.79	6.24	1.16128	Up	4.5826e-08	1.99843e-07	Dolk	dolichol kinase	K00902|1|0.0|916|mmu:227697|dolichol kinase [EC:2.7.1.108]	GO:0031227//intrinsic component of endoplasmic reticulum membrane	GO:0016301//kinase activity	GO:0006796//phosphate-containing compound metabolic process;GO:0019408//dolichol biosynthetic process;GO:0006487//protein N-linked glycosylation	gi|29244058|ref|NP_808316.1|/0/dolichol kinase [Mus musculus]
100503460	418.45	42	90	10.18	22.76	1.16076	Up	8.28594e-06	2.86216e-05	Gm19705	predicted gene, 19705	-	-	-	-	-
100039246	1020	25.69	55.05	2.42	5.41	1.16062	Up	0.000362888	0.00101436	Plac9b	placenta specific 9b	-	-	-	-	gi|564387936|ref|XP_006252692.1|/2.37611e-31/PREDICTED: placenta-specific protein 9 isoform X1 [Rattus norvegicus]
17144	1646	3	6.32	0.17	0.38	1.16046	Up	0.308944	0.425084	Magea8	melanoma antigen, family A, 8	K12464|1|1e-37|160|ocu:100355903|melanoma-associated antigen D1	-	-	-	gi|9910406|ref|NP_064404.1|/9.23653e-168/melanoma antigen family A, 8 [Mus musculus]
27052	2923	106.02	226.93	3.4	7.59	1.15857	Up	1.84934e-12	1.13348e-11	Aoah	acyloxyacyl hydrolase	K01065|1|0.0|1077|rno:498757|acyloxyacyl hydrolase [EC:3.1.1.77]	-	-	GO:0031348//negative regulation of defense response;GO:0044255//cellular lipid metabolic process;GO:0031348//negative regulation of defense response;GO:0044255//cellular lipid metabolic process	gi|6753064|ref|NP_036184.1|/0/acyloxyacyl hydrolase isoform 1 preproprotein [Mus musculus]
226101	7117.02	719	1538	9.4	20.98	1.15828	Up	3.96842e-76	1.54164e-74	Myof	myoferlin	K18261|1|0.0|2304|pbi:103067154|dysferlin	-	-	-	gi|693582864|ref|NP_001289069.1|/0/myoferlin isoform 1 [Mus musculus]
215210	1278	158	338	11.79	26.29	1.15695	Up	5.17076e-18	4.36361e-17	Tmem120a	transmembrane protein 120A	K14574|1|2e-65|252|spu:588956|ribosome maturation protein SDO1	GO:0031224//intrinsic component of membrane	-	-	gi|29789387|ref|NP_766129.1|/0/transmembrane protein 120A [Mus musculus]
12306	1374	983	2102	68.07	151.77	1.1568	Up	2.73912e-103	1.54453e-101	Anxa2	annexin A2	K17092|1|0.0|671|mmu:12306|annexin A2	GO:0032991//macromolecular complex;GO:0032432//actin filament bundle;GO:0048770;GO:0005578//proteinaceous extracellular matrix;GO:0005768//endosome;GO:0019898//extrinsic component of membrane;GO:0044459	GO:0035091//phosphatidylinositol binding;GO:0005083;GO:0055102//lipase inhibitor activity;GO:0003779//actin binding;GO:0046872//metal ion binding	GO:0030198//extracellular matrix organization;GO:0030195//negative regulation of blood coagulation;GO:0006906//vesicle fusion;GO:0001101//response to acid chemical;GO:0044093;GO:0019222//regulation of metabolic process;GO:0048646//anatomical structure formation involved in morphogenesis;GO:0046903//secretion	gi|344293477|ref|XP_003418449.1|/0/PREDICTED: annexin A2-like [Loxodonta africana]
13423	1643	298.15	637.23	17.19	38.31	1.15615	Up	1.6745e-32	2.52301e-31	Dnase2a	deoxyribonuclease II alpha	K01158|1|0.0|710|mmu:13423|deoxyribonuclease II [EC:3.1.22.1]	GO:0000323//lytic vacuole	GO:0016889//endodeoxyribonuclease activity, producing 3'-phosphomonoesters	GO:0030099//myeloid cell differentiation;GO:0006259//DNA metabolic process;GO:0012501//programmed cell death	gi|6753654|ref|NP_034192.1|/0/deoxyribonuclease-2-alpha precursor [Mus musculus]
109820	1384	102	218	7.01	15.62	1.15591	Up	4.03506e-12	2.41818e-11	Pgc	progastricsin (pepsinogen C)	K01377|1|0.0|774|mmu:109820|gastricsin [EC:3.4.23.3]	GO:0044421	GO:0004175//endopeptidase activity	GO:0032501//multicellular organismal process;GO:0019538//protein metabolic process	gi|29244579|ref|NP_080249.2|/0/gastricsin precursor [Mus musculus]
26378	2051	275.98	589.66	12.69	28.27	1.15558	Up	2.73308e-30	3.8499e-29	Decr2	2-4-dienoyl-Coenzyme A reductase 2, peroxisomal	K13237|1|3e-155|551|mmu:26378|peroxisomal 2,4-dienoyl-CoA reductase [EC:1.3.1.34]	GO:0042579//microbody;GO:0030529//intracellular ribonucleoprotein complex	GO:0016776//phosphotransferase activity, phosphate group as acceptor;GO:0016628//oxidoreductase activity, acting on the CH-CH group of donors, NAD or NADP as acceptor;GO:0046872//metal ion binding;GO:0032559//adenyl ribonucleotide binding	GO:0009209;GO:0006810//transport;GO:0009206;GO:0010467//gene expression	gi|6753622|ref|NP_036063.1|/2.02127e-154/peroxisomal 2,4-dienoyl-CoA reductase [Mus musculus]
235907	3960	1085.16	2318	25.61	57.05	1.15552	Up	1.67351e-113	1.09266e-111	Zfp65	zinc finger protein 65	K09228|1|0.0|805|mmu:235907|KRAB domain-containing zinc finger protein	-	-	-	gi|21704250|ref|NP_663597.1|/0/zinc finger protein 71, related sequence [Mus musculus]
78541	2167.9	149	318	6.47	14.41	1.15523	Up	5.7827e-17	4.59259e-16	Asb8	ankyrin repeat and SOCS box-containing 8	K10330|1|2e-160|568|mmu:78541|ankyrin repeat and SOCS box protein 8	GO:0043231//intracellular membrane-bounded organelle;GO:0043231//intracellular membrane-bounded organelle;GO:0043231//intracellular membrane-bounded organelle	-	GO:0007165//signal transduction;GO:0007165//signal transduction;GO:0007165//signal transduction	gi|282397100|ref|NP_084397.3|/9.98353e-160/ankyrin repeat and SOCS box protein 8 [Mus musculus]
11492	5487.74	432.12	853.3	6.79	15.12	1.15497	Up	1.47425e-36	2.52605e-35	Adam19	a disintegrin and metallopeptidase domain 19 (meltrin beta)	K08608|1|0.0|907|mmu:11492|disintegrin and metalloproteinase domain-containing protein 19 [EC:3.4.24.-]	GO:0031224//intrinsic component of membrane;GO:0031224//intrinsic component of membrane;GO:0031224//intrinsic component of membrane;GO:0031224//intrinsic component of membrane	GO:0004175//endopeptidase activity;GO:0046914//transition metal ion binding;GO:0019904//protein domain specific binding;GO:0004175//endopeptidase activity;GO:0046914//transition metal ion binding;GO:0019904//protein domain specific binding;GO:0004175//endopeptidase activity;GO:0046914//transition metal ion binding;GO:0019904//protein domain specific binding;GO:0004175//endopeptidase activity;GO:0046914//transition metal ion binding;GO:0019904//protein domain specific binding	GO:0007166//cell surface receptor signaling pathway;GO:0033619//membrane protein proteolysis;GO:0048513//animal organ development;GO:0007166//cell surface receptor signaling pathway;GO:0033619//membrane protein proteolysis;GO:0048513//animal organ development;GO:0007166//cell surface receptor signaling pathway;GO:0033619//membrane protein proteolysis;GO:0048513//animal organ development;GO:0007166//cell surface receptor signaling pathway;GO:0033619//membrane protein proteolysis;GO:0048513//animal organ development	gi|6752966|ref|NP_033746.1|/0/disintegrin and metalloproteinase domain-containing protein 19 isoform 1 preproprotein [Mus musculus]
23789	1860	760	1623	38.6	85.95	1.1549	Up	5.66052e-80	2.37232e-78	Coro1b	coronin, actin binding protein 1B	K13886|1|0.0|986|mmu:23789|coronin-1B/1C/6	GO:0005856//cytoskeleton	GO:0003779//actin binding	GO:0007010//cytoskeleton organization	gi|6753494|ref|NP_035908.1|/0/coronin-1B [Mus musculus]
100039957	2478	127	271	4.82	10.72	1.1532	Up	1.13184e-14	7.9627e-14	Gm2518	interferon induced transmembrane protein 2 pseudogene	K03131|1|4e-159|564|mmu:225895|transcription initiation factor TFIID subunit 6	GO:0070461//SAGA-type complex	GO:0003712//transcription cofactor activity;GO:0003676//nucleic acid binding;GO:0004468//lysine N-acetyltransferase activity, acting on acetyl phosphate as donor	GO:0006355//regulation of transcription, DNA-templated;GO:0016573//histone acetylation	gi|295317365|ref|NP_001171269.1|/2.89177e-158/TAF6-like RNA polymerase II p300/CBP-associated factor-associated factor 65 kDa subunit 6L isoform 2 [Mus musculus]
268709	3144	3.18	6.57	0.09	0.2	1.152	Up	0.308944	0.425241	Fam107a	family with sequence similarity 107, member A	-	GO:0043231//intracellular membrane-bounded organelle	-	-	gi|568985430|ref|XP_006518082.1|/1.39451e-59/PREDICTED: protein FAM107A isoform X1 [Mus musculus]
381686	2248	15	32	0.63	1.4	1.152	Up	0.0086055	0.0190769	Kpna7	karyopherin alpha 7 (importin alpha 8)	K15043|1|5e-132|474|xla:398027|importin subunit alpha-2	-	-	-	gi|144446032|ref|NP_001013796.2|/0/importin subunit alpha-8 [Mus musculus]
240672	1155	46	98	3.81	8.46	1.15087	Up	3.72386e-06	1.33334e-05	Dusp5	dual specificity phosphatase 5	K04459|1|0.0|751|mmu:240672|dual specificity MAP kinase phosphatase [EC:3.1.3.16 3.1.3.48]	GO:0031981//nuclear lumen	GO:0008138//protein tyrosine/serine/threonine phosphatase activity	GO:0000165//MAPK cascade;GO:0006355//regulation of transcription, DNA-templated;GO:0001704//formation of primary germ layer;GO:0006464//cellular protein modification process	gi|145966803|ref|NP_001078859.1|/0/dual specificity protein phosphatase 5 [Mus musculus]
13717	3865	17	36	0.41	0.91	1.15024	Up	0.00561184	0.0128682	Eln	elastin	K14211|1|1e-35|155|ngi:103746269|elastin	GO:0043231//intracellular membrane-bounded organelle;GO:0005576//extracellular region	GO:0005488//binding;GO:0005201//extracellular matrix structural constituent	GO:0043062//extracellular structure organization;GO:0051017//actin filament bundle assembly;GO:0048771//tissue remodeling;GO:0008064//regulation of actin polymerization or depolymerization;GO:0014706//striated muscle tissue development	gi|674078310|ref|XP_008846618.1|/6.70451e-35/PREDICTED: elastin [Nannospalax galili]
29815	3316	253	537	7.14	15.81	1.14684	Up	2.7261e-27	3.45083e-26	Bcar3	breast cancer anti-estrogen resistance 3	K07527|1|3e-12|77.0|cmk:103188558|tyrosine-protein kinase Fes/Fps [EC:2.7.10.2];K08889|3|2e-11|74.3|tru:101074039|tyrosine-protein kinase Fer [EC:2.7.10.2]	GO:0044464	GO:0005488//binding;GO:0030695//GTPase regulator activity	GO:0019222//regulation of metabolic process;GO:0042221//response to chemical;GO:0035556//intracellular signal transduction	gi|7304925|ref|NP_038895.1|/0/breast cancer anti-estrogen resistance protein 3 [Mus musculus]
56222	1258	32	68	2.43	5.38	1.14665	Up	0.000124254	0.000370474	Cited4	Cbp/p300-interacting transactivator, with Glu/Asp-rich carboxy-terminal domain, 4	-	GO:0043231//intracellular membrane-bounded organelle	GO:0003712//transcription cofactor activity	GO:0006355//regulation of transcription, DNA-templated	gi|9625010|ref|NP_062509.1|/3.37157e-60/cbp/p300-interacting transactivator 4 [Mus musculus]
16162	1900	15	32	0.75	1.66	1.14622	Up	0.0086055	0.0190791	Il12rb2	interleukin 12 receptor, beta 2	K05064|1|0.0|1110|mmu:16162|interleukin 12 receptor beta-2	GO:0009986//cell surface;GO:0005887//integral component of plasma membrane;GO:0009986//cell surface;GO:0005887//integral component of plasma membrane	GO:0019900//kinase binding;GO:0004896//cytokine receptor activity;GO:0019900//kinase binding;GO:0004896//cytokine receptor activity	GO:0006468//protein phosphorylation;GO:0001819//positive regulation of cytokine production;GO:0002237//response to molecule of bacterial origin;GO:0008283//cell proliferation;GO:0007166//cell surface receptor signaling pathway;GO:0006468//protein phosphorylation;GO:0001819//positive regulation of cytokine production;GO:0002237//response to molecule of bacterial origin;GO:0008283//cell proliferation;GO:0007166//cell surface receptor signaling pathway	gi|6680401|ref|NP_032380.1|/0/interleukin-12 receptor subunit beta-2 precursor [Mus musculus]
58522	1548	17	36	1.04	2.3	1.14505	Up	0.00561184	0.012865	Trim54	tripartite motif-containing 54	K10653|1|0.0|638|mmu:58522|tripartite motif-containing protein 54	GO:0015630//microtubule cytoskeleton;GO:0031674//I band	GO:0046914//transition metal ion binding;GO:0015631//tubulin binding	GO:0007019//microtubule depolymerization;GO:0048869//cellular developmental process;GO:0032501//multicellular organismal process	gi|10946824|ref|NP_067422.1|/0/tripartite motif-containing protein 54 [Mus musculus]
213742	13164.2	146.14	315.9	1.05	2.32	1.14374	Up	3.76498e-17	3.01587e-16	Xist	inactive X specific transcripts	K15001|1|5e-11|75.1|dmo:Dmoj_GI19140|cytochrome P450, family 4 [EC:1.14.-.-]	-	-	-	gi|148682158|gb|EDL14105.1|/9.4382e-57/mCG140938 [Mus musculus]
74490	2179	10	21	0.43	0.95	1.14359	Up	0.0372514	0.0708912	Mamstr	MEF2 activating motif and SAP domain containing transcriptional regulator	-	-	-	-	gi|294345434|ref|NP_766006.2|/3.60054e-133/MEF2-activating motif and SAP domain-containing transcriptional regulator [Mus musculus]
12153	3955.66	90	198	2.21	4.88	1.14283	Up	1.06085e-11	6.15346e-11	Bmp1	bone morphogenetic protein 1	K05502|1|0.0|1151|umr:103673342|bone morphogenetic protein 1 [EC:3.4.24.19]	GO:0044421;GO:0031982//vesicle	GO:0004175//endopeptidase activity;GO:0046914//transition metal ion binding;GO:0005102//receptor binding	GO:0019538//protein metabolic process;GO:0032501//multicellular organismal process;GO:0009888//tissue development;GO:0051094//positive regulation of developmental process;GO:0048869//cellular developmental process	gi|42734447|ref|NP_033885.2|/0/bone morphogenetic protein 1 precursor [Mus musculus]
109169	1378	25	53	1.73	3.82	1.1428	Up	0.000738274	0.00197127	Igip	IgA inducing protein	-	-	-	-	gi|664713685|ref|XP_008513810.1|/1.41692e-30/PREDICTED: IgA-inducing protein homolog [Equus przewalskii]
103742	762	162	343	20.68	45.66	1.14269	Up	6.48248e-18	5.43116e-17	Mien1	migration and invasion enhancer 1	K07401|1|4e-47|189|mmu:103742|selenoprotein W-related protein	GO:0044444//cytoplasmic part	GO:0005488//binding	GO:0019725//cellular homeostasis	gi|13384990|ref|NP_079835.1|/2.67528e-46/migration and invasion enhancer 1 [Mus musculus]
100503495	2560	13.12	30.62	0.53	1.17	1.14244	Up	0.00622018	0.014148	A930016O22Rik	RIKEN cDNA A930016O22 gene	K00933|1|4e-16|89.4|bacu:103008202|creatine kinase [EC:2.7.3.2]	GO:0044444//cytoplasmic part;GO:0043231//intracellular membrane-bounded organelle	GO:0016301//kinase activity;GO:0032559//adenyl ribonucleotide binding;GO:0016772//transferase activity, transferring phosphorus-containing groups;GO:0032559//adenyl ribonucleotide binding	GO:0006603//phosphocreatine metabolic process;GO:0006796//phosphate-containing compound metabolic process;GO:0006796//phosphate-containing compound metabolic process	gi|676261873|gb|KFO18985.1|/3.09012e-50/Creatine kinase M-type [Fukomys damarensis]
226255	6596	41	87	0.58	1.28	1.14202	Up	1.42839e-05	4.79602e-05	Atrnl1	attractin like 1	K10895|1|2e-57|228|aqu:100636243|fanconi anemia group I protein;K03177|3|5e-25|120|mgp:100548652|tRNA pseudouridine55 synthase [EC:5.4.99.25];K05719|4|2e-14|85.1|bom:102282698|integrin beta 1;K06243|4|2e-14|85.1|bom:102282698|laminin, beta 2;K06578|4|2e-14|85.1|bom:102282698|Lutheran blood group glycoprotein	GO:0031224//intrinsic component of membrane	GO:0030246//carbohydrate binding	GO:0007166//cell surface receptor signaling pathway	gi|50510519|dbj|BAD32245.1|/0/mKIAA0534 protein [Mus musculus]
66395	16864.5	1232	2588	6.73	14.85	1.14178	Up	2.5508e-122	1.89105e-120	Ahnak	AHNAK nucleoprotein (desmoyokin)	-	GO:0043231//intracellular membrane-bounded organelle;GO:0043231//intracellular membrane-bounded organelle;GO:0043231//intracellular membrane-bounded organelle;GO:0043231//intracellular membrane-bounded organelle	GO:0005488//binding	GO:0048731//system development;GO:0048731//system development;GO:0048731//system development;GO:0048731//system development	gi|90403607|ref|NP_001035048.1|/1.18868e-73/AHNAK nucleoprotein isoform 3 [Mus musculus]
18121	1922	9	19	0.44	0.97	1.14048	Up	0.046762	0.0866077	Nog	noggin	K04658|1|4e-106|387|pale:102878199|noggin	GO:0044421	GO:0042802//identical protein binding	GO:0030326//embryonic limb morphogenesis;GO:0048704//embryonic skeletal system morphogenesis;GO:0008284//positive regulation of cell proliferation;GO:0007411//axon guidance;GO:0032091//negative regulation of protein binding;GO:0042471//ear morphogenesis;GO:0001503//ossification;GO:0045686//negative regulation of glial cell differentiation;GO:0021536//diencephalon development;GO:0030509//BMP signaling pathway;GO:0001838//embryonic epithelial tube formation;GO:0008285//negative regulation of cell proliferation;GO:0001658//branching involved in ureteric bud morphogenesis;GO:0003002//regionalization;GO:0032835//glomerulus development;GO:0008543//fibroblast growth factor receptor signaling pathway;GO:0019827//stem cell population maintenance;GO:0009611//response to wounding	gi|664721969|ref|XP_008518042.1|/2.72261e-105/PREDICTED: noggin [Equus przewalskii]
75801	1910	143	302	7.07	15.57	1.13899	Up	7.03848e-16	5.25359e-15	4930447C04Rik	RIKEN cDNA 4930447C04 gene	-	-	-	GO:0032501//multicellular organismal process;GO:0006355//regulation of transcription, DNA-templated	gi|148704573|gb|EDL36520.1|/0/Six6 opposite strand transcript 1, isoform CRA_b [Mus musculus]
277744	922	1	2	0.1	0.22	1.1375	Up	0.592462	0.681536	Gm694	predicted gene 694	-	-	-	-	gi|85701868|ref|NP_001028546.1|/4.72465e-89/uncharacterized protein LOC277744 [Mus musculus]
22255	2109	1.21	2.45	0.05	0.11	1.1375	Up	0.592462	0.681452	Uncx	UNC homeobox	K09328|1|0.0|666|mmu:22255|homeobox protein Unc-4	-	-	GO:0016337//single organismal cell-cell adhesion;GO:0021510//spinal cord development;GO:0050793//regulation of developmental process	gi|7305613|ref|NP_038730.1|/0/homeobox protein unc-4 homolog [Mus musculus]
15379	1824	1	2	0.05	0.11	1.1375	Up	0.592462	0.681242	Onecut1	one cut domain, family member 1	K08026|1|0.0|759|mmu:15379|one cut domain, family member 1, hepatocyte nuclear factor 6	GO:0043231//intracellular membrane-bounded organelle	GO:0000982//transcription factor activity, RNA polymerase II core promoter proximal region sequence-specific binding;GO:0003677//DNA binding	GO:0031016//pancreas development;GO:0007160//cell-matrix adhesion;GO:0007179//transforming growth factor beta receptor signaling pathway;GO:0019318//hexose metabolic process;GO:0030855//epithelial cell differentiation;GO:0010927;GO:0030098//lymphocyte differentiation;GO:0016477//cell migration	gi|6680241|ref|NP_032288.1|/0/hepatocyte nuclear factor 6 [Mus musculus]
69097	1843	1	2	0.05	0.11	1.1375	Up	0.592462	0.681031	Trim15	tripartite motif-containing 15	K12005|1|7e-156|553|mmu:69097|tripartite motif-containing protein 15	GO:0044464	GO:0046872//metal ion binding;GO:0046914//transition metal ion binding	-	gi|66571295|ref|NP_001019305.1|/4.62576e-155/tripartite motif-containing 15 isoform 2 [Mus musculus]
11606	1856	1	2	0.05	0.11	1.1375	Up	0.592462	0.680065	Agt	angiotensinogen (serpin peptidase inhibitor, clade A, member 8)	K09821|1|0.0|959|mmu:11606|angiotensinogen	GO:0044424;GO:0044421	GO:0004936//alpha-adrenergic receptor activity;GO:0031701//angiotensin receptor binding;GO:0008047//enzyme activator activity;GO:0004866//endopeptidase inhibitor activity	GO:0003330//regulation of extracellular matrix constituent secretion;GO:0010466//negative regulation of peptidase activity;GO:0001775//cell activation;GO:0001976//neurological system process involved in regulation of systemic arterial blood pressure;GO:0002034//regulation of blood vessel size by renin-angiotensin;GO:0014850//response to muscle activity;GO:0008284//positive regulation of cell proliferation;GO:0007631//feeding behavior;GO:0042692//muscle cell differentiation;GO:0032414//positive regulation of ion transmembrane transporter activity;GO:2000379//positive regulation of reactive oxygen species metabolic process;GO:0001885//endothelial cell development;GO:0010863//positive regulation of phospholipase C activity;GO:0010872//regulation of cholesterol esterification;GO:0035264//multicellular organism growth;GO:0006970//response to osmotic stress;GO:0014821;GO:0006508//proteolysis;GO:0033002//muscle cell proliferation;GO:0001934//positive regulation of protein phosphorylation;GO:0045927//positive regulation of growth;GO:0003300//cardiac muscle hypertrophy;GO:0006606//protein import into nucleus;GO:0043066//negative regulation of apoptotic process;GO:0010594//regulation of endothelial cell migration;GO:0031589//cell-substrate adhesion;GO:0001542//ovulation from ovarian follicle;GO:0009968//negative regulation of signal transduction;GO:0002016//regulation of blood volume by renin-angiotensin;GO:0007166//cell surface receptor signaling pathway;GO:0001991//regulation of systemic arterial blood pressure by circulatory renin-angiotensin;GO:0048754//branching morphogenesis of an epithelial tube;GO:0046889//positive regulation of lipid biosynthetic process;GO:0000165//MAPK cascade;GO:0048243//norepinephrine secretion;GO:0006875//cellular metal ion homeostasis;GO:0048168//regulation of neuronal synaptic plasticity;GO:0001944//vasculature development;GO:0048588//developmental cell growth	gi|113461998|ref|NP_031454.3|/0/angiotensinogen [Mus musculus]
102632430	1769	1	2	0.05	0.11	1.1375	Up	0.592462	0.679227	Gm30505	predicted gene, 30505	-	-	-	-	-
207227	11992	6.9	14.13	0.05	0.11	1.1375	Up	0.06276	0.112617	Stxbp5l	syntaxin binding protein 5-like	K08518|1|0.0|2258|rno:288080|syntaxin-binding protein 5	GO:0044424;GO:0031224//intrinsic component of membrane;GO:0031224//intrinsic component of membrane;GO:0031224//intrinsic component of membrane;GO:0031224//intrinsic component of membrane	-	GO:0016192//vesicle-mediated transport;GO:0016192//vesicle-mediated transport;GO:0016192//vesicle-mediated transport;GO:0016192//vesicle-mediated transport	gi|167830462|ref|NP_001108084.1|/0/syntaxin-binding protein 5-like isoform b [Mus musculus]
329496	3469	2	4	0.05	0.11	1.1375	Up	0.41793	0.544406	Gm13986	predicted gene 13986	-	-	-	-	gi|148695953|gb|EDL27900.1|/6.53106e-58/mCG145437 [Mus musculus]
22144	1540	362.68	764.37	22.34	49.1	1.13609	Up	1.03053e-37	1.82979e-36	Tuba3a	tubulin, alpha 3A	K07374|1|0.0|861|ocu:100349209|tubulin alpha	GO:0005815//microtubule organizing center;GO:0042995//cell projection	GO:0017111//nucleoside-triphosphatase activity;GO:0032561//guanyl ribonucleotide binding	GO:0043623//cellular protein complex assembly;GO:0007017//microtubule-based process;GO:0006458//'de novo' protein folding	gi|291414495|ref|XP_002723497.1|/0/PREDICTED: tubulin alpha-3E chain [Oryctolagus cuniculus]
68273	2731.84	235	494	8.06	17.7	1.1349	Up	8.92698e-25	1.01598e-23	Pomgnt1	protein O-linked mannose beta 1,2-N-acetylglucosaminyltransferase	K09666|1|0.0|1203|rno:362567|beta-1,2-N-acetylglucosaminyltransferase [EC:2.4.1.-]	GO:0012505//endomembrane system;GO:0043231//intracellular membrane-bounded organelle;GO:0031224//intrinsic component of membrane;GO:0012505//endomembrane system;GO:0043231//intracellular membrane-bounded organelle;GO:0031224//intrinsic component of membrane;GO:0012505//endomembrane system;GO:0043231//intracellular membrane-bounded organelle;GO:0031224//intrinsic component of membrane	GO:0008375//acetylglucosaminyltransferase activity;GO:0008375//acetylglucosaminyltransferase activity;GO:0008375//acetylglucosaminyltransferase activity	GO:0006486//protein glycosylation;GO:0006486//protein glycosylation;GO:0006486//protein glycosylation	gi|225543554|ref|NP_084062.2|/0/protein O-linked-mannose beta-1,2-N-acetylglucosaminyltransferase 1 isoform 2 [Mus musculus]
71004	1861	9	19	0.46	1.01	1.13465	Up	0.046762	0.0865991	4931440P22Rik	RIKEN cDNA 4931440P22 gene	-	-	-	-	gi|74206689|dbj|BAE41596.1|/1.27659e-35/unnamed protein product [Mus musculus]
114584	1159	423	889	34.9	76.48	1.13186	Up	3.00798e-43	6.11053e-42	Clic1	chloride intracellular channel 1	K05021|1|2e-136|488|mmu:114584|chloride intracellular channel protein 1	GO:0042995//cell projection;GO:0005635//nuclear envelope;GO:0034702//ion channel complex	GO:0005488//binding;GO:0005254//chloride channel activity	GO:0023052//signaling;GO:0015698//inorganic anion transport;GO:0034220//ion transmembrane transport;GO:0043269//regulation of ion transport	gi|426352465|ref|XP_004043733.1|/4.66526e-138/PREDICTED: chloride intracellular channel protein 1 isoform 2 [Gorilla gorilla gorilla]
54004	8456	185.66	390.02	2.04	4.47	1.13171	Up	5.37122e-20	4.97747e-19	Diaph2	diaphanous related formin 2	K05741|1|0.0|993|mmu:54004|diaphanous 2	GO:0031981//nuclear lumen	GO:0017016//Ras GTPase binding;GO:0008092//cytoskeletal protein binding	GO:0007292//female gamete generation;GO:0008154//actin polymerization or depolymerization	gi|189491671|ref|NP_766081.1|/0/protein diaphanous homolog 2 [Mus musculus]
69125	2035	783	1645	36.28	79.49	1.1316	Up	1.85451e-78	7.58432e-77	Cnot8	CCR4-NOT transcription complex, subunit 8	K12581|1|1e-167|592|mmu:69125|CCR4-NOT transcription complex subunit 7/8	GO:0043231//intracellular membrane-bounded organelle;GO:0044444//cytoplasmic part	GO:0005488//binding;GO:0001071//nucleic acid binding transcription factor activity	GO:0006351//transcription, DNA-templated;GO:0000288//nuclear-transcribed mRNA catabolic process, deadenylation-dependent decay;GO:0008283//cell proliferation	gi|13386186|ref|NP_081225.1|/7.83794e-167/CCR4-NOT transcription complex subunit 8 [Mus musculus]
100038713	4791	19.09	39.99	0.37	0.81	1.1304	Up	0.00521244	0.0120384	Gm10432	predicted gene 10432	-	-	-	-	gi|74184631|dbj|BAE27927.1|/6.27344e-46/unnamed protein product [Mus musculus]
19092	4696	8	17	0.16	0.35	1.12928	Up	0.0588672	0.10636	Prkg2	protein kinase, cGMP-dependent, type II	K19477|1|0.0|1536|mmu:19092|cGMP-dependent protein kinase 2 [EC:2.7.11.12]	GO:0044444//cytoplasmic part	GO:0004690//cyclic nucleotide-dependent protein kinase activity;GO:0019002//GMP binding;GO:0032559//adenyl ribonucleotide binding	GO:0007599//hemostasis;GO:0001775//cell activation;GO:0006464//cellular protein modification process;GO:0006796//phosphate-containing compound metabolic process;GO:0023052//signaling	gi|188219585|ref|NP_032952.3|/0/cGMP-dependent protein kinase 2 [Mus musculus]
12297	2625.23	217	445	7.59	16.6	1.12901	Up	2.00878e-21	1.98194e-20	Cacnb3	calcium channel, voltage-dependent, beta 3 subunit	K04864|1|0.0|899|rno:25297|voltage-dependent calcium channel beta-3	GO:0034704//calcium channel complex;GO:0044459;GO:0044444//cytoplasmic part;GO:0044459;GO:0034704//calcium channel complex;GO:0044444//cytoplasmic part	GO:0005245//voltage-gated calcium channel activity;GO:0005488//binding;GO:0005488//binding;GO:0005245//voltage-gated calcium channel activity	GO:0007267//cell-cell signaling;GO:0006816//calcium ion transport;GO:0050851//antigen receptor-mediated signaling pathway;GO:0032412//regulation of ion transmembrane transporter activity;GO:0006935//chemotaxis;GO:0042391//regulation of membrane potential;GO:0032412//regulation of ion transmembrane transporter activity;GO:0050851//antigen receptor-mediated signaling pathway;GO:0006816//calcium ion transport	gi|555943815|ref|NP_001273155.1|/0/voltage-dependent L-type calcium channel subunit beta-3 isoform 3 [Mus musculus]
72727	1599	146	306	8.65	18.91	1.12838	Up	7.6046e-16	5.66706e-15	B3gat3	beta-1,3-glucuronyltransferase 3 (glucuronosyltransferase I)	K10158|1|1e-174|615|mmu:72727|galactosylgalactosylxylosylprotein 3-beta-glucuronosyltransferase 3 [EC:2.4.1.135]	GO:0012505//endomembrane system;GO:0043231//intracellular membrane-bounded organelle;GO:0031224//intrinsic component of membrane	GO:0015020//glucuronosyltransferase activity;GO:0043169//cation binding	-	gi|13195672|ref|NP_077218.1|/6.35881e-174/galactosylgalactosylxylosylprotein 3-beta-glucuronosyltransferase 3 [Mus musculus]
231834	2652	290	608	10.27	22.45	1.12828	Up	5.75934e-30	8.0097e-29	Snx8	sorting nexin 8	K17922|1|0.0|863|mmu:231834|sorting nexin-8	GO:0005769//early endosome	GO:0005543//phospholipid binding	GO:0042147//retrograde transport, endosome to Golgi;GO:0015031//protein transport	gi|26986581|ref|NP_758481.1|/0/sorting nexin-8 [Mus musculus]
22378	1795	653	1368	34.39	75.13	1.1274	Up	3.47914e-65	1.09915e-63	Wbp2	WW domain binding protein 2	-	-	GO:0005488//binding	-	gi|8394539|ref|NP_058548.1|/1.38035e-87/WW domain-binding protein 2 [Mus musculus]
380713	2884	20	42	0.65	1.42	1.12738	Up	0.00297346	0.00719976	Scarf1	scavenger receptor class F, member 1	K02258|1|3e-63|246|hmg:100209451|cytochrome c oxidase assembly protein subunit 11;K05719|4|2e-45|187|bfo:BRAFLDRAFT_246513|integrin beta 1;K06252|4|2e-45|187|bfo:BRAFLDRAFT_246513|tenascin;K06257|4|2e-45|187|bfo:BRAFLDRAFT_246513|syndecan 1;K06493|4|2e-45|187|bfo:BRAFLDRAFT_246513|integrin beta 3;K06550|4|2e-45|187|bfo:BRAFLDRAFT_246513|L1 cell adhesion molecule;K06589|4|2e-45|187|bfo:BRAFLDRAFT_246513|integrin beta 6;K06788|4|2e-45|187|bfo:BRAFLDRAFT_246513|coxsackievirus and adenovirus receptor;K16338|4|2e-45|187|bfo:BRAFLDRAFT_246513|syndecan 4	GO:0031224//intrinsic component of membrane	GO:0071813//lipoprotein particle binding;GO:0004888//transmembrane signaling receptor activity	GO:0031175//neuron projection development;GO:0023052//signaling	gi|60359842|dbj|BAD90140.1|/0/mKIAA0149 protein [Mus musculus]
67705	1042.57	529	1110	48.78	106.55	1.12717	Up	2.13344e-53	5.42337e-52	1810058I24Rik	RIKEN cDNA 1810058I24 gene	K19479|1|6e-10|67.8|cjc:100391215|collagen, type X, alpha	-	-	-	gi|74178895|dbj|BAE42687.1|/2.36535e-34/unnamed protein product [Mus musculus]
270109	7254	30	62	0.38	0.83	1.12711	Up	0.00037159	0.00103744	Pcnx2	pecanex homolog 2	K04215|1|2e-22|112|xma:102217429|mu-type opioid receptor	-	-	-	gi|126352572|ref|NP_780770.2|/0/pecanex-like protein 2 [Mus musculus]
75106	1166	12	25	0.98	2.14	1.12676	Up	0.0238038	0.0476691	4930519F16Rik	RIKEN cDNA 4930519F16 gene	-	-	GO:0004175//endopeptidase activity	GO:0019538//protein metabolic process	gi|110626034|ref|NP_083446.1|/8.04133e-130/uncharacterized protein LOC75106 precursor [Mus musculus]
170711	3461	8	17	0.22	0.48	1.12553	Up	0.0588672	0.10635	Otud7a	OTU domain containing 7A	K11860|1|0.0|1415|mmu:170711|OTU domain-containing protein 7 [EC:3.4.19.12]	GO:0043231//intracellular membrane-bounded organelle	GO:0046914//transition metal ion binding;GO:0003676//nucleic acid binding;GO:0070011//peptidase activity, acting on L-amino acid peptides	-	gi|18700018|ref|NP_570950.1|/0/OTU domain-containing protein 7A [Mus musculus]
210582	2507	58	121	2.17	4.73	1.12415	Up	4.76588e-07	1.87889e-06	Coq10a	coenzyme Q10A	K18588|1|4e-107|391|mmu:210582|coenzyme Q-binding protein COQ10	GO:0016020//membrane;GO:0043231//intracellular membrane-bounded organelle	-	-	gi|124486652|ref|NP_001074509.1|/2.60676e-106/coenzyme Q-binding protein COQ10 homolog A, mitochondrial [Mus musculus]
73696	951	18.32	38.39	1.86	4.05	1.12262	Up	0.00453764	0.0106009	Platr9	pluripotency associated transcript 9	-	-	-	-	gi|148673513|gb|EDL05460.1|/2.86459e-28/mCG1043129 [Mus musculus]
109232	1922	364	760	17.88	38.93	1.12254	Up	9.61862e-37	1.65725e-35	Sccpdh	saccharopine dehydrogenase (putative)	-	GO:0043231//intracellular membrane-bounded organelle	GO:0004753//saccharopine dehydrogenase activity	GO:0008152//metabolic process	gi|30520019|ref|NP_848768.1|/0/saccharopine dehydrogenase-like oxidoreductase [Mus musculus]
17537	1771.23	45	93	2.38	5.18	1.12199	Up	1.25559e-05	4.24029e-05	Meis3	Meis homeobox 3	K16671|1|0.0|543|rno:361514|homeobox protein Meis3	-	GO:0003677//DNA binding;GO:0001071//nucleic acid binding transcription factor activity;GO:0003677//DNA binding;GO:0001071//nucleic acid binding transcription factor activity;GO:0003677//DNA binding;GO:0001071//nucleic acid binding transcription factor activity;GO:0003677//DNA binding;GO:0001071//nucleic acid binding transcription factor activity;GO:0003677//DNA binding;GO:0001071//nucleic acid binding transcription factor activity	GO:0006351//transcription, DNA-templated;GO:0006351//transcription, DNA-templated;GO:0006351//transcription, DNA-templated;GO:0006351//transcription, DNA-templated;GO:0006351//transcription, DNA-templated	gi|485837097|ref|NP_001264917.1|/0/homeobox protein Meis3 isoform b [Mus musculus]
215632	4700	118	246	2.34	5.09	1.12116	Up	6.70104e-13	4.20833e-12	Psd4	pleckstrin and Sec7 domain containing 4	K12494|1|0.0|1812|mmu:215632|PH and SEC7 domain-containing protein	GO:0016020//membrane;GO:0044424	GO:0005083	GO:0019222//regulation of metabolic process;GO:0032011//ARF protein signal transduction	gi|29243984|ref|NP_808279.1|/0/PH and SEC7 domain-containing protein 4 [Mus musculus]
140709	2705	23	48	0.8	1.74	1.12102	Up	0.00158498	0.00401817	Col26a1	collagen, type XXVI, alpha 1	-	GO:0031012//extracellular matrix;GO:0043231//intracellular membrane-bounded organelle	GO:0005488//binding	GO:0010810//regulation of cell-substrate adhesion	gi|148687358|gb|EDL19305.1|/0/EMI domain containing 2, isoform CRA_c [Mus musculus]
54170	2621	384	800	13.76	29.89	1.11918	Up	2.02012e-38	3.66021e-37	Rragc	Ras-related GTP binding C	K16186|1|0.0|726|rno:298514|Ras-related GTP-binding protein C/D	GO:0000323//lytic vacuole	GO:0017111//nucleoside-triphosphatase activity;GO:0046872//metal ion binding;GO:0032561//guanyl ribonucleotide binding;GO:0046983//protein dimerization activity	GO:0009967//positive regulation of signal transduction;GO:0012501//programmed cell death;GO:0006396//RNA processing;GO:0035556//intracellular signal transduction;GO:0040007//growth;GO:0009207;GO:0043200//response to amino acid;GO:0008104//protein localization	gi|532019221|ref|XP_005353335.1|/0/PREDICTED: ras-related GTP-binding protein C isoform X1 [Microtus ochrogaster]
16855	1465	9.1	18.94	0.59	1.28	1.11736	Up	0.0677348	0.120579	Lgals4	lectin, galactose binding, soluble 4	K10091|1|0.0|652|mmu:16855|galectin-4	GO:0016020//membrane;GO:0044444//cytoplasmic part	GO:0030246//carbohydrate binding	GO:0009987//cellular process	gi|46849705|ref|NP_034836.1|/0/galectin-4 [Mus musculus]
22320	786	114	237	14.09	30.54	1.11603	Up	2.03618e-12	1.24472e-11	Vamp8	vesicle-associated membrane protein 8	K08512|1|2e-39|164|mmu:22320|vesicle-associated membrane protein 8	GO:0031224//intrinsic component of membrane;GO:0005764//lysosome;GO:0043234//protein complex;GO:0005770//late endosome	GO:0000149//SNARE binding	GO:0048193//Golgi vesicle transport;GO:0065003	gi|148666563|gb|EDK98979.1|/1.59808e-65/vesicle-associated membrane protein 8, isoform CRA_a [Mus musculus]
11972	1617	1749	3635	102.49	222.11	1.11579	Up	2.57662e-167	2.95961e-165	Atp6v0d1	ATPase, H+ transporting, lysosomal V0 subunit D1	K02146|1|0.0|711|ocu:100350157|V-type H+-transporting ATPase subunit d	GO:0005774//vacuolar membrane;GO:0033176//proton-transporting V-type ATPase complex;GO:0005768//endosome;GO:0033267;GO:0044459;GO:0030136//clathrin-coated vesicle	GO:0005515//protein binding;GO:0015077//monovalent inorganic cation transmembrane transporter activity;GO:0015662//ATPase activity, coupled to transmembrane movement of ions, phosphorylative mechanism	GO:0007417//central nervous system development;GO:0015988//energy coupled proton transmembrane transport, against electrochemical gradient;GO:0015031//protein transport;GO:0007169//transmembrane receptor protein tyrosine kinase signaling pathway;GO:0006875//cellular metal ion homeostasis	gi|655790980|ref|XP_002711660.2|/0/PREDICTED: V-type proton ATPase subunit d 1 [Oryctolagus cuniculus]
434215	3817	5	10	0.12	0.26	1.11548	Up	0.179685	0.276488	Lrrc32	leucine rich repeat containing 32	K17256|1|2e-33|147|oaa:100091187|insulin-like growth factor-binding protein complex acid labile subunit	-	-	GO:0042130//negative regulation of T cell proliferation;GO:0010467//gene expression	gi|568894328|ref|XP_006544286.1|/0/PREDICTED: leucine-rich repeat-containing protein 32 isoform X1 [Mus musculus]
13489	1549	1	2	0.06	0.13	1.11548	Up	0.592462	0.680737	Drd2	dopamine receptor D2	K04145|1|0.0|846|mmu:13489|dopamine receptor D2	GO:0043025//neuronal cell body;GO:0033267;GO:0030141//secretory granule;GO:0030425//dendrite;GO:0044459;GO:0044430;GO:0016021//integral component of membrane;GO:0008021//synaptic vesicle	GO:0001591//dopamine neurotransmitter receptor activity, coupled via Gi/Go;GO:0035254//glutamate receptor binding	GO:0014821;GO:0035264//multicellular organism growth;GO:0009611//response to wounding;GO:0051584//regulation of dopamine uptake involved in synaptic transmission;GO:0006357//regulation of transcription from RNA polymerase II promoter;GO:0006814//sodium ion transport;GO:0050796//regulation of insulin secretion;GO:0003073//regulation of systemic arterial blood pressure;GO:0043410//positive regulation of MAPK cascade;GO:0032102;GO:0003014//renal system process;GO:0007638//mechanosensory behavior;GO:0007632//visual behavior;GO:0002090//regulation of receptor internalization;GO:0007606//sensory perception of chemical stimulus;GO:0006650//glycerophospholipid metabolic process;GO:0045860//positive regulation of protein kinase activity;GO:0048667//cell morphogenesis involved in neuron differentiation;GO:0021830//interneuron migration from the subpallium to the cortex;GO:0060123//regulation of growth hormone secretion;GO:0014072//response to isoquinoline alkaloid;GO:0007613//memory;GO:0051283//negative regulation of sequestering of calcium ion;GO:0048168//regulation of neuronal synaptic plasticity;GO:0008016//regulation of heart contraction;GO:0007088//regulation of mitotic nuclear division;GO:0007204//positive regulation of cytosolic calcium ion concentration;GO:0007200//phospholipase C-activating G-protein coupled receptor signaling pathway;GO:0001763//morphogenesis of a branching structure;GO:0015909//long-chain fatty acid transport;GO:0014075//response to amine;GO:0002029//desensitization of G-protein coupled receptor protein signaling pathway;GO:0032413//negative regulation of ion transmembrane transporter activity;GO:0007193//adenylate cyclase-inhibiting G-protein coupled receptor signaling pathway;GO:0014073;GO:0006584//catecholamine metabolic process;GO:0006813//potassium ion transport;GO:0007405//neuroblast proliferation;GO:0010921//regulation of phosphatase activity;GO:0007612//learning;GO:0021983//pituitary gland development;GO:0050805//negative regulation of synaptic transmission;GO:0010038//response to metal ion;GO:0048871//multicellular organismal homeostasis;GO:0008344//adult locomotory behavior;GO:0042754//negative regulation of circadian rhythm	gi|672061753|ref|XP_008764412.1|/0/PREDICTED: D(2) dopamine receptor isoform X1 [Rattus norvegicus]
171588	1557	1	2	0.06	0.13	1.11548	Up	0.592462	0.680695	Gm38402	zinc finger protein pseudogene	K09228|1|1e-121|420|ngi:103739757|KRAB domain-containing zinc finger protein	-	-	-	gi|524976386|ref|XP_005088014.1|/1.10544e-123/PREDICTED: zinc finger protein 133, partial [Mesocricetus auratus]
332934	1505	1	2	0.06	0.13	1.11548	Up	0.592462	0.680359	Zmynd12	zinc finger, MYND domain containing 12	-	GO:0044464	-	-	gi|225543354|ref|NP_001014900.2|/0/zinc finger, MYND domain containing 12 [Mus musculus]
70977	1520	1	2	0.06	0.13	1.11548	Up	0.592462	0.679981	Cabs1	calcium binding protein, spermatid specific 1	-	GO:0019866//organelle inner membrane;GO:0043231//intracellular membrane-bounded organelle;GO:0042995//cell projection	GO:0046872//metal ion binding	GO:0048232//male gamete generation	gi|58037225|ref|NP_081907.1|/0/calcium-binding and spermatid-specific protein 1 [Mus musculus]
12835	9024	6	12	0.06	0.13	1.11548	Up	0.139451	0.222186	Col6a3	collagen, type VI, alpha 3	K05719|1|0.0|2467|mmu:12835|integrin beta 1;K06238|1|0.0|2467|mmu:12835|collagen, type VI, alpha	-	GO:0004866//endopeptidase inhibitor activity	GO:0009746	gi|339895748|ref|NP_001229938.1|/0/collagen alpha-3(VI) chain isoform 2 precursor [Mus musculus]
66790	1310	224	465	16.29	35.26	1.11405	Up	7.42142e-23	7.81538e-22	Grtp1	GH regulated TBC protein 1	K17902|1|6e-26|120|hst:105183667|TBC1 domain family member 4;K18341|4|5e-25|117|xma:102222624|TBC1 domain family member 1	GO:0044464	GO:0005099	GO:0032313	gi|85861226|ref|NP_080044.2|/0/growth hormone-regulated TBC protein 1 [Mus musculus]
233040	1962.61	91	189	4.38	9.48	1.11396	Up	3.59e-10	1.8707e-09	Fbxo27	F-box protein 27	K10102|1|4e-143|510|mmu:233040|F-box protein 27	GO:0031461//cullin-RING ubiquitin ligase complex;GO:0031461//cullin-RING ubiquitin ligase complex	GO:0005515//protein binding;GO:0005515//protein binding	-	gi|568945517|ref|XP_006539925.1|/5.75721e-151/PREDICTED: F-box only protein 27 isoform X1 [Mus musculus]
57895	2367	36	74	1.42	3.07	1.11235	Up	0.000108719	0.000326613	Ccdc126	coiled-coil domain containing 126	K00744|1|1e-30|137|cmk:103184928|alpha-1,3(6)-mannosylglycoprotein beta-1,6-N-acetyl-glucosaminyltransferase [EC:2.4.1.155]	-	-	-	gi|30424699|ref|NP_780307.1|/1.1837e-52/coiled-coil domain-containing protein 126 precursor [Mus musculus]
75394	817.26	44.18	79.9	4.57	9.88	1.11232	Up	0.000660012	0.00177761	0610040F04Rik	RIKEN cDNA 0610040F04 gene	-	-	-	-	gi|148666994|gb|EDK99410.1|/4.10177e-37/mCG1036701 [Mus musculus]
16783	2239.17	4670	9682	196.36	424.49	1.11223	Up	0	0	Lamp1	lysosomal-associated membrane protein 1	K06528|1|0.0|653|mmu:16783|lysosomal-associated membrane protein 1/2	GO:0009986//cell surface;GO:0005770//late endosome;GO:0005886//plasma membrane;GO:0005764//lysosome;GO:0031090//organelle membrane;GO:0031224//intrinsic component of membrane;GO:0048770;GO:0030141//secretory granule;GO:0009986//cell surface;GO:0005770//late endosome;GO:0005886//plasma membrane;GO:0005764//lysosome;GO:0031090//organelle membrane;GO:0031224//intrinsic component of membrane;GO:0048770;GO:0030141//secretory granule	-	GO:0012501//programmed cell death;GO:0044248;GO:0048232//male gamete generation;GO:0012501//programmed cell death;GO:0044248;GO:0048232//male gamete generation	gi|200179|gb|AAA39869.1|/0/P2B/LAMP-1 [Mus musculus]
100038392	1709	135.07	279.87	7.48	16.16	1.11132	Up	3.34396e-14	2.27512e-13	Gm10785	predicted gene 10785	-	-	-	-	gi|148671866|gb|EDL03813.1|/3.11823e-41/mCG145894 [Mus musculus]
67217	1705	17	35	0.94	2.03	1.11075	Up	0.0079973	0.0178391	L3hypdh	L-3-hydroxyproline dehydratase (trans-)	K18384|1|0.0|709|mmu:67217|trans-L-3-hydroxyproline dehydratase [EC:4.2.1.77]	-	GO:0047661//amino-acid racemase activity	-	gi|148704596|gb|EDL36543.1|/0/RIKEN cDNA 2810055F11 [Mus musculus]
16923	4305.33	245	509	5.33	11.51	1.11068	Up	6.59332e-25	7.56403e-24	Sh2b3	SH2B adaptor protein 3	K12459|1|0.0|1023|mmu:16923|SH2B adaptor protein 1/3	GO:0044444//cytoplasmic part;GO:0044444//cytoplasmic part;GO:0044444//cytoplasmic part;GO:0044444//cytoplasmic part	GO:0060089;GO:0043168//anion binding;GO:0060089;GO:0043168//anion binding;GO:0060089;GO:0043168//anion binding;GO:0060089;GO:0043168//anion binding	GO:0030097//hemopoiesis;GO:0007165//signal transduction;GO:0048869//cellular developmental process;GO:0030097//hemopoiesis;GO:0007165//signal transduction;GO:0048869//cellular developmental process;GO:0030097//hemopoiesis;GO:0007165//signal transduction;GO:0048869//cellular developmental process;GO:0030097//hemopoiesis;GO:0007165//signal transduction;GO:0048869//cellular developmental process	gi|149063392|gb|EDM13715.1|/0/rCG21617, isoform CRA_b [Rattus norvegicus]
22051	1760	237	491	12.74	27.51	1.11059	Up	5.9552e-24	6.57262e-23	Trip6	thyroid hormone receptor interactor 6	K12792|1|0.0|810|mmu:22051|thyroid receptor-interacting protein 6	GO:0043231//intracellular membrane-bounded organelle;GO:0005924//cell-substrate adherens junction;GO:0043235//receptor complex;GO:0043232	GO:0004871//signal transducer activity;GO:0046914//transition metal ion binding;GO:0005126//cytokine receptor binding;GO:0019899//enzyme binding	GO:0006351//transcription, DNA-templated;GO:0007249//I-kappaB kinase/NF-kappaB signaling;GO:0016477//cell migration	gi|6755879|ref|NP_035769.1|/0/thyroid receptor-interacting protein 6 [Mus musculus]
105348	3557	916	1897	24.1	52.04	1.11059	Up	1.32119e-87	6.19261e-86	Golm1	golgi membrane protein 1	K17751|1|6e-09|66.2|isc:IscW_ISCW001340|myosin heavy chain 6/7;K18626|2|4e-07|60.1|mdo:100019329|trichohyalin	GO:0043231//intracellular membrane-bounded organelle;GO:0043231//intracellular membrane-bounded organelle	-	-	gi|78190500|ref|NP_001030294.1|/0/Golgi membrane protein 1 [Mus musculus]
12752	2426.97	127	267	5	10.79	1.10969	Up	4.29324e-14	2.9061e-13	Cln3	ceroid lipofuscinosis, neuronal 3, juvenile (Batten, Spielmeyer-Vogt disease)	K12389|1|0.0|728|mmu:12752|battenin	GO:0044431//Golgi apparatus part;GO:0005764//lysosome;GO:0016021//integral component of membrane;GO:0005768//endosome;GO:0042995//cell projection;GO:0031227//intrinsic component of endoplasmic reticulum membrane;GO:0044459;GO:0030136//clathrin-coated vesicle;GO:0044431//Golgi apparatus part;GO:0005764//lysosome;GO:0016021//integral component of membrane;GO:0005768//endosome;GO:0042995//cell projection;GO:0031227//intrinsic component of endoplasmic reticulum membrane;GO:0044459;GO:0030136//clathrin-coated vesicle	GO:0005515//protein binding;GO:0005515//protein binding	GO:0010507//negative regulation of autophagy;GO:0006874//cellular calcium ion homeostasis;GO:0016236//macroautophagy;GO:0006516//glycoprotein catabolic process;GO:0030162//regulation of proteolysis;GO:0007612//learning;GO:0015802//basic amino acid transport;GO:0051604//protein maturation;GO:0044092//negative regulation of molecular function;GO:0006897//endocytosis;GO:0001505//regulation of neurotransmitter levels;GO:0035751//regulation of lysosomal lumen pH;GO:0046907//intracellular transport;GO:0042391//regulation of membrane potential;GO:0006644//phospholipid metabolic process;GO:0007215//glutamate receptor signaling pathway;GO:0006677//glycosylceramide metabolic process;GO:0043066//negative regulation of apoptotic process;GO:0050905//neuromuscular process;GO:0019752//carboxylic acid metabolic process;GO:0010507//negative regulation of autophagy;GO:0006874//cellular calcium ion homeostasis;GO:0016236//macroautophagy;GO:0006516//glycoprotein catabolic process;GO:0030162//regulation of proteolysis;GO:0007612//learning;GO:0015802//basic amino acid transport;GO:0051604//protein maturation;GO:0044092//negative regulation of molecular function;GO:0006897//endocytosis;GO:0001505//regulation of neurotransmitter levels;GO:0035751//regulation of lysosomal lumen pH;GO:0046907//intracellular transport;GO:0042391//regulation of membrane potential;GO:0006644//phospholipid metabolic process;GO:0007215//glutamate receptor signaling pathway;GO:0006677//glycosylceramide metabolic process;GO:0043066//negative regulation of apoptotic process;GO:0050905//neuromuscular process;GO:0019752//carboxylic acid metabolic process	gi|226423881|ref|NP_034037.3|/0/battenin [Mus musculus]
319154	502	3.53	7.26	0.7	1.51	1.10912	Up	0.199511	0.302593	Hist2h3b	histone cluster 2, H3b	K11253|1|4e-75|281|cge:100757491|histone H3	GO:0000785//chromatin;GO:0043231//intracellular membrane-bounded organelle	GO:0003676//nucleic acid binding	GO:0034728//nucleosome organization	gi|625265376|ref|XP_007624151.1|/2.28371e-74/PREDICTED: uncharacterized protein LOC100757491 isoform X2 [Cricetulus griseus]
14794	1203.09	30	63	2.42	5.22	1.10904	Up	0.000263988	0.000753765	Spsb2	splA/ryanodine receptor domain and SOCS box containing 2	K10344|1|5e-155|543|cge:100757837|SPRY domain-containing SOCS box protein 2	GO:0044424;GO:0044424;GO:0044424;GO:0044424;GO:0044424	GO:0005488//binding;GO:0005488//binding;GO:0005488//binding;GO:0005488//binding	GO:0007165//signal transduction;GO:0007165//signal transduction;GO:0007165//signal transduction;GO:0007165//signal transduction;GO:0007165//signal transduction	gi|568940718|ref|XP_006505628.1|/3.68207e-140/PREDICTED: SPRY domain-containing SOCS box protein 2 isoform X1 [Mus musculus]
16988	418	15	31	3.64	7.85	1.10875	Up	0.0123218	0.026394	Lst1	leukocyte specific transcript 1	-	GO:0031224//intrinsic component of membrane;GO:0044424	-	GO:0031175//neuron projection development;GO:0002376//immune system process;GO:0032945//negative regulation of mononuclear cell proliferation	gi|58331140|ref|NP_034864.2|/6.05666e-31/leukocyte-specific transcript 1 protein [Mus musculus]
69770	651	16	33	2.41	5.19	1.1067	Up	0.00992106	0.0215995	1600002K03Rik	RIKEN cDNA 1600002K03 gene	-	GO:0005576//extracellular region;GO:0044424;GO:0031224//intrinsic component of membrane	-	-	gi|58037177|ref|NP_081483.1|/2.55903e-51/uncharacterized membrane protein C19orf24 homolog precursor [Mus musculus]
68270	2821	65	134	2.16	4.65	1.1062	Up	1.64809e-07	6.83476e-07	Dnaaf1	dynein, axonemal assembly factor 1	K17550|1|7e-18|95.5|soc:105201486|protein phosphatase 1 regulatory subunit 7	GO:0005930//axoneme	GO:0005515//protein binding	GO:0048858//cell projection morphogenesis;GO:0043623//cellular protein complex assembly	gi|13386136|ref|NP_080924.1|/0/dynein assembly factor 1, axonemal [Mus musculus]
13030	4756	1312.15	2708.62	25.75	55.42	1.10583	Up	2.20822e-123	1.67717e-121	Ctsb	cathepsin B	K01363|1|0.0|713|mmu:13030|cathepsin B [EC:3.4.22.1]	GO:0000323//lytic vacuole;GO:0044459;GO:0009986//cell surface;GO:0048770;GO:0044421	GO:0004175//endopeptidase activity;GO:0005515//protein binding	GO:0044248;GO:0009725//response to hormone;GO:0010243//response to organonitrogen compound;GO:0009746;GO:0019222//regulation of metabolic process;GO:0010941//regulation of cell death;GO:0019538//protein metabolic process;GO:0014706//striated muscle tissue development;GO:0034097//response to cytokine;GO:0006950//response to stress;GO:0009605//response to external stimulus	gi|6681079|ref|NP_031824.1|/0/cathepsin B preproprotein [Mus musculus]
211482	2661	15	31	0.53	1.14	1.10497	Up	0.0123218	0.026397	Efhb	EF hand domain family, member B	-	-	GO:0046872//metal ion binding	GO:0023052//signaling	gi|255003729|ref|NP_766085.2|/0/EF-hand domain-containing family member B [Mus musculus]
69161	1107	114	235	9.86	21.2	1.1044	Up	3.91366e-12	2.34618e-11	Manbal	mannosidase, beta A, lysosomal-like	-	GO:0031224//intrinsic component of membrane	-	-	gi|148674286|gb|EDL06233.1|/1.88094e-40/mannosidase, beta A, lysosomal-like, isoform CRA_b [Mus musculus]
245610	2978	91	188	2.87	6.17	1.10422	Up	4.9846e-10	2.57362e-09	Nxf3	nuclear RNA export factor 3	K14284|1|0.0|1065|mmu:245610|nuclear RNA export factor	GO:0043234//protein complex;GO:0044424	GO:0003723//RNA binding	GO:0006406//mRNA export from nucleus	gi|66571305|ref|NP_001019312.1|/0/nuclear RNA export factor 3 [Mus musculus]
22351	2894.02	246	507	7.97	17.13	1.10387	Up	1.98219e-24	2.22196e-23	Vill	villin-like	K05761|1|0.0|791|fch:102049599|villin 1	-	GO:0008092//cytoskeletal protein binding;GO:0008092//cytoskeletal protein binding	GO:0030835//negative regulation of actin filament depolymerization;GO:0030835//negative regulation of actin filament depolymerization	gi|257096033|ref|NP_035830.2|/0/villin-like protein isoform 2 [Mus musculus]
16905	2379.16	320	670	12.87	27.62	1.1017	Up	9.08092e-33	1.37829e-31	Lmna	lamin A	K12641|1|2e-174|614|mmu:16905|lamin A/C	GO:0034399//nuclear periphery;GO:0044444//cytoplasmic part;GO:0012505//endomembrane system;GO:0034399//nuclear periphery;GO:0044444//cytoplasmic part;GO:0012505//endomembrane system;GO:0005882//intermediate filament;GO:0034399//nuclear periphery;GO:0044444//cytoplasmic part;GO:0012505//endomembrane system;GO:0005882//intermediate filament	GO:0005488//binding;GO:0005488//binding;GO:0005488//binding	GO:0006606//protein import into nucleus;GO:0007569//cell aging;GO:0055013//cardiac muscle cell development;GO:0006997//nucleus organization;GO:0006606//protein import into nucleus;GO:0007569//cell aging;GO:0055013//cardiac muscle cell development;GO:0048232//male gamete generation;GO:0006997//nucleus organization;GO:0006915//apoptotic process;GO:0006606//protein import into nucleus;GO:0007569//cell aging;GO:0055013//cardiac muscle cell development;GO:0048232//male gamete generation;GO:0006997//nucleus organization	gi|9506843|ref|NP_062263.1|/2.51465e-180/prelamin-A/C isoform C2 [Mus musculus]
319370	1498	721.9	1485.46	45.74	98.16	1.10168	Up	3.28364e-68	1.09698e-66	Ubald2	UBA-like domain containing 2	-	-	-	-	gi|564375465|ref|XP_213532.4|/1.31939e-93/PREDICTED: UBA-like domain-containing protein 2 isoform X2 [Rattus norvegicus]
20409	1714	288.84	594.44	15.95	34.22	1.10128	Up	2.18506e-28	2.86335e-27	Ostf1	osteoclast stimulating factor 1	K10380|1|1e-10|70.9|cin:100176624|ankyrin;K08803|4|2e-10|70.1|xtr:100144678|death-associated protein kinase [EC:2.7.11.1]	-	GO:0019904//protein domain specific binding	-	gi|1407663|gb|AAC52641.1|/3.06111e-121/SH3P2, partial [Mus musculus]
116904	6369	297	610	4.34	9.3	1.09954	Up	7.2625e-29	9.69445e-28	Alpk3	alpha-kinase 3	K08868|1|0.0|2993|mmu:116904|alpha-kinase	GO:0043231//intracellular membrane-bounded organelle	GO:0004672//protein kinase activity;GO:0032559//adenyl ribonucleotide binding	GO:0006464//cellular protein modification process;GO:0048513//animal organ development	gi|117938324|ref|NP_473426.2|/0/alpha-protein kinase 3 [Mus musculus]
628693	898	2.61	5.33	0.28	0.6	1.09954	Up	0.261214	0.375689	Gm6904	predicted gene 6904	K18494|1|3e-57|224|rno:100361710|histone-lysine N-methyltransferase SETDB2 [EC:2.1.1.43];K09186|3|6e-13|77.0|acs:100560745|histone-lysine N-methyltransferase MLL1 [EC:2.1.1.43]	-	GO:0046914//transition metal ion binding	-	gi|256223775|ref|NP_001157801.1|/3.55445e-118/PHD finger protein 11 family member [Mus musculus]
14451	3149	14	29	0.42	0.9	1.09954	Up	0.0153232	0.0321278	Gas1	growth arrest specific 1	K06232|1|1e-129|467|mmu:14451|growth arrest-specific 1	GO:0031225//anchored component of membrane	GO:0005488//binding	GO:0040007//growth;GO:0030326//embryonic limb morphogenesis;GO:0008285//negative regulation of cell proliferation;GO:0008284//positive regulation of cell proliferation;GO:0001654//eye development;GO:0022402//cell cycle process;GO:0006915//apoptotic process;GO:0048869//cellular developmental process;GO:0006935//chemotaxis;GO:0042471//ear morphogenesis;GO:0009953//dorsal/ventral pattern formation;GO:0008589//regulation of smoothened signaling pathway;GO:0007346//regulation of mitotic cell cycle;GO:0048704//embryonic skeletal system morphogenesis	gi|6679941|ref|NP_032112.1|/6.35099e-129/growth arrest-specific protein 1 [Mus musculus]
233810	4617	7	14	0.14	0.3	1.09954	Up	0.109035	0.182228	Abca16	ATP-binding cassette, sub-family A (ABC1), member 16	K05643|1|0.0|1166|mdo:100013281|ATP-binding cassette, subfamily A (ABC1), member 3	-	-	-	gi|525313703|ref|NP_001265872.1|/0/ATP-binding cassette transporter sub-family A member 16 isoform 1 [Mus musculus]
244202	4483	3.59	6.76	0.07	0.15	1.09954	Up	0.308944	0.424926	Nlrp10	NLR family, pyrin domain containing 10	K12800|1|3e-81|306|pps:100984425|NACHT, LRR and PYD domains-containing protein 3	-	GO:0016462//pyrophosphatase activity;GO:0032559//adenyl ribonucleotide binding	GO:0006950//response to stress	gi|74197257|dbj|BAE43265.1|/0/unnamed protein product [Mus musculus]
12145	2636	2	4	0.07	0.15	1.09954	Up	0.41793	0.544139	Cxcr5	chemokine (C-X-C motif) receptor 5	K04190|1|0.0|717|mmu:12145|C-X-C chemokine receptor type 5	GO:0031224//intrinsic component of membrane	GO:0004950//chemokine receptor activity	GO:0046649//lymphocyte activation;GO:0007166//cell surface receptor signaling pathway;GO:0048534//hematopoietic or lymphoid organ development	gi|42475950|ref|NP_031577.2|/0/C-X-C chemokine receptor type 5 [Mus musculus]
12552	5132	23.57	48.48	0.43	0.92	1.0973	Up	0.00158498	0.00401872	Cdh11	cadherin 11	K06800|1|0.0|1548|mmu:12552|cadherin 8, type 2;K06803|1|0.0|1548|mmu:12552|cadherin 11, type 2, OB-cadherin	GO:0044424;GO:0031224//intrinsic component of membrane	GO:0046872//metal ion binding	GO:0016337//single organismal cell-cell adhesion	gi|114687888|ref|NP_033996.4|/0/cadherin-11 preproprotein [Mus musculus]
217294	1952	17.81	36.52	0.86	1.84	1.0973	Up	0.00561184	0.0128666	BC006965	cDNA sequence BC006965	-	-	-	-	gi|148702451|gb|EDL34398.1|/2.02324e-47/mCG1042142, isoform CRA_c [Mus musculus]
353156	1180	264	541	21.38	45.69	1.09562	Up	1.14527e-25	1.35396e-24	Egfl7	EGF-like domain 7	K02599|1|6e-14|81.3|ptg:102970846|Notch;K05719|3|3e-13|79.0|phi:102112046|integrin beta 1;K06824|3|3e-13|79.0|phi:102112046|nephronectin	GO:0044421;GO:0044421;GO:0044421;GO:0044421	GO:0046872//metal ion binding;GO:0046872//metal ion binding;GO:0046872//metal ion binding;GO:0046872//metal ion binding	GO:0030154//cell differentiation;GO:0048646//anatomical structure formation involved in morphogenesis;GO:0016477//cell migration;GO:0001944//vasculature development;GO:0030154//cell differentiation;GO:0048646//anatomical structure formation involved in morphogenesis;GO:0016477//cell migration;GO:0001944//vasculature development;GO:0030154//cell differentiation;GO:0048646//anatomical structure formation involved in morphogenesis;GO:0016477//cell migration;GO:0001944//vasculature development;GO:0030154//cell differentiation;GO:0048646//anatomical structure formation involved in morphogenesis;GO:0016477//cell migration;GO:0001944//vasculature development	gi|257096010|ref|NP_848538.3|/4.75207e-159/epidermal growth factor-like protein 7 isoform 1 precursor [Mus musculus]
14466	2073.93	265	537	11.91	25.45	1.09549	Up	6.37812e-25	7.32618e-24	Gba	glucosidase, beta, acid	K01201|1|0.0|896|mmu:14466|glucosylceramidase [EC:3.2.1.45]	GO:0005764//lysosome;GO:0005764//lysosome;GO:0000323//lytic vacuole	GO:0004553//hydrolase activity, hydrolyzing O-glycosyl compounds;GO:0043167//ion binding;GO:0004553//hydrolase activity, hydrolyzing O-glycosyl compounds;GO:0043167//ion binding;GO:0004553//hydrolase activity, hydrolyzing O-glycosyl compounds;GO:0043167//ion binding	GO:0006643//membrane lipid metabolic process;GO:0007033//vacuole organization;GO:0006643//membrane lipid metabolic process;GO:0007033//vacuole organization;GO:0006643//membrane lipid metabolic process;GO:0007033//vacuole organization	gi|148683282|gb|EDL15229.1|/0/glucosidase, beta, acid, isoform CRA_a [Mus musculus]
23849	4217	329	674	7.29	15.57	1.09478	Up	1.47066e-31	2.15821e-30	Klf6	Kruppel-like factor 6	K09207|1|6e-149|531|mmu:23849|krueppel-like factor 6/7	GO:0043231//intracellular membrane-bounded organelle	GO:0046914//transition metal ion binding;GO:0001071//nucleic acid binding transcription factor activity;GO:0043566//structure-specific DNA binding	GO:0006357//regulation of transcription from RNA polymerase II promoter;GO:0009611//response to wounding;GO:0007166//cell surface receptor signaling pathway	gi|84794649|ref|NP_035933.2|/3.79925e-148/Krueppel-like factor 6 [Mus musculus]
75475	3970	66	135	1.55	3.31	1.09456	Up	1.875e-07	7.73099e-07	Oplah	5-oxoprolinase (ATP-hydrolysing)	K01469|1|0.0|2347|mmu:75475|5-oxoprolinase (ATP-hydrolysing) [EC:3.5.2.9]	-	GO:0016812//hydrolase activity, acting on carbon-nitrogen (but not peptide) bonds, in cyclic amides;GO:0032559//adenyl ribonucleotide binding	GO:0006790//sulfur compound metabolic process	gi|568993566|ref|XP_006521571.1|/0/PREDICTED: 5-oxoprolinase isoform X2 [Mus musculus]
75060	975	21	43	2.07	4.42	1.09442	Up	0.00340926	0.00816257	4930506C21Rik	RIKEN cDNA 4930506C21 gene	-	-	-	-	gi|20378842|gb|AAM21004.1|AF466883_4/1.69354e-55/unknown [Mus musculus]
242037	1759	2.77	5.67	0.15	0.32	1.09311	Up	0.261214	0.375139	Ankub1	ankrin repeat and ubiquitin domain containing 1	-	-	-	-	gi|85701850|ref|NP_001028521.1|/1.05497e-108/protein ANKUB1 [Mus musculus]
76927	481	21	43	4.38	9.34	1.09249	Up	0.00340926	0.00816362	Tsacc	TSSK6 activating co-chaperone	K06580|1|1e-27|124|ptg:102966090|ammonium transporter Rh	-	-	-	gi|113199759|ref|NP_084077.1|/6.67537e-67/TSSK6-activating co-chaperone protein [Mus musculus]
116972	930	43	88	4.46	9.51	1.0924	Up	2.62272e-05	8.52018e-05	Fam57a	family with sequence similarity 57, member A	-	GO:0031224//intrinsic component of membrane	-	-	gi|110625847|ref|NP_082049.1|/1.01569e-147/protein FAM57A [Mus musculus]
101786	1815	29	59.08	1.51	3.21	1.08802	Up	0.000640258	0.00172766	A730082K24Rik	RIKEN cDNA A730082K24 gene	-	-	-	-	gi|148685136|gb|EDL17083.1|/6.76036e-10/mCG147577 [Mus musculus]
94175	1758	3	6	0.16	0.34	1.08746	Up	0.308944	0.425209	Hrg	histidine-rich glycoprotein	-	-	GO:0004866//endopeptidase inhibitor activity	GO:0030194//positive regulation of blood coagulation	gi|148665229|gb|EDK97645.1|/0/histidine-rich glycoprotein [Mus musculus]
271813	3462	3	6	0.08	0.17	1.08746	Up	0.308944	0.425115	Agbl2	ATP/GTP binding protein-like 2	K05840|1|2e-19|100|myb:102243447|dopamine receptor D5;K04257|2|3e-14|83.6|shr:100920260|olfactory receptor	GO:0044444//cytoplasmic part	GO:0046914//transition metal ion binding;GO:0008235//metalloexopeptidase activity	GO:0019538//protein metabolic process	gi|160420289|ref|NP_848870.2|/0/cytosolic carboxypeptidase 2 [Mus musculus]
271508	2362	2	4	0.08	0.17	1.08746	Up	0.41793	0.544673	4933408B17Rik	RIKEN cDNA 4933408B17 gene	K11321|1|1e-126|456|mmu:271508|bromodomain-containing protein 8	-	-	-	gi|283484014|ref|NP_808441.2|/8.01552e-126/uncharacterized protein LOC271508 [Mus musculus]
320701	2182	24	49	1.04	2.21	1.08746	Up	0.0018132	0.00456069	Fam19a4	family with sequence similarity 19, member A4	-	-	-	-	gi|589918901|ref|XP_006972659.1|/2.45888e-73/PREDICTED: protein FAM19A4 [Peromyscus maniculatus bairdii]
104103	1176	2	4	0.16	0.34	1.08746	Up	0.41793	0.544216	Airn	antisense Igf2r RNA	-	-	-	-	gi|148670098|gb|EDL02045.1|/2.51228e-54/mCG142215, isoform CRA_a [Mus musculus]
68209	646	115	234	17.47	37.08	1.08576	Up	8.48294e-12	4.97011e-11	Rnaseh2c	ribonuclease H2, subunit C	K10745|1|9e-93|341|mmu:68209|ribonuclease H2 subunit C	GO:0043234//protein complex	-	GO:0016070//RNA metabolic process	gi|13386102|ref|NP_080892.1|/5.03541e-92/ribonuclease H2 subunit C [Mus musculus]
330183	1699	28	57	1.56	3.31	1.08529	Up	0.000787686	0.0020936	Gm16063	predicted gene 16063	-	-	-	-	gi|148687840|gb|EDL19787.1|/7.81893e-69/mCG145322 [Mus musculus]
14608	3460	35	70	0.93	1.97	1.08289	Up	0.000258872	0.000739952	Gpr83	G protein-coupled receptor 83	K04210|1|0.0|763|mmu:14608|G protein-coupled receptor 83	GO:0031224//intrinsic component of membrane;GO:0031224//intrinsic component of membrane	GO:0008188//neuropeptide receptor activity;GO:0008188//neuropeptide receptor activity	GO:0031960//response to corticosteroid;GO:0007267//cell-cell signaling;GO:0007186//G-protein coupled receptor signaling pathway;GO:0031960//response to corticosteroid;GO:0007267//cell-cell signaling;GO:0007186//G-protein coupled receptor signaling pathway	gi|6753988|ref|NP_034417.1|/0/probable G-protein coupled receptor 83 precursor [Mus musculus]
72236	2210	4	8	0.17	0.36	1.08246	Up	0.233882	0.34631	Tsnaxip1	translin-associated factor X (Tsnax) interacting protein 1	K00547|1|2e-58|229|pxy:105390301|homocysteine S-methyltransferase [EC:2.1.1.10];K10352|2|2e-07|60.5|amj:102560042|myosin heavy chain	GO:0044424	GO:0005488//binding	GO:0048869//cellular developmental process;GO:0032501//multicellular organismal process	gi|13161243|gb|AAK13524.1|AF343750_1/0/Trax-interacting protein 1, partial [Mus musculus]
20304	579	1	2	0.17	0.36	1.08246	Up	0.592462	0.679185	Ccl5	chemokine (C-C motif) ligand 5	K12499|1|4e-33|142|rno:81780|C-C motif chemokine 5	GO:0044424;GO:0044421	GO:0048019//receptor antagonist activity;GO:0005539//glycosaminoglycan binding;GO:0048020//CCR chemokine receptor binding;GO:0005125//cytokine activity;GO:0042802//identical protein binding;GO:0030296//protein tyrosine kinase activator activity	GO:0010467//gene expression;GO:0055099//response to high density lipoprotein particle;GO:0008284//positive regulation of cell proliferation;GO:0043434//response to peptide hormone;GO:0001660//fever generation;GO:0045765//regulation of angiogenesis;GO:0010518//positive regulation of phospholipase activity;GO:0030031//cell projection assembly;GO:0043523//regulation of neuron apoptotic process;GO:0045069//regulation of viral genome replication;GO:0070230//positive regulation of lymphocyte apoptotic process;GO:0022409//positive regulation of cell-cell adhesion;GO:0009967//positive regulation of signal transduction;GO:0045471//response to ethanol;GO:0031960//response to corticosteroid;GO:0006970//response to osmotic stress;GO:0051249//regulation of lymphocyte activation;GO:0002274;GO:0033993//response to lipid;GO:0002690//positive regulation of leukocyte chemotaxis;GO:0006650//glycerophospholipid metabolic process;GO:0033195;GO:0018904;GO:0009891;GO:0001960//negative regulation of cytokine-mediated signaling pathway;GO:0002548//monocyte chemotaxis;GO:0032571//response to vitamin K;GO:0000096//sulfur amino acid metabolic process;GO:0071363//cellular response to growth factor stimulus;GO:0002763//positive regulation of myeloid leukocyte differentiation;GO:0051259//protein oligomerization;GO:0014909//smooth muscle cell migration;GO:0043278//response to morphine;GO:0042098//T cell proliferation;GO:0007260//tyrosine phosphorylation of STAT protein;GO:0034612//response to tumor necrosis factor;GO:0070229//negative regulation of lymphocyte apoptotic process;GO:0032496//response to lipopolysaccharide	gi|537140398|gb|ERE67502.1|/6.2127e-34/c-C motif chemokine 5-like protein, partial [Cricetulus griseus]
71111	2690	5	10	0.17	0.36	1.08246	Up	0.179685	0.276374	Gpr39	G protein-coupled receptor 39	K08412|1|0.0|891|mmu:71111|G protein-coupled receptor 39	GO:0031224//intrinsic component of membrane	GO:0043169//cation binding;GO:0004888//transmembrane signaling receptor activity	GO:0007166//cell surface receptor signaling pathway	gi|226442795|ref|NP_081953.2|/0/G-protein coupled receptor 39 [Mus musculus]
654801	2146	6	12	0.26	0.55	1.08092	Up	0.139451	0.222243	Zfp784	zinc finger protein 784	K09228|1|2e-47|192|lcm:102357282|KRAB domain-containing zinc finger protein	GO:0043231//intracellular membrane-bounded organelle	GO:0046914//transition metal ion binding;GO:0003676//nucleic acid binding	GO:0006351//transcription, DNA-templated	gi|197386066|ref|NP_001128016.1|/6.62658e-156/zinc finger protein 784 [Rattus norvegicus]
243300	3517	109	221	2.9	6.13	1.07983	Up	3.80332e-11	2.12657e-10	Nyap1	neuronal tyrosine-phosphorylated phosphoinositide 3-kinase adaptor 1	K17481|1|3e-21|107|amj:102566129|myosin XVI	-	-	-	gi|148687294|gb|EDL19241.1|/0/RIKEN cDNA 6430598A04, isoform CRA_a [Mus musculus]
12890	4928	23.9	47.93	0.45	0.95	1.078	Up	0.0022365	0.00553562	Cplx2	complexin 2	K15294|1|3e-42|177|pbi:103052088|complexin-1/2	GO:0043234//protein complex;GO:0043005//neuron projection;GO:0044297//cell body;GO:0044424	GO:0019905//syntaxin binding	GO:0006887//exocytosis	gi|686614921|ref|XP_009284306.1|/2.1471e-41/PREDICTED: complexin-2 [Aptenodytes forsteri]
433099	1068	1	2	0.09	0.19	1.078	Up	0.592462	0.680107	Ly6g6f	lymphocyte antigen 6 complex, locus G6F	-	GO:0031224//intrinsic component of membrane	-	-	gi|569000929|ref|XP_006524649.1|/1.60709e-166/PREDICTED: lymphocyte antigen 6 complex locus protein G6f isoform X1 [Mus musculus]
73381	1084	1.01	2.03	0.09	0.19	1.078	Up	0.592462	0.680023	Cmtm2a	CKLF-like MARVEL transmembrane domain containing 2A	-	GO:0031224//intrinsic component of membrane;GO:0043231//intracellular membrane-bounded organelle;GO:0044421	GO:0003712//transcription cofactor activity;GO:0005102//receptor binding	GO:0006355//regulation of transcription, DNA-templated;GO:0042221//response to chemical	gi|21729761|ref|NP_081298.1|/3.72344e-94/CKLF-like MARVEL transmembrane domain-containing protein 2A [Mus musculus]
243864	1075	1	2	0.09	0.19	1.078	Up	0.592462	0.678934	Mill2	MHC I like leukocyte 2	K07985|1|4e-39|164|mcc:100141395|MHC class I-related protein	GO:0046658//anchored component of plasma membrane;GO:0046658//anchored component of plasma membrane	GO:0005102//receptor binding;GO:0005102//receptor binding	GO:0002757//immune response-activating signal transduction;GO:0050687//negative regulation of defense response to virus;GO:0042110//T cell activation;GO:0033189//response to vitamin A;GO:0002757//immune response-activating signal transduction;GO:0050687//negative regulation of defense response to virus;GO:0042110//T cell activation;GO:0033189//response to vitamin A	gi|148691143|gb|EDL23090.1|/0/mCG145369, isoform CRA_b [Mus musculus]
14200	1566	4	9	0.27	0.57	1.078	Up	0.154204	0.241779	Fhl2	four and a half LIM domains 2	K14380|1|4e-180|633|mmu:14200|four and a half LIM domains protein 2	GO:0043231//intracellular membrane-bounded organelle;GO:0005856//cytoskeleton;GO:0031672//A band;GO:0031674//I band;GO:0005924//cell-substrate adherens junction;GO:0043231//intracellular membrane-bounded organelle;GO:0005856//cytoskeleton;GO:0031672//A band;GO:0031674//I band;GO:0005924//cell-substrate adherens junction	GO:0046914//transition metal ion binding;GO:0005515//protein binding;GO:0046914//transition metal ion binding;GO:0005515//protein binding	GO:0009719;GO:0006355//regulation of transcription, DNA-templated;GO:0009719;GO:0006355//regulation of transcription, DNA-templated	gi|537249409|gb|ERE88203.1|/0/four and a half LIM domain protein 2 [Cricetulus griseus]
382571	4819	14	28	0.27	0.57	1.078	Up	0.0218082	0.0439804	Kcnf1	potassium voltage-gated channel, subfamily F, member 1	K04899|1|0.0|976|mmu:382571|potassium voltage-gated channel subfamily F member 1	GO:0005887//integral component of plasma membrane	GO:0005267//potassium channel activity	GO:0034220//ion transmembrane transport;GO:0030001//metal ion transport	gi|237513011|ref|NP_963289.2|/0/potassium voltage-gated channel subfamily F member 1 [Mus musculus]
56532	1906.2	388	785	19.22	40.55	1.07709	Up	1.47143e-35	2.41663e-34	Ripk3	receptor-interacting serine-threonine kinase 3	K08847|1|0.0|714|mmu:56532|receptor-interacting serine/threonine-protein kinase 3 [EC:2.7.11.1]	GO:0044464;GO:0044464;GO:0044464	GO:0004702//receptor signaling protein serine/threonine kinase activity;GO:0032559//adenyl ribonucleotide binding;GO:0004702//receptor signaling protein serine/threonine kinase activity;GO:0032559//adenyl ribonucleotide binding;GO:0004702//receptor signaling protein serine/threonine kinase activity;GO:0032559//adenyl ribonucleotide binding	GO:0006464//cellular protein modification process;GO:0012502//induction of programmed cell death;GO:0006464//cellular protein modification process;GO:0012502//induction of programmed cell death;GO:0006464//cellular protein modification process;GO:0012502//induction of programmed cell death	gi|256017133|ref|NP_064339.2|/0/receptor-interacting serine/threonine-protein kinase 3 isoform 1 [Mus musculus]
21857	901.91	150	303	16.04	33.81	1.07578	Up	1.22285e-14	8.5738e-14	Timp1	tissue inhibitor of metalloproteinase 1	K16451|1|1e-103|378|mmu:21857|metallopeptidase inhibitor 1	GO:0005578//proteinaceous extracellular matrix;GO:0005578//proteinaceous extracellular matrix	GO:0043169//cation binding;GO:0004866//endopeptidase inhibitor activity;GO:0043169//cation binding;GO:0004866//endopeptidase inhibitor activity	GO:0009888//tissue development;GO:0009725//response to hormone;GO:0006915//apoptotic process;GO:0009611//response to wounding;GO:0010466//negative regulation of peptidase activity;GO:0048469//cell maturation;GO:0031330;GO:0008202//steroid metabolic process;GO:0009888//tissue development;GO:0009725//response to hormone;GO:0006915//apoptotic process;GO:0009611//response to wounding;GO:0010466//negative regulation of peptidase activity;GO:0048469//cell maturation;GO:0031330;GO:0008202//steroid metabolic process	gi|148668414|gb|EDL00738.1|/8.2644e-107/tissue inhibitor of metalloproteinase 1, isoform CRA_b [Mus musculus]
17527	1713.85	425.17	859.39	23.49	49.48	1.0748	Up	1.1355e-38	2.06745e-37	Mpv17	MpV17 mitochondrial inner membrane protein	K13348|1|1e-95|353|rno:360463|protein Mpv17	GO:0019866//organelle inner membrane;GO:0031231//intrinsic component of peroxisomal membrane;GO:0019866//organelle inner membrane;GO:0031231//intrinsic component of peroxisomal membrane;GO:0019866//organelle inner membrane;GO:0031231//intrinsic component of peroxisomal membrane;GO:0019866//organelle inner membrane;GO:0031231//intrinsic component of peroxisomal membrane;GO:0019866//organelle inner membrane;GO:0031231//intrinsic component of peroxisomal membrane	GO:0003676//nucleic acid binding;GO:0003676//nucleic acid binding;GO:0003676//nucleic acid binding;GO:0003676//nucleic acid binding;GO:0003676//nucleic acid binding	GO:0065008//regulation of biological quality;GO:0048856//anatomical structure development;GO:0050954//sensory perception of mechanical stimulus;GO:0000302//response to reactive oxygen species;GO:0007005//mitochondrion organization;GO:0010467//gene expression;GO:0044237//cellular metabolic process;GO:0030198//extracellular matrix organization;GO:0065008//regulation of biological quality;GO:0048856//anatomical structure development;GO:0050954//sensory perception of mechanical stimulus;GO:0000302//response to reactive oxygen species;GO:0007005//mitochondrion organization;GO:0010467//gene expression;GO:0044237//cellular metabolic process;GO:0030198//extracellular matrix organization;GO:0065008//regulation of biological quality;GO:0048856//anatomical structure development;GO:0050954//sensory perception of mechanical stimulus;GO:0000302//response to reactive oxygen species;GO:0007005//mitochondrion organization;GO:0010467//gene expression;GO:0044237//cellular metabolic process;GO:0030198//extracellular matrix organization;GO:0065008//regulation of biological quality;GO:0048856//anatomical structure development;GO:0050954//sensory perception of mechanical stimulus;GO:0000302//response to reactive oxygen species;GO:0007005//mitochondrion organization;GO:0010467//gene expression;GO:0044237//cellular metabolic process;GO:0030198//extracellular matrix organization;GO:0065008//regulation of biological quality;GO:0048856//anatomical structure development;GO:0050954//sensory perception of mechanical stimulus;GO:0000302//response to reactive oxygen species;GO:0007005//mitochondrion organization;GO:0010467//gene expression;GO:0044237//cellular metabolic process;GO:0030198//extracellular matrix organization	gi|6678926|ref|NP_032648.1|/3.00668e-100/protein Mpv17 isoform 1 [Mus musculus]
100504477	521	1	2	0.19	0.4	1.074	Up	0.592462	0.680317	Gm16677	predicted gene, 16677	-	-	-	-	gi|148703998|gb|EDL35945.1|/1.16948e-26/mCG1051094 [Mus musculus]
22340	1272.54	390	781	29	61.02	1.07323	Up	1.22894e-34	1.94788e-33	Vegfb	vascular endothelial growth factor B	K06724|1|2e-88|328|ngi:103738800|neuropilin 1;K06819|1|2e-88|328|ngi:103738800|neuropilin 2;K16858|1|2e-88|328|ngi:103738800|vascular endothelial growth factor B	GO:0044464;GO:0044421;GO:0044464;GO:0044421	GO:0005172//vascular endothelial growth factor receptor binding;GO:0046983//protein dimerization activity;GO:0042802//identical protein binding;GO:0005539//glycosaminoglycan binding;GO:0005172//vascular endothelial growth factor receptor binding;GO:0046983//protein dimerization activity;GO:0042802//identical protein binding;GO:0005539//glycosaminoglycan binding	GO:0001934//positive regulation of protein phosphorylation;GO:0006941//striated muscle contraction;GO:0043410//positive regulation of MAPK cascade;GO:0010467//gene expression;GO:0050927//positive regulation of positive chemotaxis;GO:0001935//endothelial cell proliferation;GO:0045766//positive regulation of angiogenesis;GO:0002690//positive regulation of leukocyte chemotaxis;GO:0048513//animal organ development;GO:0006486//protein glycosylation;GO:0048869//cellular developmental process;GO:0043066//negative regulation of apoptotic process;GO:0001934//positive regulation of protein phosphorylation;GO:0006941//striated muscle contraction;GO:0043410//positive regulation of MAPK cascade;GO:0010467//gene expression;GO:0050927//positive regulation of positive chemotaxis;GO:0001935//endothelial cell proliferation;GO:0045766//positive regulation of angiogenesis;GO:0002690//positive regulation of leukocyte chemotaxis;GO:0048513//animal organ development;GO:0006486//protein glycosylation;GO:0048869//cellular developmental process;GO:0043114//regulation of vascular permeability;GO:0043066//negative regulation of apoptotic process	gi|6755969|ref|NP_035827.1|/1.37205e-96/vascular endothelial growth factor B isoform Vegf-b186 precursor [Mus musculus]
73067	1131.3	267	537	22.53	47.37	1.07213	Up	1.52763e-24	1.72489e-23	Tmem192	transmembrane protein 192	-	GO:0016020//membrane;GO:0000323//lytic vacuole;GO:0031224//intrinsic component of membrane;GO:0000323//lytic vacuole	-	-	gi|58037311|ref|NP_082703.1|/9.53781e-104/transmembrane protein 192 isoform 1 [Mus musculus]
668225	4208	339	684	7.53	15.83	1.07194	Up	5.05234e-31	7.2879e-30	Fignl2	fidgetin-like 2	K13254|1|4e-25|120|xtr:549207|spastin [EC:3.6.4.3]	-	-	-	gi|148672121|gb|EDL04068.1|/2.07973e-146/mCG52237 [Mus musculus]
58240	2958	382	770	12.11	25.45	1.07147	Up	1.21032e-34	1.92163e-33	Hs1bp3	HCLS1 binding protein 3	-	-	-	-	gi|148665986|gb|EDK98402.1|/0/HS1 binding protein 3, isoform CRA_a [Mus musculus]
211286	2447	273	550	10.49	22.03	1.07045	Up	3.47556e-25	4.04208e-24	Cln5	ceroid-lipofuscinosis, neuronal 5	K12390|1|0.0|701|mmu:211286|ceroid-lipofuscinosis neuronal protein 5	GO:0005764//lysosome;GO:0031224//intrinsic component of membrane;GO:0044437	-	GO:0050953//sensory perception of light stimulus;GO:0035751//regulation of lysosomal lumen pH	gi|112734833|ref|NP_001028414.1|/0/ceroid-lipofuscinosis neuronal protein 5 homolog precursor [Mus musculus]
18330	954	2	4	0.2	0.42	1.07039	Up	0.41793	0.544978	Olfr31	olfactory receptor 31	K04257|1|0.0|639|mmu:18330|olfactory receptor	-	GO:0004888//transmembrane signaling receptor activity	GO:0023052//signaling	gi|255982579|ref|NP_667238.2|/0/olfactory receptor 31 [Mus musculus]
18511	4334	4.66	9.54	0.1	0.21	1.07039	Up	0.154204	0.241799	Pax9	paired box 9	K09382|1|0.0|679|mmu:18511|paired box protein 1/9	GO:0043231//intracellular membrane-bounded organelle;GO:0043234//protein complex	GO:0003676//nucleic acid binding;GO:0001071//nucleic acid binding transcription factor activity	GO:0009888//tissue development;GO:0006357//regulation of transcription from RNA polymerase II promoter;GO:0070848//response to growth factor;GO:0032501//multicellular organismal process;GO:0009653//anatomical structure morphogenesis	gi|148704759|gb|EDL36706.1|/0/paired box gene 9, isoform CRA_a [Mus musculus]
68440	1417	3	6	0.2	0.42	1.07039	Up	0.308944	0.424989	Dusp23	dual specificity phosphatase 23	K14165|1|7e-73|276|mmu:68440|atypical dual specificity phosphatase [EC:3.1.3.16 3.1.3.48]	GO:0043231//intracellular membrane-bounded organelle;GO:0044444//cytoplasmic part	GO:0004721//phosphoprotein phosphatase activity	GO:0006470//protein dephosphorylation	gi|55926215|ref|NP_081001.1|/4.53353e-72/dual specificity protein phosphatase 23 [Mus musculus]
70026	935	1	2	0.1	0.21	1.07039	Up	0.592462	0.679436	Tspo2	translocator protein 2	K05770|1|2e-19|98.2|mdo:100030011|benzodiazapine receptor	GO:0043231//intracellular membrane-bounded organelle	GO:0032934//sterol binding	-	gi|148691677|gb|EDL23624.1|/1.39041e-120/benzodiazapine receptor, peripheral-like 1 [Mus musculus]
209018	5027	189	381	3.51	7.37	1.07019	Up	6.00698e-18	5.04641e-17	Vps8	VPS8 CORVET complex subunit	-	-	GO:0046914//transition metal ion binding;GO:0046914//transition metal ion binding	-	gi|148665188|gb|EDK97604.1|/0/mCG141781, isoform CRA_b [Mus musculus]
27059	6414	672	1353	9.76	20.49	1.06997	Up	2.01944e-59	5.82601e-58	Sh3d19	SH3 domain protein D19	K12470|1|5e-25|120|mze:101486118|SH3 domain-containing kinase-binding protein 1	-	-	-	gi|568922928|ref|XP_006501610.1|/0/PREDICTED: SH3 domain-containing protein 19 isoform X2 [Mus musculus]
108012	3187.4	339	680	9.93	20.84	1.06949	Up	1.77296e-30	2.50884e-29	Ap1s2	adaptor-related protein complex 1, sigma 2 subunit	K12394|1|2e-102|375|ggo:101143987|AP-1 complex subunit sigma 1/2	GO:0005764//lysosome;GO:0030117//membrane coat;GO:0012506//vesicle membrane;GO:0005764//lysosome;GO:0030117//membrane coat;GO:0012506//vesicle membrane;GO:0005764//lysosome;GO:0030117//membrane coat;GO:0012506//vesicle membrane	GO:0022892//substrate-specific transporter activity;GO:0022892//substrate-specific transporter activity;GO:0022892//substrate-specific transporter activity	GO:0048193//Golgi vesicle transport;GO:0050688//regulation of defense response to virus;GO:0015031//protein transport;GO:0048193//Golgi vesicle transport;GO:0050688//regulation of defense response to virus;GO:0015031//protein transport;GO:0048193//Golgi vesicle transport;GO:0050688//regulation of defense response to virus;GO:0015031//protein transport	gi|426395279|ref|XP_004063902.1|/1.0862e-94/PREDICTED: uncharacterized protein LOC101143987 [Gorilla gorilla gorilla]
545700	3752	335.87	675.03	8.37	17.55	1.06817	Up	1.50341e-30	2.1339e-29	Smarca5-ps	SWI/SNF related, matrix associated, actin depenent ragulator of chromatin, subfamily a, member 5, pseudogene	K11654|1|0.0|711|pss:102444002|SWI/SNF-related matrix-associated actin-dependent regulator of chromatin subfamily A member 5 [EC:3.6.4.-]	GO:0031981//nuclear lumen;GO:0005694//chromosome;GO:0031010//ISWI-type complex	GO:0017111//nucleoside-triphosphatase activity;GO:0003676//nucleic acid binding;GO:0032559//adenyl ribonucleotide binding;GO:0003682//chromatin binding	GO:0007275//multicellular organism development;GO:0034728//nucleosome organization;GO:0006342//chromatin silencing;GO:0009207;GO:0006338//chromatin remodeling;GO:0006281//DNA repair	gi|558202533|ref|XP_006131861.1|/0/PREDICTED: LOW QUALITY PROTEIN: SWI/SNF-related matrix-associated actin-dependent regulator of chromatin subfamily A member 5 [Pelodiscus sinensis]
72608	782	2.52	5.02	0.31	0.65	1.06817	Up	0.261214	0.375341	2700069I18Rik	RIKEN cDNA 2700069I18 gene	-	-	-	-	gi|67975423|ref|XP_668908.1|/4.84007e-14/hypothetical protein [Plasmodium berghei strain ANKA]
18545	473	1	2	0.21	0.44	1.06711	Up	0.592462	0.680485	Pcp2	Purkinje cell protein 2 (L7)	K15839|1|8e-11|67.8|pale:102885025|G-protein signaling modulator 1;K15837|2|1e-10|67.4|xtr:100380004|G-protein signaling modulator 2	-	GO:0008047//enzyme activator activity;GO:0030695//GTPase regulator activity;GO:0008047//enzyme activator activity;GO:0030695//GTPase regulator activity;GO:0008047//enzyme activator activity;GO:0030695//GTPase regulator activity	GO:0043087//regulation of GTPase activity;GO:0023052//signaling;GO:0043087//regulation of GTPase activity;GO:0023052//signaling;GO:0043087//regulation of GTPase activity;GO:0023052//signaling	gi|193788667|ref|NP_001123275.1|/7.64773e-75/Purkinje cell protein 2 isoform 1 [Mus musculus]
30843	2048.95	83	171	3.92	8.21	1.06653	Up	3.35108e-09	1.62261e-08	Fbxl12	F-box and leucine-rich repeat protein 12	K10278|1|0.0|649|cge:100764456|F-box and leucine-rich repeat protein 12	GO:0044424;GO:0043234//protein complex;GO:0044424;GO:0043234//protein complex;GO:0044424;GO:0043234//protein complex;GO:0044424;GO:0043234//protein complex	GO:0005488//binding;GO:0005488//binding;GO:0005488//binding;GO:0005488//binding	GO:0019941//modification-dependent protein catabolic process;GO:0019941//modification-dependent protein catabolic process;GO:0019941//modification-dependent protein catabolic process;GO:0019941//modification-dependent protein catabolic process	gi|57164955|ref|NP_038939.2|/3.75115e-172/F-box/LRR-repeat protein 12 isoform a [Mus musculus]
100043424	2042.66	27.03	46.14	1.06	2.22	1.0665	Up	0.0160858	0.0336245	Gm14005	predicted gene 14005	-	-	-	-	gi|149023242|gb|EDL80136.1|/2.95194e-12/rCG26801 [Rattus norvegicus]
64008	2646	9	18	0.32	0.67	1.06609	Up	0.0677348	0.120556	Aqp9	aquaporin 9	K09877|1|3e-144|515|rno:65054|aquaporin-9	GO:0016021//integral component of membrane;GO:0044459;GO:0043227//membrane-bounded organelle;GO:0016021//integral component of membrane;GO:0044459;GO:0043227//membrane-bounded organelle;GO:0016021//integral component of membrane;GO:0044459;GO:0043227//membrane-bounded organelle	GO:0005372//water transmembrane transporter activity;GO:0015205//nucleobase transmembrane transporter activity;GO:0022829//wide pore channel activity;GO:0005372//water transmembrane transporter activity;GO:0015205//nucleobase transmembrane transporter activity;GO:0022829//wide pore channel activity;GO:0005372//water transmembrane transporter activity;GO:0015205//nucleobase transmembrane transporter activity;GO:0022829//wide pore channel activity	GO:0015851//nucleobase transport;GO:0015721//bile acid and bile salt transport;GO:0015850//organic hydroxy compound transport;GO:0010038//response to metal ion;GO:0051591//response to cAMP;GO:0042044//fluid transport;GO:0015851//nucleobase transport;GO:0015721//bile acid and bile salt transport;GO:0015850//organic hydroxy compound transport;GO:0010038//response to metal ion;GO:0051591//response to cAMP;GO:0042044//fluid transport;GO:0015851//nucleobase transport;GO:0015721//bile acid and bile salt transport;GO:0015850//organic hydroxy compound transport;GO:0010038//response to metal ion;GO:0051591//response to cAMP;GO:0042044//fluid transport	gi|427973436|ref|NP_001258772.1|/2.14895e-175/aquaporin-9 isoform 2 precursor [Mus musculus]
213121	4054	150	301	3.46	7.24	1.06522	Up	2.3032e-14	1.58969e-13	Ankrd35	ankyrin repeat domain 35	K15502|1|6e-26|122|rno:306264|serine/threonine-protein phosphatase 6 regulatory ankyrin repeat subunit A	-	-	-	gi|124487271|ref|NP_001074608.1|/0/ankyrin repeat domain-containing protein 35 [Mus musculus]
14218	10380	365.16	728.21	3.25	6.8	1.0651	Up	3.98378e-32	5.97342e-31	Sh3pxd2a	SH3 and PX domains 2A	K08011|1|1e-51|209|ocu:100008803|neutrophil cytosolic factor 1	GO:0044459;GO:0015629//actin cytoskeleton	GO:0005543//phospholipid binding	GO:0009987//cellular process	gi|181336814|ref|NP_032044.2|/0/SH3 and PX domain-containing protein 2A isoform 1 [Mus musculus]
14621	1445	25	50	1.64	3.43	1.06451	Up	0.00205918	0.00512879	Gjb4	gap junction protein, beta 4	K07623|1|1e-145|518|mmu:14621|gap junction protein, beta 4	GO:0031224//intrinsic component of membrane;GO:0005921//gap junction	-	GO:0009987//cellular process;GO:0007606//sensory perception of chemical stimulus;GO:0007635//chemosensory behavior	gi|6680015|ref|NP_032153.1|/7.05858e-145/gap junction beta-4 protein [Mus musculus]
57444	891	1	2	0.11	0.23	1.06413	Up	0.592462	0.680149	Isg20	interferon-stimulated protein	K12579|1|2e-100|368|mmu:57444|interferon-stimulated gene 20 kDa protein [EC:3.1.13.1]	GO:0016604//nuclear body;GO:0016604//nuclear body;GO:0016604//nuclear body;GO:0016604//nuclear body	GO:0043169//cation binding;GO:0003676//nucleic acid binding;GO:0008296//3'-5'-exodeoxyribonuclease activity;GO:0043169//cation binding;GO:0003676//nucleic acid binding;GO:0008296//3'-5'-exodeoxyribonuclease activity;GO:0043169//cation binding;GO:0003676//nucleic acid binding;GO:0008296//3'-5'-exodeoxyribonuclease activity;GO:0043169//cation binding;GO:0003676//nucleic acid binding;GO:0008296//3'-5'-exodeoxyribonuclease activity	GO:0051707//response to other organism;GO:0016070//RNA metabolic process;GO:0006308//DNA catabolic process;GO:0019221//cytokine-mediated signaling pathway;GO:0051707//response to other organism;GO:0016070//RNA metabolic process;GO:0006308//DNA catabolic process;GO:0019221//cytokine-mediated signaling pathway;GO:0051707//response to other organism;GO:0016070//RNA metabolic process;GO:0006308//DNA catabolic process;GO:0019221//cytokine-mediated signaling pathway;GO:0051707//response to other organism;GO:0016070//RNA metabolic process;GO:0006308//DNA catabolic process;GO:0019221//cytokine-mediated signaling pathway	gi|15805028|ref|NP_065608.2|/1.03923e-99/interferon-stimulated gene 20 kDa protein isoform b [Mus musculus]
56847	3423	8	16	0.22	0.46	1.06413	Up	0.085743	0.146983	Aldh1a3	aldehyde dehydrogenase family 1, subfamily A3	K00129|1|0.0|1016|mmu:56847|aldehyde dehydrogenase (NAD(P)+) [EC:1.2.1.5]	GO:0044444//cytoplasmic part	GO:0004030//aldehyde dehydrogenase [NAD(P)+] activity;GO:0051287//NAD binding;GO:0042562//hormone binding;GO:0042802//identical protein binding	GO:0043010//camera-type eye development;GO:0006915//apoptotic process;GO:0016331//morphogenesis of embryonic epithelium;GO:0042573//retinoic acid metabolic process;GO:0048562//embryonic organ morphogenesis;GO:0021756//striatum development;GO:0042221//response to chemical;GO:0021536//diencephalon development	gi|170650621|ref|NP_444310.3|/0/aldehyde dehydrogenase family 1 member A3 [Mus musculus]
100503481	1724	2	4	0.11	0.23	1.06413	Up	0.41793	0.544063	4930453H23Rik	RIKEN cDNA 4930453H23 gene	-	-	-	-	gi|197384598|ref|NP_001094971.1|/1.01023e-55/uncharacterized protein LOC333588 [Mus musculus]
68490	2179	41	82	1.77	3.7	1.06378	Up	7.5919e-05	0.000232735	Zfp579	zinc finger protein 579	K09228|1|3e-26|122|amj:102574613|KRAB domain-containing zinc finger protein	-	GO:0005488//binding	-	gi|66955864|ref|NP_081017.1|/0/zinc finger protein 579 [Mus musculus]
100502736	1003	14	28	1.34	2.8	1.06319	Up	0.0218082	0.0439756	Gm19345	predicted gene, 19345	K06494|1|2e-43|178|mmu:330483|selectin, endothelial cell;K06499|1|2e-43|178|mmu:330483|carcinoembryonic antigen-related cell adhesion molecule;K06563|1|2e-43|178|mmu:330483|CD209 antigen	-	-	-	gi|148691254|gb|EDL23201.1|/5.24756e-116/mCG145998 [Mus musculus]
629159	2432	29	58	1.12	2.34	1.06301	Up	0.000893464	0.0023539	1700008J07Rik	RIKEN cDNA 1700008J07 gene	-	-	-	-	gi|26349833|dbj|BAC38556.1|/2.62973e-63/unnamed protein product [Mus musculus]
70138	550	5	10	0.9	1.88	1.06274	Up	0.179685	0.276466	2210417A02Rik	RIKEN cDNA 2210417A02 gene	-	-	-	-	gi|148673902|gb|EDL05849.1|/5.18238e-13/mCG147170 [Mus musculus]
14702	3700.88	462.39	916	11.56	24.14	1.06228	Up	1.75477e-39	3.27183e-38	Gng2	guanine nucleotide binding protein (G protein), gamma 2	K07826|1|3e-34|150|myd:102771107|guanine nucleotide-binding protein G(I)/G(S)/G(O) subunit gamma-2	GO:0043231//intracellular membrane-bounded organelle;GO:0031234//extrinsic component of cytoplasmic side of plasma membrane;GO:0043231//intracellular membrane-bounded organelle;GO:0031234//extrinsic component of cytoplasmic side of plasma membrane;GO:0043231//intracellular membrane-bounded organelle;GO:0031234//extrinsic component of cytoplasmic side of plasma membrane;GO:0043231//intracellular membrane-bounded organelle;GO:0031234//extrinsic component of cytoplasmic side of plasma membrane;GO:0043231//intracellular membrane-bounded organelle;GO:0031234//extrinsic component of cytoplasmic side of plasma membrane;GO:0043231//intracellular membrane-bounded organelle;GO:0031234//extrinsic component of cytoplasmic side of plasma membrane	GO:0017111//nucleoside-triphosphatase activity;GO:0005488//binding;GO:0060089;GO:0017111//nucleoside-triphosphatase activity;GO:0005488//binding;GO:0060089;GO:0017111//nucleoside-triphosphatase activity;GO:0005488//binding;GO:0060089;GO:0017111//nucleoside-triphosphatase activity;GO:0005488//binding;GO:0060089;GO:0017111//nucleoside-triphosphatase activity;GO:0005488//binding;GO:0060089;GO:0017111//nucleoside-triphosphatase activity;GO:0005488//binding;GO:0060089	GO:0001775//cell activation;GO:0007267//cell-cell signaling;GO:0033762//response to glucagon;GO:0009207;GO:0015980//energy derivation by oxidation of organic compounds;GO:0007599//hemostasis;GO:0007166//cell surface receptor signaling pathway;GO:0001775//cell activation;GO:0007267//cell-cell signaling;GO:0033762//response to glucagon;GO:0009207;GO:0015980//energy derivation by oxidation of organic compounds;GO:0007599//hemostasis;GO:0007166//cell surface receptor signaling pathway;GO:0001775//cell activation;GO:0007267//cell-cell signaling;GO:0033762//response to glucagon;GO:0009207;GO:0015980//energy derivation by oxidation of organic compounds;GO:0007599//hemostasis;GO:0007166//cell surface receptor signaling pathway;GO:0001775//cell activation;GO:0007267//cell-cell signaling;GO:0033762//response to glucagon;GO:0009207;GO:0015980//energy derivation by oxidation of organic compounds;GO:0007599//hemostasis;GO:0007166//cell surface receptor signaling pathway;GO:0001775//cell activation;GO:0007267//cell-cell signaling;GO:0033762//response to glucagon;GO:0009207;GO:0015980//energy derivation by oxidation of organic compounds;GO:0007599//hemostasis;GO:0007166//cell surface receptor signaling pathway;GO:0001775//cell activation;GO:0007267//cell-cell signaling;GO:0033762//response to glucagon;GO:0009207;GO:0015980//energy derivation by oxidation of organic compounds;GO:0007599//hemostasis;GO:0007166//cell surface receptor signaling pathway	gi|148669586|gb|EDL01533.1|/8.48065e-35/mCG144516 [Mus musculus]
52857	2681	282	565	9.88	20.63	1.06216	Up	1.55045e-25	1.82599e-24	Gramd1a	GRAM domain containing 1A	-	GO:0031224//intrinsic component of membrane	-	-	gi|148692001|gb|EDL23948.1|/0/GRAM domain containing 1A, isoform CRA_d [Mus musculus]
77577	1819	11	22	0.57	1.19	1.06193	Up	0.0427194	0.0802061	Spns3	spinster homolog 3	K08202|1|8e-06|54.7|bfo:BRAFLDRAFT_226384|MFS transporter, OCT family, solute carrier family 22 (organic cation transporter), member 4/5	GO:0031224//intrinsic component of membrane	-	GO:0006810//transport;GO:0010876//lipid localization	gi|58037493|ref|NP_084208.1|/0/protein spinster homolog 3 [Mus musculus]
235184	2307	493	987	20.11	41.98	1.06179	Up	2.6648e-43	5.42523e-42	Msantd2	Myb/SANT-like DNA-binding domain containing 2	K17757|1|1e-06|58.2|lcm:102349649|ATP-dependent NAD(P)H-hydrate dehydratase [EC:4.2.1.93];K01587|2|1e-06|57.8|tup:102484181|phosphoribosylaminoimidazole carboxylase / phosphoribosylaminoimidazole-succinocarboxamide synthase [EC:4.1.1.21 6.3.2.6]	-	-	-	gi|568959297|ref|XP_006510294.1|/0/PREDICTED: Myb/SANT-like DNA-binding domain containing 2 isoform X2 [Mus musculus]
100302592	87	1	2	1.83	3.82	1.06173	Up	0.592462	0.678349	Snord14a	small nucleolar RNA, C/D box 14A	-	-	-	-	-
73182	4465.73	21	44	0.46	0.96	1.0614	Up	0.00240946	0.00592667	Pear1	platelet endothelial aggregation receptor 1	K02258|1|1e-132|477|hmg:100209451|cytochrome c oxidase assembly protein subunit 11;K05719|4|1e-68|264|bfo:BRAFLDRAFT_246513|integrin beta 1;K06252|4|1e-68|264|bfo:BRAFLDRAFT_246513|tenascin;K06257|4|1e-68|264|bfo:BRAFLDRAFT_246513|syndecan 1;K06493|4|1e-68|264|bfo:BRAFLDRAFT_246513|integrin beta 3;K06550|4|1e-68|264|bfo:BRAFLDRAFT_246513|L1 cell adhesion molecule;K06589|4|1e-68|264|bfo:BRAFLDRAFT_246513|integrin beta 6;K06788|4|1e-68|264|bfo:BRAFLDRAFT_246513|coxsackievirus and adenovirus receptor;K16338|4|1e-68|264|bfo:BRAFLDRAFT_246513|syndecan 4	GO:0044459;GO:0044459;GO:0044459;GO:0044459;GO:0044459;GO:0044459	-	GO:0006910//phagocytosis, recognition;GO:0006910//phagocytosis, recognition;GO:0006910//phagocytosis, recognition;GO:0006910//phagocytosis, recognition;GO:0006910//phagocytosis, recognition;GO:0006910//phagocytosis, recognition	gi|148683402|gb|EDL15349.1|/0/RIKEN cDNA 3110045G13, isoform CRA_b [Mus musculus]
66824	2135	100	200	4.41	9.2	1.06086	Up	5.82594e-10	2.99804e-09	Pycard	PYD and CARD domain containing	K12799|1|3e-93|345|mmu:66824|apoptosis-associated speck-like protein containing a CARD	GO:0044444//cytoplasmic part	GO:0004175//endopeptidase activity;GO:0016504//peptidase activator activity;GO:0019904//protein domain specific binding;GO:0042802//identical protein binding;GO:0019899//enzyme binding	GO:0010952//positive regulation of peptidase activity;GO:0051091//positive regulation of sequence-specific DNA binding transcription factor activity;GO:0019221//cytokine-mediated signaling pathway;GO:0032731//positive regulation of interleukin-1 beta production;GO:0012502//induction of programmed cell death;GO:0042981//regulation of apoptotic process;GO:0006952//defense response;GO:0019538//protein metabolic process	gi|165377185|ref|NP_075747.3|/1.76398e-92/apoptosis-associated speck-like protein containing a CARD [Mus musculus]
68262	1910	218.46	437.15	10.8	22.53	1.06082	Up	3.95518e-20	3.68727e-19	Agpat4	1-acylglycerol-3-phosphate O-acyltransferase 4 (lysophosphatidic acid acyltransferase, delta)	K13523|1|0.0|795|mmu:68262|lysophosphatidic acid acyltransferase / lysophosphatidylinositol acyltransferase [EC:2.3.1.51 2.3.1.-]	GO:0031224//intrinsic component of membrane	GO:0016411//acylglycerol O-acyltransferase activity	GO:0006644//phospholipid metabolic process	gi|568998282|ref|XP_006523408.1|/0/PREDICTED: 1-acyl-sn-glycerol-3-phosphate acyltransferase delta isoform X1 [Mus musculus]
100526556	76	9	18	21.1	44.01	1.06059	Up	0.0677348	0.12059	Mir3091	microRNA 3091	-	-	-	-	-
12971	1256	40	80	3.04	6.34	1.06041	Up	9.3076e-05	0.00028263	Crym	crystallin, mu	K18258|1|2e-174|614|mmu:12971|thiomorpholine-carboxylate dehydrogenase [EC:1.5.1.25]	GO:0031981//nuclear lumen;GO:0016020//membrane;GO:0044444//cytoplasmic part	GO:0000166//nucleotide binding;GO:0003712//transcription cofactor activity;GO:0042562//hormone binding;GO:0042802//identical protein binding	GO:0006575//cellular modified amino acid metabolic process;GO:0006357//regulation of transcription from RNA polymerase II promoter;GO:0009914//hormone transport;GO:0050954//sensory perception of mechanical stimulus;GO:0033273//response to vitamin;GO:0009719;GO:0046907//intracellular transport	gi|582045024|pdb|4BV8|A/1.55965e-174/Chain A, Crystal Structure Of The Apo Form Of Mouse Mu-crystallin.
74945	629	3	6	0.47	0.98	1.06012	Up	0.308944	0.424895	Acss2os	acyl-CoA synthetase short-chain family member 2, opposite strand	K01895|1|4e-15|83.2|rno:311569|acetyl-CoA synthetase [EC:6.2.1.1]	GO:0043231//intracellular membrane-bounded organelle;GO:0044444//cytoplasmic part	GO:0016405//CoA-ligase activity;GO:0032559//adenyl ribonucleotide binding	GO:0006629//lipid metabolic process;GO:0006084//acetyl-CoA metabolic process;GO:0019541//propionate metabolic process;GO:0006083//acetate metabolic process	gi|148674181|gb|EDL06128.1|/2.87103e-41/mCG140915 [Mus musculus]
20390	1326	5	10	0.36	0.75	1.05889	Up	0.179685	0.276443	Sftpd	surfactant associated protein D	K10068|1|1e-126|455|mmu:20390|pulmonary surfactant-associated protein D	GO:0031982//vesicle;GO:0005770//late endosome;GO:0005783//endoplasmic reticulum;GO:0044421	GO:0005515//protein binding	GO:0048875//chemical homeostasis within a tissue;GO:0045807//positive regulation of endocytosis;GO:0001818//negative regulation of cytokine production;GO:0031960//response to corticosteroid;GO:0045806//negative regulation of endocytosis;GO:0042098//T cell proliferation;GO:0002252;GO:0006950//response to stress	gi|6677921|ref|NP_033186.1|/8.50302e-126/pulmonary surfactant-associated protein D precursor [Mus musculus]
100526505	88	1	2	1.8	3.75	1.05889	Up	0.592462	0.679353	Mir3101	microRNA 3101	-	-	-	-	-
75173	818	1	2	0.12	0.25	1.05889	Up	0.592462	0.67906	Tex38	testis expressed 38	-	GO:0044464	-	-	gi|268370036|ref|NP_083472.1|/1.25578e-116/testis-expressed sequence 38 protein [Mus musculus]
211039	807	4	8	0.48	1	1.05889	Up	0.233882	0.346227	BC016548	cDNA sequence BC016548	-	-	-	-	gi|148705208|gb|EDL37155.1|/1.29962e-09/mCG1050052 [Mus musculus]
93673	3280	8.26	16.91	0.24	0.5	1.05889	Up	0.085743	0.14697	Nat8f2	N-acetyltransferase 8 (GCN5-related) family member 2	K18309|1|1e-18|98.2|mze:101484234|aspartate N-acetyltransferase [EC:2.3.1.17]	GO:0019866//organelle inner membrane;GO:0031224//intrinsic component of membrane	GO:0016407//acetyltransferase activity	GO:0007369//gastrulation	gi|31542409|ref|NP_444326.2|/7.64943e-109/probable N-acetyltransferase CML2 [Mus musculus]
97086	2243	29	58	1.22	2.54	1.05795	Up	0.000893464	0.00235423	Slc9b2	solute carrier family 9, subfamily B (NHA2, cation proton antiporter 2), member 2	-	GO:0031224//intrinsic component of membrane	GO:0015078//hydrogen ion transmembrane transporter activity	GO:0006810//transport	gi|254826800|ref|NP_849208.4|/0/mitochondrial sodium/hydrogen exchanger 9B2 [Mus musculus]
271697	1477	2	4	0.13	0.27	1.05445	Up	0.41793	0.544826	Cdk15	cyclin-dependent kinase 15	K15594|1|0.0|885|mmu:271697|cyclin-dependent kinase 15 [EC:2.7.11.22]	-	GO:0043169//cation binding;GO:0004674//protein serine/threonine kinase activity;GO:0032559//adenyl ribonucleotide binding	GO:0006464//cellular protein modification process	gi|241666398|ref|NP_001028545.2|/0/cyclin-dependent kinase 15 [Mus musculus]
170761	2181	6	12	0.26	0.54	1.05445	Up	0.139451	0.222205	Pdzd3	PDZ domain containing 3	K13358|1|2e-32|143|hgl:101719159|Na(+)/H(+) exchange regulatory cofactor NHE-RF2	GO:0032991//macromolecular complex;GO:0043231//intracellular membrane-bounded organelle;GO:0042995//cell projection;GO:0044444//cytoplasmic part;GO:0016020//membrane	GO:0004857//enzyme inhibitor activity;GO:0016248//channel inhibitor activity;GO:0005515//protein binding	GO:0007167//enzyme linked receptor protein signaling pathway;GO:0042221//response to chemical;GO:0019935//cyclic-nucleotide-mediated signaling;GO:0050790//regulation of catalytic activity;GO:0042044//fluid transport;GO:0006182//cGMP biosynthetic process	gi|153791851|ref|NP_573489.2|/0/Na(+)/H(+) exchange regulatory cofactor NHE-RF4 [Mus musculus]
69854	274	1	2	0.39	0.81	1.05445	Up	0.592462	0.679269	1810063I02Rik	RIKEN cDNA 1810063I02 gene	-	-	-	-	-
20887	1444	2	4	0.13	0.27	1.05445	Up	0.41793	0.544559	Sult1a1	sulfotransferase family 1A, phenol-preferring, member 1	K01014|1|3e-148|527|mmu:20887|aryl sulfotransferase [EC:2.8.2.1]	GO:0044444//cytoplasmic part	GO:0030554//adenyl nucleotide binding;GO:0042802//identical protein binding;GO:0008146//sulfotransferase activity	GO:0006576//cellular biogenic amine metabolic process;GO:0006790//sulfur compound metabolic process;GO:0009698//phenylpropanoid metabolic process;GO:0018958//phenol-containing compound metabolic process;GO:0031960//response to corticosteroid;GO:0008202//steroid metabolic process;GO:0008015//blood circulation	gi|19526822|ref|NP_598431.1|/1.98459e-147/sulfotransferase 1A1 [Mus musculus]
14561	1811	5	10	0.26	0.54	1.05445	Up	0.179685	0.27642	Gdf11	growth differentiation factor 11	K05497|1|0.0|704|pale:102898082|growth differentiation factor 8/11	GO:0044421	GO:0005102//receptor binding	GO:0035295//tube development;GO:0045596//negative regulation of cell differentiation;GO:0009888//tissue development;GO:0048592//eye morphogenesis;GO:0001822//kidney development;GO:0021700//developmental maturation;GO:0008283//cell proliferation;GO:0009952//anterior/posterior pattern specification	gi|674061052|ref|XP_008837226.1|/0/PREDICTED: growth/differentiation factor 11 [Nannospalax galili]
11846	1489	2	4	0.13	0.27	1.05445	Up	0.41793	0.544444	Arg1	arginase, liver	K01476|1|0.0|652|mmu:11846|arginase [EC:3.5.3.1]	GO:0044297//cell body;GO:0031966//mitochondrial membrane;GO:0042995//cell projection;GO:0044421	GO:0046914//transition metal ion binding;GO:0016813//hydrolase activity, acting on carbon-nitrogen (but not peptide) bonds, in linear amidines	GO:0071363//cellular response to growth factor stimulus;GO:0032496//response to lipopolysaccharide;GO:0009611//response to wounding;GO:0048771//tissue remodeling;GO:0010243//response to organonitrogen compound;GO:0034614//cellular response to reactive oxygen species;GO:0001935//endothelial cell proliferation;GO:0033762//response to glucagon;GO:0010958;GO:0006527//arginine catabolic process;GO:0009059//macromolecule biosynthetic process;GO:0033273//response to vitamin;GO:0010038//response to metal ion;GO:0001101//response to acid chemical;GO:0030323//respiratory tube development;GO:0019627//urea metabolic process;GO:0048609//multicellular organismal reproductive process;GO:0070670//response to interleukin-4;GO:0051260//protein homooligomerization;GO:0051414//response to cortisol	gi|74146247|dbj|BAE28901.1|/0/unnamed protein product [Mus musculus]
70045	756	3	6	0.39	0.81	1.05445	Up	0.308944	0.424864	2610528A11Rik	RIKEN cDNA 2610528A11 gene	-	-	-	-	gi|332078512|ref|NP_001193613.1|/2.21745e-29/uncharacterized protein LOC70045 precursor [Mus musculus]
100217467	101	1	2	1.44	2.99	1.05408	Up	0.592462	0.681115	Snora5c	small nucleolar RNA, H/ACA box 5C	-	-	-	-	-
56336	4205	646	1285	14.35	29.77	1.05281	Up	4.46882e-55	1.18119e-53	B4galt5	UDP-Gal:betaGlcNAc beta 1,4-galactosyltransferase, polypeptide 5	K09905|1|0.0|703|mmu:56336|beta-1,4-galactosyltransferase 5 [EC:2.4.1.-]	GO:0000139//Golgi membrane;GO:0031224//intrinsic component of membrane	GO:0043169//cation binding;GO:0016758//transferase activity, transferring hexosyl groups	GO:0006487//protein N-linked glycosylation	gi|7634678|dbj|BAA94791.1|/0/beta-1,4-galactosyltransferase V [Mus musculus]
212516	2551	33	66	1.22	2.53	1.05226	Up	0.000390612	0.00108599	Efcab12	EF-hand calcium binding domain 12	K02912|1|2e-78|296|shr:100915837|large subunit ribosomal protein L32e	-	-	-	gi|160333243|ref|NP_001103976.1|/0/EF-hand domain-containing protein C3orf25 [Mus musculus]
227736	1675	12	24	0.68	1.41	1.05209	Up	0.0340682	0.0656798	Cfap157	cilia and flagella associated protein 157	K16476|1|5e-13|78.6|phi:102113078|ninein;K06102|3|3e-10|69.3|lcm:102347865|cingulin;K17975|4|3e-10|69.3|xma:102229319|kinectin;K16469|5|5e-10|68.6|hmg:100204705|rootletin	-	-	-	gi|148676631|gb|EDL08578.1|/0/mCG18569, isoform CRA_a [Mus musculus]
68327	1224	170	338	13.26	27.49	1.05183	Up	1.18022e-15	8.71147e-15	Tsr3	TSR3 20S rRNA accumulation	K09140|1|2e-155|551|mmu:68327|pre-rRNA-processing protein TSR3	GO:0044464;GO:0044464	-	-	gi|148669247|gb|EDL01194.1|/1.08856e-169/RIKEN cDNA 0610007P22, isoform CRA_a [Mus musculus]
278676	1461	6.53	12.78	0.42	0.87	1.05063	Up	0.139451	0.222262	AY358078	cDNA sequence AY358078	K03844|1|2e-21|106|cge:100765573|alpha-1,2-mannosyltransferase [EC:2.4.1.131]	GO:0043231//intracellular membrane-bounded organelle	-	-	gi|39930561|ref|NP_919328.1|/0/uncharacterized protein LOC278676 [Mus musculus]
433224	1763	26.01	51.83	1.4	2.9	1.05063	Up	0.0023229	0.00573422	Gm5512	required for meiotic nuclear division 1 pseudogene	K01920|1|7e-57|224|aec:105145173|glutathione synthase [EC:6.3.2.3]	GO:0043231//intracellular membrane-bounded organelle	-	-	gi|226423886|ref|NP_079619.4|/0/required for meiotic nuclear division protein 1 homolog [Mus musculus]
224813	1384	2	4	0.14	0.29	1.05063	Up	0.41793	0.544787	Lrrc73	leucine rich repeat containing 73	K12800|1|8e-08|60.8|fpg:101918175|NACHT, LRR and PYD domains-containing protein 3;K16634|3|2e-07|59.7|cge:100773448|ribonuclease inhibitor;K08060|4|3e-06|55.8|cmk:103186082|class II, major histocompatibility complex, transactivator;K17576|5|7e-06|54.3|cin:100186281|protein phosphatase 1 regulatory subunit 37	-	-	-	gi|674042805|ref|XP_008827289.1|/5.60885e-152/PREDICTED: leucine-rich repeat-containing protein 73 [Nannospalax galili]
21894	8560	1354	2688	14.71	30.46	1.05012	Up	1.05745e-112	6.78516e-111	Tln1	talin 1	K06271|1|0.0|4432|mmu:21894|talin	GO:0005815//microtubule organizing center;GO:0031252//cell leading edge;GO:0005924//cell-substrate adherens junction;GO:0043227//membrane-bounded organelle	GO:0008092//cytoskeletal protein binding;GO:0005102//receptor binding;GO:0019904//protein domain specific binding;GO:0005198//structural molecule activity	GO:0003012//muscle system process;GO:0030036//actin cytoskeleton organization;GO:0034329//cell junction assembly	gi|568926384|ref|XP_006537832.1|/0/PREDICTED: talin-1 isoform X2 [Mus musculus]
103743	1444	59	117	3.88	8.03	1.04934	Up	2.7615e-06	1.0009e-05	Tmem98	transmembrane protein 98	-	GO:0031224//intrinsic component of membrane;GO:0043231//intracellular membrane-bounded organelle	-	-	gi|148683700|gb|EDL15647.1|/8.0896e-125/transmembrane protein 98, isoform CRA_a [Mus musculus]
74150	2597	147	292	5.32	11.01	1.04932	Up	1.06286e-13	7.02334e-13	Slc35f5	solute carrier family 35, member F5	K15289|1|0.0|922|mmu:74150|solute carrier family 35, member F5	GO:0044464	-	GO:0051234//establishment of localization	gi|148540182|ref|NP_083063.2|/0/solute carrier family 35 member F5 [Mus musculus]
71520	1599	4.91	9.71	0.29	0.6	1.04891	Up	0.154204	0.24182	Grap	GRB2-related adaptor protein	K04364|1|4e-114|414|mcc:702473|growth factor receptor-binding protein 2	GO:0044424	GO:0030674//protein binding, bridging	GO:0007154//cell communication;GO:0007264//small GTPase mediated signal transduction	gi|21362273|ref|NP_082093.1|/2.28743e-123/GRB2-related adapter protein [Mus musculus]
22151	1638	520.91	1032.64	30.12	62.27	1.04782	Up	2.3352e-44	4.87692e-43	Tubb2a	tubulin, beta 2A class IIA	K07375|1|0.0|832|oaa:100079040|tubulin beta	GO:0032991//macromolecular complex;GO:0015630//microtubule cytoskeleton	GO:0017111//nucleoside-triphosphatase activity;GO:0032561//guanyl ribonucleotide binding	GO:0000087//mitotic M phase;GO:0043623//cellular protein complex assembly;GO:0009207;GO:0030154//cell differentiation;GO:0007017//microtubule-based process;GO:0006458//'de novo' protein folding	gi|586480181|ref|XP_006870616.1|/0/PREDICTED: tubulin beta-2A chain-like isoform X2 [Chrysochloris asiatica]
407788	1575	3	5	0.15	0.31	1.04731	Up	0.465586	0.595848	BC051142	cDNA sequence BC051142	-	-	-	-	gi|569000893|ref|XP_006524631.1|/1.72033e-127/PREDICTED: testis specific basic protein isoform X23 [Mus musculus]
20664	4037	39	77	0.9	1.86	1.04731	Up	0.000157818	0.000464592	Sox1	SRY (sex determining region Y)-box 1	K09267|1|7e-115|418|mmu:20664|transcription factor SOX1/3/14/21 (SOX group B)	-	GO:0003677//DNA binding	GO:0016477//cell migration;GO:0021879//forebrain neuron differentiation;GO:0002088//lens development in camera-type eye	gi|117606322|ref|NP_033259.2|/4.46309e-114/transcription factor SOX-1 [Mus musculus]
78373	1296.39	47	94	3.49	7.21	1.04677	Up	2.24662e-05	7.35617e-05	Nudt17	nudix (nucleoside diphosphate linked moiety X)-type motif 17	K03023|1|2e-41|172|fpg:101919330|DNA-directed RNA polymerase III subunit RPC3	-	GO:0043169//cation binding;GO:0043169//cation binding	-	gi|242397440|ref|NP_084370.1|/3.16505e-146/nucleoside diphosphate-linked moiety X motif 17 isoform 1 [Mus musculus]
68472	890	52	103	5.64	11.65	1.04656	Up	1.12849e-05	3.83121e-05	Tmem126b	transmembrane protein 126B	K18165|1|1e-125|451|mmu:68472|complex I assembly factor TMEM126B	GO:0031224//intrinsic component of membrane	-	-	gi|58037123|ref|NP_081010.1|/8.57189e-125/complex I assembly factor TMEM126B, mitochondrial [Mus musculus]
266632	2825	18.82	37.05	0.62	1.28	1.0458	Up	0.00645334	0.0146444	Irak4	interleukin-1 receptor-associated kinase 4	K04733|1|0.0|874|mmu:266632|interleukin-1 receptor-associated kinase 4 [EC:2.7.11.1]	GO:0031090//organelle membrane;GO:0044444//cytoplasmic part	GO:0004672//protein kinase activity;GO:0005126//cytokine receptor binding;GO:0046872//metal ion binding;GO:0032559//adenyl ribonucleotide binding	GO:0007166//cell surface receptor signaling pathway;GO:0006357//regulation of transcription from RNA polymerase II promoter;GO:0006796//phosphate-containing compound metabolic process;GO:0002224//toll-like receptor signaling pathway;GO:0008284//positive regulation of cell proliferation;GO:0006464//cellular protein modification process;GO:0032501//multicellular organismal process;GO:0000165//MAPK cascade	gi|23943898|ref|NP_084202.2|/0/interleukin-1 receptor-associated kinase 4 [Mus musculus]
11651	2707	330	653	11.44	23.61	1.04531	Up	1.66557e-28	2.19186e-27	Akt1	thymoma viral proto-oncogene 1	K04456|1|0.0|982|rno:24185|RAC serine/threonine-protein kinase [EC:2.7.11.1]	GO:0031981//nuclear lumen;GO:0016020//membrane;GO:0015630//microtubule cytoskeleton;GO:0031252//cell leading edge;GO:0044444//cytoplasmic part;GO:0031981//nuclear lumen;GO:0016020//membrane;GO:0015630//microtubule cytoskeleton;GO:0031252//cell leading edge;GO:0044444//cytoplasmic part	GO:0019901//protein kinase binding;GO:0032559//adenyl ribonucleotide binding;GO:0030234//enzyme regulator activity;GO:0004672//protein kinase activity;GO:0035091//phosphatidylinositol binding;GO:0019901//protein kinase binding;GO:0032559//adenyl ribonucleotide binding;GO:0030234//enzyme regulator activity;GO:0004672//protein kinase activity;GO:0035091//phosphatidylinositol binding	GO:0001934//positive regulation of protein phosphorylation;GO:0032868//response to insulin;GO:0006357//regulation of transcription from RNA polymerase II promoter;GO:0031667//response to nutrient levels;GO:0031175//neuron projection development;GO:0048017//inositol lipid-mediated signaling;GO:0001503//ossification;GO:0060706//cell differentiation involved in embryonic placenta development;GO:0043029//T cell homeostasis;GO:0042692//muscle cell differentiation;GO:0043409//negative regulation of MAPK cascade;GO:0033673//negative regulation of kinase activity;GO:0045597//positive regulation of cell differentiation;GO:0006952//defense response;GO:0031331;GO:0003006//developmental process involved in reproduction;GO:0031016//pancreas development;GO:0033500//carbohydrate homeostasis;GO:0010595//positive regulation of endothelial cell migration;GO:0007169//transmembrane receptor protein tyrosine kinase signaling pathway;GO:0008610//lipid biosynthetic process;GO:0031657//regulation of cyclin-dependent protein serine/threonine kinase activity involved in G1/S transition of mitotic cell cycle;GO:0002028//regulation of sodium ion transport;GO:0032446//protein modification by small protein conjugation;GO:0010828//positive regulation of glucose transport;GO:0006635//fatty acid beta-oxidation;GO:0007155//cell adhesion;GO:0032770//positive regulation of monooxygenase activity;GO:0022405//hair cycle process;GO:0010746;GO:0006412//translation;GO:0009411//response to UV;GO:0016049//cell growth;GO:0043388//positive regulation of DNA binding;GO:0006606//protein import into nucleus;GO:0070848//response to growth factor;GO:0031328//positive regulation of cellular biosynthetic process;GO:0005979//regulation of glycogen biosynthetic process;GO:0031294//lymphocyte costimulation;GO:0009057//macromolecule catabolic process;GO:0007599//hemostasis;GO:0044271//cellular nitrogen compound biosynthetic process;GO:0001934//positive regulation of protein phosphorylation;GO:0032868//response to insulin;GO:0006357//regulation of transcription from RNA polymerase II promoter;GO:0031667//response to nutrient levels;GO:0031175//neuron projection development;GO:0001503//ossification;GO:0060706//cell differentiation involved in embryonic placenta development;GO:0043029//T cell homeostasis;GO:0042692//muscle cell differentiation;GO:0043409//negative regulation of MAPK cascade;GO:0033673//negative regulation of kinase activity;GO:0045597//positive regulation of cell differentiation;GO:0006952//defense response;GO:0031331;GO:0003006//developmental process involved in reproduction;GO:0033500//carbohydrate homeostasis;GO:0010595//positive regulation of endothelial cell migration;GO:0007169//transmembrane receptor protein tyrosine kinase signaling pathway;GO:0008610//lipid biosynthetic process;GO:0031657//regulation of cyclin-dependent protein serine/threonine kinase activity involved in G1/S transition of mitotic cell cycle;GO:0002028//regulation of sodium ion transport;GO:0032446//protein modification by small protein conjugation;GO:0010828//positive regulation of glucose transport;GO:0006635//fatty acid beta-oxidation;GO:0007155//cell adhesion;GO:0032770//positive regulation of monooxygenase activity;GO:0022405//hair cycle process;GO:0010746;GO:0006412//translation;GO:0009411//response to UV;GO:0016049//cell growth;GO:0043388//positive regulation of DNA binding;GO:0006606//protein import into nucleus;GO:0070848//response to growth factor;GO:0031328//positive regulation of cellular biosynthetic process;GO:0005979//regulation of glycogen biosynthetic process;GO:0009057//macromolecule catabolic process	gi|148686640|gb|EDL18587.1|/0/thymoma viral proto-oncogene 1, isoform CRA_b [Mus musculus]
240755	1770	3	6	0.16	0.33	1.04439	Up	0.308944	0.425021	4933406M09Rik	RIKEN cDNA 4933406M09 gene	K00326|1|3e-123|444|myb:102248630|cytochrome-b5 reductase [EC:1.6.2.2];K13748|2|3e-49|198|cmy:102938060|alpha-1,3-mannosylglycoprotein beta-1,4-N-acetylglucosaminyltransferase C [EC:2.4.1.201 2.4.1.145]	GO:0044464	GO:0016757//transferase activity, transferring glycosyl groups	-	gi|237757320|ref|NP_776132.2|/0/uncharacterized protein LOC240755 [Mus musculus]
100503710	328	1	2	0.32	0.66	1.04439	Up	0.592462	0.678182	Gm5741	predicted gene 5741	K04347|1|2e-33|142|mmu:100503710|guanine nucleotide-binding protein G(I)/G(S)/G(O) subunit gamma-12	GO:0031234//extrinsic component of cytoplasmic side of plasma membrane	GO:0060089	GO:0007166//cell surface receptor signaling pathway	gi|306922426|ref|NP_001182460.1|/1.10797e-32/guanine nucleotide-binding protein G(I)/G(S)/G(O) subunit gamma-12-like [Mus musculus]
27060	2714.01	92	183	3.2	6.6	1.04439	Up	3.88182e-09	1.866e-08	Tcirg1	T cell, immune regulator 1, ATPase, H+ transporting, lysosomal V0 protein A3	K02154|1|0.0|1349|mmu:27060|V-type H+-transporting ATPase subunit a	GO:0016469//proton-transporting two-sector ATPase complex;GO:0044459;GO:0031090//organelle membrane;GO:0043231//intracellular membrane-bounded organelle;GO:0016469//proton-transporting two-sector ATPase complex;GO:0044459;GO:0031090//organelle membrane;GO:0043231//intracellular membrane-bounded organelle;GO:0016469//proton-transporting two-sector ATPase complex;GO:0044459;GO:0031090//organelle membrane;GO:0043231//intracellular membrane-bounded organelle	GO:0015077//monovalent inorganic cation transmembrane transporter activity;GO:0015077//monovalent inorganic cation transmembrane transporter activity;GO:0015077//monovalent inorganic cation transmembrane transporter activity	GO:0015988//energy coupled proton transmembrane transport, against electrochemical gradient;GO:0015031//protein transport;GO:0015988//energy coupled proton transmembrane transport, against electrochemical gradient;GO:0015031//protein transport;GO:0015988//energy coupled proton transmembrane transport, against electrochemical gradient;GO:0015031//protein transport	gi|209863008|ref|NP_001129563.1|/0/T-cell, immune regulator 1 [Mus musculus]
68742	959.98	37	73	3.7	7.63	1.04416	Up	0.000237692	0.000682979	Tmem219	transmembrane protein 219	-	-	-	-	gi|568951301|ref|XP_006508218.1|/4.88212e-108/PREDICTED: transmembrane protein 219 isoform X1 [Mus musculus]
219132	2696	494.65	978.38	17.23	35.53	1.04411	Up	6.62902e-42	1.31787e-40	Phf11d	PHD finger protein 11D	K18494|1|4e-119|431|rno:100361710|histone-lysine N-methyltransferase SETDB2 [EC:2.1.1.43];K14959|3|2e-12|77.0|asn:102382195|histone-lysine N-methyltransferase MLL4 [EC:2.1.1.43];K09186|5|6e-11|72.4|pbi:103067762|histone-lysine N-methyltransferase MLL1 [EC:2.1.1.43]	GO:0043231//intracellular membrane-bounded organelle	GO:0046914//transition metal ion binding	GO:0010467//gene expression	gi|259530879|sp|A6H5X4.1|PHF11_MOUSE/0/RecName: Full=PHD finger protein 11; AltName: Full=PHD finger protein 11-like; AltName: Full=PHD finger protein 11D [Mus musculus]
226971	3070.85	470.01	951.79	14.69	30.29	1.04401	Up	9.95598e-43	2.00499e-41	Plekhb2	pleckstrin homology domain containing, family B (evectins) member 2	-	-	-	-	gi|149046403|gb|EDL99296.1|/2.28898e-88/pleckstrin homology domain containing, family B (evectins) member 2 (predicted), isoform CRA_a [Rattus norvegicus]
56332	4191	514	1016	11.46	23.62	1.0434	Up	2.5564e-43	5.21595e-42	Amotl2	angiomotin-like 2	K06104|1|6e-87|325|clv:102097585|angiomotin like 1	GO:0043296//apical junction complex	GO:0005515//protein binding	-	gi|568963046|ref|XP_006511835.1|/0/PREDICTED: angiomotin-like 2 isoform X2 [Mus musculus]
320975	1710	3	6	0.17	0.35	1.04182	Up	0.308944	0.425052	D330050G23Rik	RIKEN cDNA D330050G23 gene	-	-	-	-	gi|148695944|gb|EDL27891.1|/3.35398e-33/mCG144765 [Mus musculus]
101543	1958	312	616	15.04	30.96	1.0416	Up	7.46008e-27	9.26683e-26	Wtip	WT1-interacting protein	K16682|1|2e-156|555|mmu:101543|LIM domain-containing protein	GO:0030529//intracellular ribonucleoprotein complex	-	GO:0035194//posttranscriptional gene silencing by RNA	gi|46402183|ref|NP_997095.1|/1.31897e-155/Wilms tumor protein 1-interacting protein [Mus musculus]
12856	436	341	673	79.05	162.69	1.04129	Up	3.6487e-29	4.92707e-28	Cox17	cytochrome c oxidase assembly protein 17	K02260|1|1e-18|93.2|shr:100919403|cytochrome c oxidase assembly protein subunit 17	GO:0005740//mitochondrial envelope	GO:0005507//copper ion binding	GO:0007417//central nervous system development;GO:0044237//cellular metabolic process;GO:0048513//animal organ development;GO:0000041//transition metal ion transport	gi|674068193|ref|XP_008841118.1|/9.84585e-18/PREDICTED: cytochrome c oxidase copper chaperone [Nannospalax galili]
209011	1715	75	148	4.14	8.52	1.04122	Up	1.55032e-07	6.4437e-07	Sirt7	sirtuin 7	K11417|1|0.0|724|mmu:209011|NAD-dependent deacetylase sirtuin 7 [EC:3.5.1.-]	GO:0030874//nucleolar chromatin	GO:0051287//NAD binding;GO:0016810//hydrolase activity, acting on carbon-nitrogen (but not peptide) bonds;GO:0046914//transition metal ion binding	GO:0016458//gene silencing;GO:0010458//exit from mitosis;GO:0035601//protein deacylation;GO:0006351//transcription, DNA-templated	gi|148702831|gb|EDL34778.1|/0/sirtuin 7 (silent mating type information regulation 2, homolog) 7 (S. cerevisiae), isoform CRA_c [Mus musculus]
67057	2273.98	98	192	4.03	8.29	1.04059	Up	3.02914e-09	1.47363e-08	Yaf2	YY1 associated factor 2	K11468|1|3e-57|139|lve:103089437|YY1-associated factor 2	GO:0031981//nuclear lumen;GO:0031981//nuclear lumen	GO:0005488//binding;GO:0003712//transcription cofactor activity;GO:0003712//transcription cofactor activity;GO:0005488//binding	-	gi|40254385|ref|NP_077151.3|/5.17524e-58/YY1-associated factor 2 [Mus musculus]
14058	2503	14.3	28.35	0.54	1.11	1.03953	Up	0.0218082	0.0439851	F10	coagulation factor X	K01314|1|0.0|944|mmu:14058|coagulation factor X [EC:3.4.21.6];K06464|1|0.0|944|mmu:14058|integrin beta 2	GO:0016020//membrane;GO:0016020//membrane	GO:0004175//endopeptidase activity;GO:0046872//metal ion binding;GO:0008289//lipid binding;GO:0004175//endopeptidase activity;GO:0046872//metal ion binding;GO:0008289//lipid binding	GO:0072376//protein activation cascade;GO:0007599//hemostasis;GO:0072376//protein activation cascade;GO:0007599//hemostasis	gi|74213086|dbj|BAE41684.1|/0/unnamed protein product [Mus musculus]
74601	1475	5.87	11.58	0.38	0.78	1.03747	Up	0.120203	0.197592	4833427F10Rik	RIKEN cDNA 4833427F10 gene	-	-	-	-	gi|148691285|gb|EDL23232.1|/7.7508e-38/mCG1034141 [Mus musculus]
73061	3199.58	19.17	38.21	0.57	1.17	1.03747	Up	0.00734816	0.0165298	Cldn34c1	claudin 34C1	K06087|1|4e-65|252|mmu:73934|claudin;K18625|4|3e-29|133|cge:100752637|protein Shroom;K11290|5|3e-11|68.6|rno:317165|template-activating factor I	GO:0016020//membrane;GO:0016020//membrane;GO:0016020//membrane	-	-	gi|569011037|ref|XP_006528471.1|/3.47707e-129/PREDICTED: uncharacterized protein LOC73061 isoform X1 [Mus musculus]
58176	1912	31	61	1.53	3.14	1.03723	Up	0.000818756	0.00216751	Rhbg	Rhesus blood group-associated B glycoprotein	K06580|1|0.0|662|mmu:58176|ammonium transporter Rh	GO:0005856//cytoskeleton;GO:0044459;GO:0031982//vesicle;GO:0031225//anchored component of membrane;GO:0016021//integral component of membrane	GO:0008092//cytoskeletal protein binding;GO:0015101//organic cation transmembrane transporter activity	GO:0015696//ammonium transport	gi|31981136|ref|NP_067350.2|/0/ammonium transporter Rh type B precursor [Mus musculus]
13848	3760	31	61	0.77	1.58	1.03699	Up	0.000818756	0.00216782	Ephb6	Eph receptor B6	K05114|1|0.0|1837|mmu:13848|Eph receptor B6 [EC:2.7.10.1];K05463|1|0.0|1837|mmu:13848|ephrin-B	GO:0016021//integral component of membrane;GO:0016021//integral component of membrane	GO:0004714//transmembrane receptor protein tyrosine kinase activity;GO:0032559//adenyl ribonucleotide binding;GO:0004714//transmembrane receptor protein tyrosine kinase activity;GO:0032559//adenyl ribonucleotide binding	GO:0006464//cellular protein modification process;GO:0007167//enzyme linked receptor protein signaling pathway;GO:0006464//cellular protein modification process;GO:0007167//enzyme linked receptor protein signaling pathway	gi|148681559|gb|EDL13506.1|/0/Eph receptor B6, isoform CRA_a [Mus musculus]
55942	1188	158	311	12.71	26.08	1.03698	Up	3.13192e-14	2.1371e-13	Sertad1	SERTA domain containing 1	-	-	GO:0005488//binding	GO:0051726//regulation of cell cycle;GO:0006355//regulation of transcription, DNA-templated;GO:0008283//cell proliferation	gi|9055332|ref|NP_061290.1|/4.46366e-83/SERTA domain-containing protein 1 [Mus musculus]
11409	1881	372	732	18.68	38.33	1.03698	Up	2.24448e-31	3.27828e-30	Acads	acyl-Coenzyme A dehydrogenase, short chain	K00248|1|0.0|736|mmu:11409|butyryl-CoA dehydrogenase [EC:1.3.8.1]	GO:0044429	GO:0003995//acyl-CoA dehydrogenase activity;GO:0050662//coenzyme binding;GO:0005504//fatty acid binding	GO:0019605//butyrate metabolic process;GO:0051260//protein homooligomerization;GO:0006635//fatty acid beta-oxidation;GO:0031960//response to corticosteroid;GO:0006950//response to stress	gi|31982522|ref|NP_031409.2|/0/short-chain specific acyl-CoA dehydrogenase, mitochondrial precursor [Mus musculus]
13131	3879.59	164	414	5.07	10.4	1.03653	Up	1.54526e-28	2.03786e-27	Dab1	disabled 1	K12475|1|2e-57|227|cmy:102944853|disabled homolog 2	GO:0044430;GO:0044297//cell body;GO:0042995//cell projection;GO:0044444//cytoplasmic part;GO:0044430;GO:0044297//cell body;GO:0042995//cell projection;GO:0044444//cytoplasmic part	GO:0019904//protein domain specific binding;GO:0008289//lipid binding;GO:0019900//kinase binding;GO:0019904//protein domain specific binding;GO:0008289//lipid binding;GO:0019900//kinase binding	GO:0021577//hindbrain structural organization;GO:0033674//positive regulation of kinase activity;GO:0042221//response to chemical;GO:0051640//organelle localization;GO:0021932;GO:0045597//positive regulation of cell differentiation;GO:0045686//negative regulation of glial cell differentiation;GO:0016337//single organismal cell-cell adhesion;GO:0031175//neuron projection development;GO:0048565//digestive tract development;GO:0021795//cerebral cortex cell migration;GO:0031345//negative regulation of cell projection organization;GO:0008344//adult locomotory behavior;GO:0021577//hindbrain structural organization;GO:0033674//positive regulation of kinase activity;GO:0051640//organelle localization;GO:0021932;GO:0045597//positive regulation of cell differentiation;GO:0045686//negative regulation of glial cell differentiation;GO:0016337//single organismal cell-cell adhesion;GO:0031175//neuron projection development;GO:0021795//cerebral cortex cell migration;GO:0031345//negative regulation of cell projection organization;GO:0008344//adult locomotory behavior	gi|20137771|sp|P97318.2|DAB1_MOUSE/0/RecName: Full=Disabled homolog 1 [Mus musculus]
74855	2833	6	12	0.2	0.41	1.03562	Up	0.139451	0.222148	Fam228a	family with sequence similarity 228, member A	-	-	-	-	gi|58037391|ref|NP_083383.1|/6.57724e-170/protein FAM228A [Mus musculus]
50760	1673.61	97.71	187.21	5.39	11.04	1.03438	Up	9.28696e-09	4.32678e-08	Fbxo17	F-box protein 17	K10101|1|5e-135|483|mmu:50760|F-box protein 17;K01875|4|1e-114|416|cjc:100408879|seryl-tRNA synthetase [EC:6.1.1.11]	GO:0031461//cullin-RING ubiquitin ligase complex;GO:0031461//cullin-RING ubiquitin ligase complex	GO:0005515//protein binding	GO:0009057//macromolecule catabolic process;GO:0009057//macromolecule catabolic process	gi|171543844|ref|NP_056611.2|/6.63405e-163/F-box only protein 17 [Mus musculus]
11601	3560	8.02	15.53	0.21	0.43	1.03395	Up	0.123114	0.201895	Angpt2	angiopoietin 2	K05466|1|0.0|1007|mmu:11601|angiopoietin 2	GO:0016020//membrane;GO:0043231//intracellular membrane-bounded organelle;GO:0044421	GO:0005126//cytokine receptor binding;GO:0043169//cation binding	GO:0050922//negative regulation of chemotaxis;GO:0009888//tissue development;GO:0007599//hemostasis;GO:0003006//developmental process involved in reproduction;GO:0007162//negative regulation of cell adhesion;GO:0007169//transmembrane receptor protein tyrosine kinase signaling pathway;GO:0010596//negative regulation of endothelial cell migration;GO:0009628//response to abiotic stimulus;GO:0048869//cellular developmental process;GO:0009887//organ morphogenesis;GO:0048609//multicellular organismal reproductive process;GO:0009746;GO:0002376//immune system process;GO:0045765//regulation of angiogenesis;GO:0006950//response to stress	gi|31982508|ref|NP_031452.2|/0/angiopoietin-2 precursor [Mus musculus]
21416	4065.25	85	164	1.92	3.93	1.03342	Up	7.35394e-08	3.14291e-07	Tcf7l2	transcription factor 7 like 2, T cell specific, HMG box	K04491|1|0.0|678|ssc:100153922|transcription factor 7-like 2	GO:0044451;GO:0071664//catenin-TCF7L2 complex;GO:0044451;GO:0071664//catenin-TCF7L2 complex	GO:0051427//hormone receptor binding;GO:0001071//nucleic acid binding transcription factor activity;GO:0019900//kinase binding;GO:0019904//protein domain specific binding;GO:0043565//sequence-specific DNA binding;GO:0051427//hormone receptor binding;GO:0001071//nucleic acid binding transcription factor activity;GO:0019900//kinase binding;GO:0019904//protein domain specific binding;GO:0043565//sequence-specific DNA binding	GO:0048562//embryonic organ morphogenesis;GO:0043392//negative regulation of DNA binding;GO:0022402//cell cycle process;GO:0042127//regulation of cell proliferation;GO:0033500//carbohydrate homeostasis;GO:0030178//negative regulation of Wnt signaling pathway;GO:0045595//regulation of cell differentiation;GO:0043066//negative regulation of apoptotic process;GO:0043393//regulation of protein binding;GO:0060070//canonical Wnt signaling pathway;GO:0000122//negative regulation of transcription from RNA polymerase II promoter;GO:0045165//cell fate commitment;GO:0010560//positive regulation of glycoprotein biosynthetic process;GO:0009746;GO:0050796//regulation of insulin secretion;GO:0051276//chromosome organization;GO:0046824//positive regulation of nucleocytoplasmic transport;GO:0048562//embryonic organ morphogenesis;GO:0043392//negative regulation of DNA binding;GO:0022402//cell cycle process;GO:0042127//regulation of cell proliferation;GO:0033500//carbohydrate homeostasis;GO:0030178//negative regulation of Wnt signaling pathway;GO:0045595//regulation of cell differentiation;GO:0043066//negative regulation of apoptotic process;GO:0043393//regulation of protein binding;GO:0060070//canonical Wnt signaling pathway;GO:0000122//negative regulation of transcription from RNA polymerase II promoter;GO:0045165//cell fate commitment;GO:0010560//positive regulation of glycoprotein biosynthetic process;GO:0009746;GO:0050796//regulation of insulin secretion;GO:0051276//chromosome organization;GO:0046824//positive regulation of nucleocytoplasmic transport	gi|218931192|ref|NP_001136394.1|/0/transcription factor 7-like 2 isoform 6 [Mus musculus]
264895	3069	642	1260	19.61	40.13	1.03309	Up	1.78669e-52	4.41525e-51	Acsf2	acyl-CoA synthetase family member 2	K00666|1|0.0|1229|mmu:264895|fatty-acyl-CoA synthase [EC:6.2.1.-]	GO:0043231//intracellular membrane-bounded organelle	GO:0003824//catalytic activity;GO:0032559//adenyl ribonucleotide binding	GO:0032787//monocarboxylic acid metabolic process;GO:0044238//primary metabolic process	gi|24418933|ref|NP_722502.1|/0/acyl-CoA synthetase family member 2, mitochondrial precursor [Mus musculus]
14775	1066	2666	5230	239.83	490.6	1.03254	Up	1.16849e-211	1.94137e-209	Gpx1	glutathione peroxidase 1	K00432|1|4e-108|393|mmu:14775|glutathione peroxidase [EC:1.11.1.9]	GO:0043231//intracellular membrane-bounded organelle;GO:0044444//cytoplasmic part	GO:0004601//peroxidase activity;GO:0016705//oxidoreductase activity, acting on paired donors, with incorporation or reduction of molecular oxygen;GO:0061135;GO:0042277//peptide binding;GO:0019904//protein domain specific binding	GO:0019725//cellular homeostasis;GO:0010466//negative regulation of peptidase activity;GO:0010468//regulation of gene expression;GO:0006639//acylglycerol metabolic process;GO:0002064//epithelial cell development;GO:0048871//multicellular organismal homeostasis;GO:0009608//response to symbiont;GO:0050954//sensory perception of mechanical stimulus;GO:0002437//inflammatory response to antigenic stimulus;GO:0033194//response to hydroperoxide;GO:0009411//response to UV;GO:0010498//proteasomal protein catabolic process;GO:0043542//endothelial cell migration;GO:0042743//hydrogen peroxide metabolic process;GO:0010212//response to ionizing radiation;GO:0042246//tissue regeneration;GO:0043066//negative regulation of apoptotic process;GO:0050880//regulation of blood vessel size;GO:0006790//sulfur compound metabolic process;GO:0000302//response to reactive oxygen species;GO:0003015//heart process;GO:0055114//oxidation-reduction process;GO:0044419//interspecies interaction between organisms;GO:0010038//response to metal ion;GO:0008637//apoptotic mitochondrial changes;GO:0048747//muscle fiber development;GO:0001525//angiogenesis;GO:0033598//mammary gland epithelial cell proliferation	gi|84871986|ref|NP_032186.2|/2.18716e-107/glutathione peroxidase 1 [Mus musculus]
72446	4238.65	80.92	158.26	1.78	3.64	1.03206	Up	5.73706e-08	2.47922e-07	Prr5l	proline rich 5 like	-	GO:0043231//intracellular membrane-bounded organelle;GO:0043231//intracellular membrane-bounded organelle;GO:0043231//intracellular membrane-bounded organelle	-	-	gi|568918528|ref|XP_006500300.1|/0/PREDICTED: proline rich 5 like isoform X2 [Mus musculus]
94185	3626	227.99	446.43	5.88	12.01	1.03035	Up	1.11971e-19	1.02335e-18	Tnfrsf21	tumor necrosis factor receptor superfamily, member 21	K05157|1|0.0|1243|mmu:94185|tumor necrosis factor receptor superfamily member 21	GO:0043005//neuron projection;GO:0044424;GO:0031224//intrinsic component of membrane	GO:0004871//signal transducer activity	GO:0006915//apoptotic process	gi|16741137|gb|AAH16420.1|/0/Tumor necrosis factor receptor superfamily, member 21 [Mus musculus]
233016	865	210	411	23.47	47.91	1.02951	Up	4.17302e-18	3.53766e-17	Blvrb	biliverdin reductase B (flavin reductase (NADPH))	K05901|1|2e-102|374|myb:102251416|biliverdin reductase / flavin reductase [EC:1.3.1.24 1.5.1.30]	GO:0044444//cytoplasmic part;GO:0044444//cytoplasmic part	GO:0016646//oxidoreductase activity, acting on the CH-NH group of donors, NAD or NADP as acceptor;GO:0016628//oxidoreductase activity, acting on the CH-CH group of donors, NAD or NADP as acceptor;GO:0016646//oxidoreductase activity, acting on the CH-NH group of donors, NAD or NADP as acceptor;GO:0016628//oxidoreductase activity, acting on the CH-CH group of donors, NAD or NADP as acceptor	GO:0006787;GO:0006787	gi|21450325|ref|NP_659172.1|/2.21161e-106/flavin reductase (NADPH) isoform 1 [Mus musculus]
101023	2286.93	215	421	8.86	18.07	1.02822	Up	1.5752e-18	1.36841e-17	Zfp513	zinc finger protein 513	K09228|1|9e-93|343|cmk:103178353|KRAB domain-containing zinc finger protein	GO:0043231//intracellular membrane-bounded organelle	GO:0046914//transition metal ion binding;GO:0043565//sequence-specific DNA binding	GO:0048856//anatomical structure development	gi|148705403|gb|EDL37350.1|/0/zinc finger protein 513, isoform CRA_b [Mus musculus]
102614	1361	951	1860	66.5	135.62	1.02814	Up	5.19386e-76	2.01349e-74	Rpp25	ribonuclease P/MRP 25 subunit	K14525|1|3e-85|317|mmu:102614|ribonucleases P/MRP protein subunit RPP25 [EC:3.1.26.5]	GO:0043231//intracellular membrane-bounded organelle	GO:0004549//tRNA-specific ribonuclease activity;GO:0003676//nucleic acid binding	GO:0006399//tRNA metabolic process	gi|19527204|ref|NP_598743.1|/2.19039e-84/ribonuclease P protein subunit p25 [Mus musculus]
545091	1165	3.23	6.19	0.26	0.53	1.02748	Up	0.308944	0.424832	Gm5803	predicted gene 5803	K12741|1|4e-108|393|mmu:545091|heterogeneous nuclear ribonucleoprotein A1/A3	GO:0005681//spliceosomal complex;GO:0031981//nuclear lumen	GO:0003723//RNA binding;GO:0043566//structure-specific DNA binding	GO:0050658//RNA transport;GO:0051704;GO:0000377;GO:0006913//nucleocytoplasmic transport	gi|148671985|gb|EDL03932.1|/3.75271e-111/mCG15678, isoform CRA_c [Mus musculus]
319167	472	4.92	9.65	1.05	2.14	1.02722	Up	0.154204	0.241881	Hist1h2ag	histone cluster 1, H2ag	K11251|1|5e-54|211|ecb:100061017|histone H2A	GO:0000785//chromatin;GO:0043231//intracellular membrane-bounded organelle	GO:0003676//nucleic acid binding;GO:0005515//protein binding	GO:0034728//nucleosome organization	gi|676263355|gb|KFO20085.1|/2.48311e-53/Histone H2A type 3 [Fukomys damarensis]
66525	1179	390	762	31.61	64.41	1.0269	Up	4.27774e-32	6.40388e-31	Timm50	translocase of inner mitochondrial membrane 50	K17496|1|2e-176|620|mmu:66525|mitochondrial import inner membrane translocase subunit TIM50	GO:0031224//intrinsic component of membrane;GO:0016604//nuclear body;GO:0005743//mitochondrial inner membrane	GO:0003676//nucleic acid binding;GO:0005126//cytokine receptor binding;GO:0004721//phosphoprotein phosphatase activity	GO:0006810//transport;GO:0006470//protein dephosphorylation;GO:0007005//mitochondrion organization	gi|22094989|ref|NP_079892.1|/1.28658e-175/mitochondrial import inner membrane translocase subunit TIM50 precursor [Mus musculus]
432572	6581.19	194	374.05	2.71	5.52	1.02638	Up	4.30894e-16	3.26203e-15	Specc1	sperm antigen with calponin homology and coiled-coil domains 1	K10352|1|2e-22|112|amj:102574445|myosin heavy chain;K16808|3|2e-20|105|lcm:102358517|nuclear mitotic apparatus protein 1;K11499|5|1e-19|102|crg:105345167|centromere protein F	-	-	-	gi|568974658|ref|XP_006533720.1|/0/PREDICTED: cytospin-B isoform X2 [Mus musculus]
78605	3689	442.12	863.64	11.21	22.83	1.02614	Up	4.50526e-36	7.57307e-35	6430706D22Rik	RIKEN cDNA 6430706D22 gene	-	GO:0031981//nuclear lumen;GO:0000776//kinetochore	GO:0003676//nucleic acid binding;GO:0005515//protein binding	GO:0031497//chromatin assembly;GO:0043486//histone exchange	gi|51100802|dbj|BAD36742.1|/0/mfleg1 [Mus musculus]
94092	3896	60	117	1.44	2.93	1.02483	Up	4.24712e-06	1.51225e-05	Trim16	tripartite motif-containing 16	K12006|1|0.0|1099|mmu:94092|tripartite motif-containing protein 16	-	-	-	gi|70778828|ref|NP_444399.2|/0/tripartite motif-containing protein 16 [Mus musculus]
78806	2380	23	45	0.91	1.85	1.02359	Up	0.00437378	0.010249	Stpg1	sperm tail PG rich repeat containing 1	-	-	-	-	gi|21313496|ref|NP_084465.1|/0/O(6)-methylguanine-induced apoptosis 2 [Mus musculus]
78891	2637	436	850	15.53	31.57	1.0235	Up	1.94891e-35	3.18396e-34	Scyl1	SCY1-like 1 (S. cerevisiae)	K08876|1|0.0|1480|mmu:78891|SCY1-like protein 1	GO:0015630//microtubule cytoskeleton;GO:0030120//vesicle coat;GO:0044431//Golgi apparatus part	GO:0016301//kinase activity;GO:0032559//adenyl ribonucleotide binding	GO:0048193//Golgi vesicle transport;GO:0006464//cellular protein modification process	gi|12963867|ref|NP_076401.1|/0/N-terminal kinase-like protein [Mus musculus]
80294	2219	393	766	16.68	33.89	1.02274	Up	4.38984e-32	6.55587e-31	Pofut2	protein O-fucosyltransferase 2	K03691|1|0.0|867|mmu:80294|peptide-O-fucosyltransferase [EC:2.4.1.221]	GO:0043231//intracellular membrane-bounded organelle	GO:0008417//fucosyltransferase activity	GO:0019318//hexose metabolic process	gi|19525731|ref|NP_084538.2|/0/GDP-fucose protein O-fucosyltransferase 2 precursor [Mus musculus]
70808	4136	184.81	360.54	4.18	8.49	1.02226	Up	4.89526e-16	3.6864e-15	4632415L05Rik	RRS1 ribosome biogenesis regulator homolog pseudogene	K14852|1|9e-33|145|lve:103080814|regulator of ribosome biosynthesis	GO:0005634//nucleus	-	-	gi|148678817|gb|EDL10764.1|/7.47698e-40/mCG1027215 [Mus musculus]
72106	2108	592	1153	26.47	53.75	1.02191	Up	2.34934e-47	5.26705e-46	Jmjd8	jumonji domain containing 8	K03283|1|2e-59|233|tru:101079118|heat shock 70kDa protein 1/8;K06758|1|2e-59|233|tru:101079118|L1 cell adhesion molecule like protein;K09561|2|2e-44|113|ptr:453803|STIP1 homology and U-box containing protein 1 [EC:2.3.2.27]	-	-	-	gi|205831253|sp|Q3TA59.2|JMJD8_MOUSE/2.90646e-156/RecName: Full=JmjC domain-containing protein 8; AltName: Full=Jumonji domain-containing protein 8 [Mus musculus]
242653	4236	8	29	0.33	0.67	1.0217	Up	0.000284844	0.000809836	Cldn19	claudin 19	K06087|1|2e-125|450|mmu:242653|claudin	GO:0043296//apical junction complex;GO:0043231//intracellular membrane-bounded organelle;GO:0031224//intrinsic component of membrane;GO:0043296//apical junction complex;GO:0043231//intracellular membrane-bounded organelle;GO:0031224//intrinsic component of membrane	-	GO:0050877//neurological system process;GO:0007043//cell-cell junction assembly;GO:0050877//neurological system process;GO:0007043//cell-cell junction assembly	gi|84370229|ref|NP_001033679.1|/1.11244e-124/claudin-19 isoform 1 [Mus musculus]
27426	2159.91	191	370	8.29	16.83	1.02159	Up	4.22586e-16	3.20044e-15	Nagpa	N-acetylglucosamine-1-phosphodiester alpha-N-acetylglucosaminidase	K01125|1|0.0|954|mmu:27426|N-acetylglucosamine-1-phosphodiester alpha-N-acetylglucosaminidase [EC:3.1.4.45]	GO:0031224//intrinsic component of membrane;GO:0031224//intrinsic component of membrane	GO:0015929//hexosaminidase activity;GO:0015929//hexosaminidase activity	-	gi|148664864|gb|EDK97280.1|/0/N-acetylglucosamine-1-phosphodiester alpha-N-acetylglucosaminidase, isoform CRA_b [Mus musculus]
70435	4618	306	596	6.19	12.56	1.02083	Up	2.757e-25	3.22048e-24	Inf2	inverted formin, FH2 and WH2 domain containing	K01939|1|1e-111|407|asn:102372125|adenylosuccinate synthase [EC:6.3.4.4];K05741|2|1e-42|178|aqu:100641591|diaphanous 2;K05745|4|2e-40|171|myb:102260421|diaphanous 3	GO:0044444//cytoplasmic part;GO:0043231//intracellular membrane-bounded organelle	GO:0017016//Ras GTPase binding;GO:0008092//cytoskeletal protein binding	GO:0007010//cytoskeleton organization	gi|568980383|ref|XP_006516288.1|/0/PREDICTED: inverted formin-2 isoform X3 [Mus musculus]
442847	1334	72	140	5.14	10.42	1.01952	Up	5.26316e-07	2.06574e-06	Platr7	pluripotency associated transcript 7	-	-	-	-	gi|148689457|gb|EDL21404.1|/2.91256e-57/mCG144705 [Mus musculus]
383619	2541	114.17	221.69	4.22	8.55	1.01868	Up	3.25214e-10	1.69988e-09	Aim2	absent in melanoma 2	K12966|1|7e-179|630|mmu:383619|absent in melanoma 2	GO:0043231//intracellular membrane-bounded organelle	GO:0043566//structure-specific DNA binding	GO:0035456//response to interferon-beta;GO:0042493//response to drug;GO:0050701//interleukin-1 secretion	gi|162461985|ref|NP_001013801.2|/4.42433e-178/interferon-inducible protein AIM2 [Mus musculus]
545261	606	52	101	8.46	17.13	1.0178	Up	2.12428e-05	6.99374e-05	Bvht	braveheart long non-coding RNA	-	-	-	-	-
15975	7025	1056.2	2049.05	14	28.32	1.01639	Up	4.70562e-82	2.01756e-80	Ifnar1	interferon (alpha and beta) receptor 1	K05130|1|0.0|1135|mmu:15975|interferon receptor 1	GO:0016020//membrane	GO:0004896//cytokine receptor activity;GO:0016879//ligase activity, forming carbon-nitrogen bonds	GO:0042089//cytokine biosynthetic process;GO:0046649//lymphocyte activation;GO:0002252;GO:0001819//positive regulation of cytokine production;GO:0023052//signaling	gi|148671880|gb|EDL03827.1|/0/interferon (alpha and beta) receptor 1, isoform CRA_c [Mus musculus]
114674	3468	33.02	64	0.89	1.8	1.01612	Up	0.00074675	0.00199248	Gtf2ird2	GTF2I repeat domain containing 2	K03121|1|9e-105|384|oas:101113297|transcription initiation factor TFII-I	GO:0043231//intracellular membrane-bounded organelle	GO:0046914//transition metal ion binding;GO:0003676//nucleic acid binding	GO:0010467//gene expression	gi|16716603|ref|NP_444496.1|/0/general transcription factor II-I repeat domain-containing protein 2 [Mus musculus]
12876	2183	215	417	9.28	18.76	1.01546	Up	5.3263e-18	4.48673e-17	Cpe	carboxypeptidase E	K01294|1|0.0|837|mmu:12876|carboxypeptidase E [EC:3.4.17.10]	GO:0016023//cytoplasmic, membrane-bounded vesicle;GO:0016020//membrane;GO:0044421	GO:0046914//transition metal ion binding;GO:0008235//metalloexopeptidase activity	GO:0007186//G-protein coupled receptor signaling pathway;GO:0016486//peptide hormone processing;GO:0003208//cardiac ventricle morphogenesis;GO:0043412//macromolecule modification;GO:0044237//cellular metabolic process	gi|22203763|ref|NP_038522.2|/0/carboxypeptidase E precursor [Mus musculus]
26386	1654.04	103	198	5.85	11.82	1.01472	Up	3.85222e-09	1.85225e-08	Hsf4	heat shock transcription factor 4	K09417|1|0.0|459|cge:100758969|heat shock transcription factor 4	GO:0043231//intracellular membrane-bounded organelle;GO:0043231//intracellular membrane-bounded organelle;GO:0043231//intracellular membrane-bounded organelle;GO:0043231//intracellular membrane-bounded organelle	GO:0001071//nucleic acid binding transcription factor activity;GO:0003677//DNA binding;GO:0003712//transcription cofactor activity;GO:0001071//nucleic acid binding transcription factor activity;GO:0003677//DNA binding;GO:0003677//DNA binding;GO:0001071//nucleic acid binding transcription factor activity;GO:0003677//DNA binding	GO:0050896//response to stimulus;GO:0001654//eye development;GO:0045595//regulation of cell differentiation;GO:0006357//regulation of transcription from RNA polymerase II promoter;GO:0051260//protein homooligomerization;GO:0070076//histone lysine demethylation;GO:0008283//cell proliferation;GO:0050896//response to stimulus;GO:0001654//eye development;GO:0045595//regulation of cell differentiation;GO:0006357//regulation of transcription from RNA polymerase II promoter;GO:0051260//protein homooligomerization;GO:0070076//histone lysine demethylation;GO:0008283//cell proliferation;GO:0050896//response to stimulus;GO:0001654//eye development;GO:0045595//regulation of cell differentiation;GO:0006357//regulation of transcription from RNA polymerase II promoter;GO:0051260//protein homooligomerization;GO:0070076//histone lysine demethylation;GO:0008283//cell proliferation;GO:0050896//response to stimulus;GO:0001654//eye development;GO:0045595//regulation of cell differentiation;GO:0006357//regulation of transcription from RNA polymerase II promoter;GO:0051260//protein homooligomerization;GO:0070076//histone lysine demethylation;GO:0008283//cell proliferation	gi|365777402|ref|NP_001242971.1|/0/heat shock factor protein 4 isoform 1 [Mus musculus]
12905	1650	97	187.94	5.57	11.25	1.01418	Up	9.28696e-09	4.32787e-08	Cradd	CASP2 and RIPK1 domain containing adaptor with death domain	K02832|1|4e-99|364|mmu:12905|CASP2 and RIPK1 domain containing adaptor with death domain	GO:0044464	GO:0019904//protein domain specific binding	GO:0012502//induction of programmed cell death;GO:0006915//apoptotic process;GO:0023052//signaling	gi|6753516|ref|NP_034080.1|/2.65829e-98/death domain-containing protein CRADD [Mus musculus]
23863	1225	21	39	1.57	3.17	1.01372	Up	0.0127916	0.0273406	Dand5	DAN domain family member 5, BMP antagonist	K01645|1|7e-08|60.8|cge:100764648|cerberus 1;K19558|2|3e-07|58.5|spu:105437446|neuroblastoma suppressor of tumorigenicity 1	-	-	GO:0007179//transforming growth factor beta receptor signaling pathway;GO:0009855//determination of bilateral symmetry;GO:0007179//transforming growth factor beta receptor signaling pathway;GO:0009855//determination of bilateral symmetry	gi|41054862|ref|NP_957679.1|/8.94111e-96/DAN domain family member 5 precursor [Mus musculus]
234413	2718	1051	2034	36.3	73.25	1.01286	Up	5.52694e-81	2.34807e-79	Zfp961	zinc finger protein 961	K09228|1|0.0|930|mmu:234413|KRAB domain-containing zinc finger protein	-	-	-	gi|257196138|ref|NP_001158053.1|/0/uncharacterized protein LOC234413 [Mus musculus]
320158	4206	104	201	2.31	4.66	1.01244	Up	2.33246e-09	1.14609e-08	Zmat4	zinc finger, matrin type 4	K10137|1|3e-09|67.4|pbi:103050289|zinc finger, matrin type 3;K13203|5|7e-09|66.2|spu:576487|zinc finger RNA-binding protein	GO:0043231//intracellular membrane-bounded organelle;GO:0043231//intracellular membrane-bounded organelle	GO:0046914//transition metal ion binding;GO:0003676//nucleic acid binding;GO:0046914//transition metal ion binding;GO:0003676//nucleic acid binding	-	gi|568954134|ref|XP_006509202.1|/6.73157e-121/PREDICTED: zinc finger matrin-type protein 4 isoform X1 [Mus musculus]
54132	1524	687	1329	42.77	86.28	1.01243	Up	1.71197e-53	4.36987e-52	Pdlim1	PDZ and LIM domain 1 (elfin)	K08202|1|1e-12|77.0|oaa:100079308|MFS transporter, OCT family, solute carrier family 22 (organic cation transporter), member 4/5;K06086|2|3e-12|75.5|crg:105332198|sorbin and SH3 domain containing 1;K18625|3|1e-08|63.9|cfr:102513192|protein Shroom	GO:0043234//protein complex;GO:0043232	GO:0003712//transcription cofactor activity;GO:0046914//transition metal ion binding	GO:0006351//transcription, DNA-templated;GO:0006950//response to stress	gi|158635992|ref|NP_058557.2|/0/PDZ and LIM domain protein 1 [Mus musculus]
55951	907	363	702	38.62	77.88	1.0119	Up	4.90246e-29	6.5724e-28	Mpc1	mitochondrial pyruvate carrier 1	-	GO:0019866//organelle inner membrane;GO:0043231//intracellular membrane-bounded organelle	-	-	gi|9055178|ref|NP_061289.1|/7.18186e-58/mitochondrial pyruvate carrier 1 [Mus musculus]
20649	2153	14	27	0.61	1.23	1.01178	Up	0.0307518	0.0598692	Sntb1	syntrophin, basic 1	K12196|1|7e-124|447|pps:100979126|vacuolar protein-sorting-associated protein 4;K00431|2|2e-16|90.5|ola:101156451|thyroid peroxidase [EC:1.11.1.8];K14548|3|7e-10|68.6|tgu:100229140|U3 small nucleolar RNA-associated protein 4;K12076|4|2e-07|60.1|xma:102229442|disks large protein 1;K06092|5|7e-07|58.5|hgl:101719449|InaD-like protein	GO:0043234//protein complex;GO:0044459;GO:0043232	GO:0019904//protein domain specific binding;GO:0008092//cytoskeletal protein binding	GO:0003012//muscle system process	gi|7710096|ref|NP_057876.1|/0/beta-1-syntrophin [Mus musculus]
21961	9909.39	796	1539	7.47	15.05	1.01058	Up	1.38592e-61	4.16627e-60	Tns1	tensin 1	K18080|1|0.0|3468|mmu:21961|tensin	-	-	-	gi|582117511|ref|NP_001276824.1|/0/tensin 1 isoform b [Mus musculus]
72789	6450	52.28	100.3	0.75	1.51	1.00959	Up	2.9012e-05	9.37574e-05	Veph1	ventricular zone expressed PH domain-containing 1	K09566|1|5e-43|180|pxy:105383147|peptidyl-prolyl isomerase G (cyclophilin G) [EC:5.2.1.8]	GO:0016020//membrane	-	-	gi|148683584|gb|EDL15531.1|/0/ventricular zone expressed PH domain homolog 1 (zebrafish) [Mus musculus]
19062	2660	217	419	7.66	15.42	1.00939	Up	6.60444e-18	5.52836e-17	Inpp5k	inositol polyphosphate 5-phosphatase K	K01106|1|0.0|931|mmu:19062|inositol-1,4,5-trisphosphate 5-phosphatase [EC:3.1.3.56]	GO:0043231//intracellular membrane-bounded organelle;GO:0031252//cell leading edge;GO:0042995//cell projection;GO:0044444//cytoplasmic part	GO:0046030//inositol trisphosphate phosphatase activity	GO:0043009//chordate embryonic development;GO:0001933//negative regulation of protein phosphorylation;GO:0043434//response to peptide hormone;GO:0033500//carbohydrate homeostasis	gi|6679449|ref|NP_032942.1|/0/inositol polyphosphate 5-phosphatase K [Mus musculus]
17395	3189	27	52	0.79	1.59	1.0091	Up	0.00260428	0.00636131	Mmp9	matrix metallopeptidase 9	K01403|1|0.0|1387|mmu:17395|matrix metalloproteinase-9 (gelatinase B) [EC:3.4.24.35]	GO:0032991//macromolecular complex;GO:0031012//extracellular matrix	GO:0004175//endopeptidase activity;GO:0046914//transition metal ion binding;GO:0005515//protein binding	GO:0040007//growth;GO:0048167//regulation of synaptic plasticity;GO:0043627//response to estrogen;GO:0055098//response to low-density lipoprotein particle;GO:0014070//response to organic cyclic compound;GO:0019048//modulation by virus of host morphology or physiology;GO:0033273//response to vitamin;GO:0006915//apoptotic process;GO:0009628//response to abiotic stimulus;GO:0031668//cellular response to extracellular stimulus;GO:0045765//regulation of angiogenesis;GO:0006950//response to stress;GO:0070555//response to interleukin-1;GO:0043062//extracellular structure organization;GO:0002237//response to molecule of bacterial origin;GO:0002684//positive regulation of immune system process;GO:0032963//collagen metabolic process;GO:0030335//positive regulation of cell migration;GO:0019538//protein metabolic process	gi|12835973|dbj|BAB23442.1|/0/unnamed protein product [Mus musculus]
433938	6128	56	108	0.85	1.71	1.00846	Up	1.29555e-05	4.36653e-05	Mn1	meningioma 1	-	-	-	-	gi|124486985|ref|NP_001074704.1|/0/probable tumor suppressor protein MN1 [Mus musculus]
94178	2039	274	528	12.67	25.46	1.00682	Up	4.59126e-22	4.6762e-21	Mcoln1	mucolipin 1	K04992|1|0.0|1158|mmu:94178|mucolipin 1	GO:0005764//lysosome;GO:0016021//integral component of membrane;GO:0005770//late endosome;GO:0031090//organelle membrane	GO:0005216//ion channel activity;GO:0022890//inorganic cation transmembrane transporter activity	GO:0006875//cellular metal ion homeostasis;GO:0006826//iron ion transport;GO:0070838//divalent metal ion transport;GO:0015031//protein transport	gi|16716463|ref|NP_444407.1|/0/mucolipin-1 [Mus musculus]
628456	627	6.74	13	1.06	2.13	1.00679	Up	0.0943022	0.160312	Gm6880	predicted gene 6880	K15902|1|9e-44|178|cge:100753432|EKC/KEOPS complex subunit PCC1/LAGE3	-	-	-	gi|150010633|ref|NP_001092775.1|/5.89005e-95/uncharacterized protein LOC628456 [Mus musculus]
66330	931	42	81	4.35	8.74	1.00662	Up	0.000161499	0.000474827	1700020L24Rik	RIKEN cDNA 1700020L24 gene	-	-	-	-	gi|148683756|gb|EDL15703.1|/6.52625e-62/RIKEN cDNA 1700020L24 [Mus musculus]
13430	3448.25	914	1770	24.96	50.1	1.00519	Up	8.1308e-71	2.828e-69	Dnm2	dynamin 2	K01528|1|0.0|1483|rno:25751|dynamin GTPase [EC:3.6.5.5]	GO:0032991//macromolecular complex;GO:0015630//microtubule cytoskeleton;GO:0044459;GO:0030139//endocytic vesicle;GO:0012505//endomembrane system;GO:0044430;GO:0032991//macromolecular complex;GO:0015630//microtubule cytoskeleton;GO:0044459;GO:0030139//endocytic vesicle;GO:0012505//endomembrane system;GO:0044430;GO:0032991//macromolecular complex;GO:0015630//microtubule cytoskeleton;GO:0044459;GO:0030139//endocytic vesicle;GO:0012505//endomembrane system;GO:0044430	GO:0017111//nucleoside-triphosphatase activity;GO:0019900//kinase binding;GO:0032561//guanyl ribonucleotide binding;GO:0017111//nucleoside-triphosphatase activity;GO:0019900//kinase binding;GO:0032561//guanyl ribonucleotide binding;GO:0017111//nucleoside-triphosphatase activity;GO:0019900//kinase binding;GO:0032561//guanyl ribonucleotide binding	GO:0009207;GO:0048193//Golgi vesicle transport;GO:0006898//receptor-mediated endocytosis;GO:0015031//protein transport;GO:0009207;GO:0048193//Golgi vesicle transport;GO:0006898//receptor-mediated endocytosis;GO:0015031//protein transport;GO:0009207;GO:0048193//Golgi vesicle transport;GO:0006898//receptor-mediated endocytosis;GO:0015031//protein transport	gi|359751391|ref|NP_001240822.1|/0/dynamin-2 isoform 1 [Mus musculus]
72219	4281	72.31	139.31	1.58	3.17	1.00456	Up	7.1689e-07	2.78378e-06	Spata31d1a	spermatogenesis associated 31 subfamily D, member 1A	K13172|1|3e-06|57.8|ngi:103744014|serine/arginine repetitive matrix protein 2	-	-	-	gi|140970996|ref|NP_082433.2|/0/uncharacterized protein LOC72219 [Mus musculus]
73737	674	155	298	22.52	45.14	1.0032	Up	4.77178e-13	3.02532e-12	1110008P14Rik	RIKEN cDNA 1110008P14 gene	K14530|1|4e-06|53.5|cqu:CpipJ_CPIJ008180|ribonucleases P/MRP protein subunit RPP40 [EC:3.1.26.5]	-	-	-	gi|37574084|ref|NP_932118.1|/4.42789e-41/UPF0184 protein C9orf16 homolog [Mus musculus]
68953	927	569	1093	59.18	118.53	1.00207	Up	1.3295e-43	2.73363e-42	Chmp2a	charged multivesicular body protein 2A	K12191|1|4e-84|313|hgl:101722413|charged multivesicular body protein 2A	GO:0005768//endosome	GO:0005515//protein binding	GO:0016192//vesicle-mediated transport	gi|568946523|ref|XP_006540405.1|/3.49946e-108/PREDICTED: charged multivesicular body protein 2a isoform X1 [Mus musculus]
66168	1693	200	384	11.18	22.39	1.00193	Up	2.44238e-16	1.87646e-15	Grina	glutamate receptor, ionotropic, N-methyl D-aspartate-associated protein 1 (glutamate binding)	K06890|1|5e-119|420|cjc:100394086|uncharacterized protein	GO:0031224//intrinsic component of membrane	-	-	gi|512931314|ref|XP_004906893.1|/3.68411e-137/PREDICTED: protein lifeguard 1 isoform X1 [Heterocephalus glaber]
59043	2438	983	1887	37.91	75.88	1.00114	Up	7.18298e-74	2.65727e-72	Wsb2	WD repeat and SOCS box-containing 2	K10342|1|0.0|813|mmu:59043|WD repeat and SOCS box-containing protein 2	-	-	-	gi|568937417|ref|XP_006530494.1|/0/PREDICTED: WD repeat and SOCS box-containing protein 2 isoform X1 [Mus musculus]
76281	1417	199	382	13.35	26.72	1.00108	Up	2.9675e-16	2.27053e-15	Tax1bp3	Tax1 (human T cell leukemia virus type I) binding protein 3	K08876|1|2e-12|75.9|tsp:Tsp_08308|SCY1-like protein 1;K16175|2|7e-10|67.8|tca:659629|protein scribble;K15682|4|7e-10|67.8|tgu:100224195|ligand of Numb protein X 3/4 [EC:2.3.2.27]	GO:0043231//intracellular membrane-bounded organelle	GO:0005515//protein binding	GO:0032862;GO:0060026//convergent extension;GO:0016055//Wnt signaling pathway;GO:0034394//protein localization to cell surface;GO:0008283//cell proliferation	gi|21313140|ref|NP_083840.1|/8.56972e-63/tax1-binding protein 3 [Mus musculus]
11767	1964	596	1144	28.64	57.32	1.00101	Up	1.77232e-45	3.80824e-44	Ap1m1	adaptor-related protein complex AP-1, mu subunit 1	K12393|1|0.0|849|mmu:11767|AP-1 complex subunit mu	GO:0005764//lysosome;GO:0030136//clathrin-coated vesicle;GO:0030119//AP-type membrane coat adaptor complex;GO:0012506//vesicle membrane;GO:0044431//Golgi apparatus part	GO:0005488//binding	GO:0048753//pigment granule organization;GO:0048193//Golgi vesicle transport;GO:0050688//regulation of defense response to virus;GO:0015031//protein transport	gi|431921951|gb|ELK19124.1|/0/AP-1 complex subunit mu-1 [Pteropus alecto]
242603	2611	1	2	0.04	0.08	1	Up	0.592462	0.681579	Cdcp2	CUB domain containing protein 2	K14616|1|3e-50|202|dre:100144772|cubilin	-	-	-	gi|27370326|ref|NP_766461.1|/0/CUB domain-containing protein 2 precursor [Mus musculus]
213439	5211	2.95	5.25	0.05	0.1	1	Up	0.261214	0.375748	Gpr174	G protein-coupled receptor 174	K08391|1|0.0|694|mmu:213439|G protein-coupled receptor 174	GO:0031224//intrinsic component of membrane;GO:0031224//intrinsic component of membrane;GO:0031224//intrinsic component of membrane	GO:0001608;GO:0001608;GO:0001608	GO:0035588;GO:0035588;GO:0035588	gi|569009929|ref|XP_006527994.1|/0/PREDICTED: probable G-protein coupled receptor 174 isoform X1 [Mus musculus]
94217	14743	1	3	0.01	0.02	1	Up	0.34818	0.470203	Lrp1b	low density lipoprotein-related protein 1B (deleted in tumors)	K04550|1|0.0|5673|cmk:103180487|low-density lipoprotein receptor-related protein 1 (alpha-2-macroglobulin receptor);K05089|1|0.0|5673|cmk:103180487|platelet-derived growth factor receptor beta [EC:2.7.10.1];K06256|1|0.0|5673|cmk:103180487|CD44 antigen;K06464|1|0.0|5673|cmk:103180487|integrin beta 2	GO:0031224//intrinsic component of membrane	GO:0046872//metal ion binding;GO:0004871//signal transducer activity;GO:0030169//low-density lipoprotein particle binding	GO:0023052//signaling;GO:0006897//endocytosis	gi|568914579|ref|XP_006498522.1|/0/PREDICTED: low-density lipoprotein receptor-related protein 1B isoform X1 [Mus musculus]
73010	4587	0	1	0.01	0.02	1	Up	0.478304	0.608483	Gpr22	G protein-coupled receptor 22	K04319|1|0.0|812|mmu:73010|G protein-coupled receptor 22	GO:0031224//intrinsic component of membrane	GO:0004871//signal transducer activity	GO:0007166//cell surface receptor signaling pathway	gi|26339128|dbj|BAC33235.1|/0/unnamed protein product [Mus musculus]
677296	1914	0	0.38	0.01	0.02	1	Up	0.978064	0.986547	Fcrl6	Fc receptor-like 6	K17273|1|3e-154|547|mmu:677296|Fc receptor-like protein 6	GO:0031224//intrinsic component of membrane	-	-	gi|257900497|ref|NP_001158197.1|/2.04334e-153/Fc receptor-like protein 6 precursor [Mus musculus]
170483	3281	1	2	0.03	0.06	1	Up	0.592462	0.681494	Grin3b	glutamate receptor, ionotropic, NMDA3B	K05214|1|0.0|1735|mmu:170483|glutamate receptor ionotropic, NMDA 3B	GO:0044297//cell body;GO:0030313//cell envelope;GO:0008328//ionotropic glutamate receptor complex	GO:0008066//glutamate receptor activity;GO:0005231//excitatory extracellular ligand-gated ion channel activity;GO:0016597//amino acid binding;GO:0005261//cation channel activity	GO:0007267//cell-cell signaling;GO:0007215//glutamate receptor signaling pathway;GO:0006816//calcium ion transport;GO:0034613//cellular protein localization;GO:0010959	gi|568966809|ref|XP_006513350.1|/0/PREDICTED: glutamate receptor ionotropic, NMDA 3B isoform X1 [Mus musculus]
241201	4846	1.05	2	0.02	0.04	1	Up	0.592462	0.68141	Cdh7	cadherin 7, type 2	K06798|1|0.0|1413|mmu:241201|cadherin 6, type 2, K-cadherin;K06799|1|0.0|1413|mmu:241201|cadherin 7, type 2;K06801|1|0.0|1413|mmu:241201|cadherin 9, type 2, T1-cadherin;K06804|1|0.0|1413|mmu:241201|cadherin 12, type 2, N-cadherin 2;K06809|1|0.0|1413|mmu:241201|cadherin 15, M-cadherin	GO:0031224//intrinsic component of membrane;GO:0031224//intrinsic component of membrane;GO:0031224//intrinsic component of membrane	GO:0046872//metal ion binding;GO:0046872//metal ion binding;GO:0046872//metal ion binding	GO:0045216//cell-cell junction organization;GO:0016337//single organismal cell-cell adhesion;GO:0045216//cell-cell junction organization;GO:0016337//single organismal cell-cell adhesion;GO:0045216//cell-cell junction organization;GO:0016337//single organismal cell-cell adhesion	gi|655836843|ref|XP_008259665.1|/0/PREDICTED: cadherin-7 isoform X1 [Oryctolagus cuniculus]
50791	6557	12.99	24.15	0.18	0.36	1	Up	0.0340682	0.0656866	Magi2	membrane associated guanylate kinase, WW and PDZ domain containing 2	K05629|1|0.0|2122|rno:113970|atrophin-1 interacting protein 1	GO:0044459;GO:0032991//macromolecular complex;GO:0044459;GO:0032991//macromolecular complex;GO:0044459;GO:0032991//macromolecular complex	GO:0060089;GO:0019904//protein domain specific binding;GO:0019899//enzyme binding;GO:0060089;GO:0019904//protein domain specific binding;GO:0019899//enzyme binding;GO:0019904//protein domain specific binding;GO:0019899//enzyme binding	GO:0007172//signal complex assembly;GO:0051259//protein oligomerization;GO:0007172//signal complex assembly;GO:0051259//protein oligomerization;GO:0007172//signal complex assembly;GO:0051259//protein oligomerization	gi|568933263|ref|XP_006535811.1|/0/PREDICTED: membrane-associated guanylate kinase, WW and PDZ domain-containing protein 2 isoform X6 [Mus musculus]
217369	1703	1	2	0.06	0.12	1	Up	0.592462	0.681368	Uts2r	urotensin 2 receptor	K04241|1|0.0|648|mmu:217369|urotensin 2 receptor	GO:0031224//intrinsic component of membrane;GO:0005768//endosome	GO:0008528//G-protein coupled peptide receptor activity	GO:0007166//cell surface receptor signaling pathway;GO:0042221//response to chemical;GO:0010840//regulation of circadian sleep/wake cycle, wakefulness;GO:0019229//regulation of vasoconstriction;GO:0051480//regulation of cytosolic calcium ion concentration;GO:0008284//positive regulation of cell proliferation;GO:0045765//regulation of angiogenesis;GO:0016049//cell growth;GO:0003093//regulation of glomerular filtration;GO:0042320//regulation of circadian sleep/wake cycle, REM sleep	gi|21703878|ref|NP_663415.1|/0/urotensin-2 receptor [Mus musculus]
107526	906	1	2	0.11	0.22	1	Up	0.592462	0.681326	Gimap4	GTPase, IMAP family member 4	-	-	GO:0032561//guanyl ribonucleotide binding;GO:0032561//guanyl ribonucleotide binding;GO:0032561//guanyl ribonucleotide binding;GO:0032561//guanyl ribonucleotide binding;GO:0032561//guanyl ribonucleotide binding	-	gi|568940106|ref|XP_006505334.1|/3.46837e-36/PREDICTED: GTPase IMAP family member 4 isoform X3 [Mus musculus]
11434	1378	1	2	0.07	0.14	1	Up	0.592462	0.681284	Acr	acrosin prepropeptide	K01317|1|0.0|712|rno:24163|acrosin [EC:3.4.21.10]	GO:0001669//acrosomal vesicle;GO:0032991//macromolecular complex;GO:0001669//acrosomal vesicle;GO:0032991//macromolecular complex;GO:0001669//acrosomal vesicle;GO:0032991//macromolecular complex;GO:0001669//acrosomal vesicle;GO:0032991//macromolecular complex;GO:0001669//acrosomal vesicle;GO:0032991//macromolecular complex	GO:0004175//endopeptidase activity;GO:0016811//hydrolase activity, acting on carbon-nitrogen (but not peptide) bonds, in linear amides;GO:0048029//monosaccharide binding;GO:0004175//endopeptidase activity;GO:0016811//hydrolase activity, acting on carbon-nitrogen (but not peptide) bonds, in linear amides;GO:0048029//monosaccharide binding;GO:0004175//endopeptidase activity;GO:0016811//hydrolase activity, acting on carbon-nitrogen (but not peptide) bonds, in linear amides;GO:0048029//monosaccharide binding;GO:0004175//endopeptidase activity;GO:0016811//hydrolase activity, acting on carbon-nitrogen (but not peptide) bonds, in linear amides;GO:0048029//monosaccharide binding;GO:0004175//endopeptidase activity;GO:0016811//hydrolase activity, acting on carbon-nitrogen (but not peptide) bonds, in linear amides;GO:0048029//monosaccharide binding	GO:0051603//proteolysis involved in cellular protein catabolic process;GO:0045762//positive regulation of adenylate cyclase activity;GO:0035036//sperm-egg recognition;GO:0009725//response to hormone;GO:0051603//proteolysis involved in cellular protein catabolic process;GO:0045762//positive regulation of adenylate cyclase activity;GO:0035036//sperm-egg recognition;GO:0009725//response to hormone;GO:0051603//proteolysis involved in cellular protein catabolic process;GO:0045762//positive regulation of adenylate cyclase activity;GO:0035036//sperm-egg recognition;GO:0009725//response to hormone;GO:0051603//proteolysis involved in cellular protein catabolic process;GO:0045762//positive regulation of adenylate cyclase activity;GO:0035036//sperm-egg recognition;GO:0009725//response to hormone;GO:0051603//proteolysis involved in cellular protein catabolic process;GO:0045762//positive regulation of adenylate cyclase activity;GO:0035036//sperm-egg recognition;GO:0009725//response to hormone	gi|471012806|ref|NP_001264176.1|/0/acrosin isoform 4 precursor [Mus musculus]
100503580	4789	3.63	6.92	0.07	0.14	1	Up	0.308944	0.425178	Gm19782	predicted gene, 19782	-	-	-	-	gi|807677|gb|AAA66456.1|/2.32891e-08/unknown protein [Rattus norvegicus]
446210	5876	0	1	0.01	0.02	1	Up	0.478304	0.606906	AY702103	cDNA sequence AY702103	-	-	-	-	gi|51599286|gb|AAU08302.1|/9.91997e-134/round spermatids protein STDP2 [Mus musculus]
76072	1404	1	2	0.07	0.14	1	Up	0.592462	0.681157	Rnf183	ring finger protein 183	-	GO:0031224//intrinsic component of membrane	GO:0043169//cation binding	-	gi|149059623|gb|EDM10561.1|/3.07264e-105/rCG55211, isoform CRA_a [Rattus norvegicus]
72555	4796	0	1	0.01	0.02	1	Up	0.478304	0.606617	Shisa9	shisa family member 9	-	-	-	-	gi|291463305|ref|NP_001167557.1|/0/protein shisa-9 isoform 2 precursor [Mus musculus]
59010	1631	2	4	0.12	0.24	1	Up	0.41793	0.544864	Sqrdl	sulfide quinone reductase-like (yeast)	K17218|1|0.0|917|mmu:59010|sulfide:quinone oxidoreductase [EC:1.8.5.-]	GO:0019866//organelle inner membrane;GO:0019866//organelle inner membrane;GO:0019866//organelle inner membrane	GO:0003824//catalytic activity;GO:0003824//catalytic activity;GO:0003824//catalytic activity	GO:0008152//metabolic process;GO:0008152//metabolic process;GO:0008152//metabolic process	gi|148696168|gb|EDL28115.1|/0/sulfide quinone reductase-like (yeast), isoform CRA_c [Mus musculus]
26381	5312	0	1	0.01	0.02	1	Up	0.478304	0.606121	Esrrg	estrogen-related receptor gamma	K08554|1|0.0|892|ecb:100050530|estrogen-related receptor gamma	GO:0031981//nuclear lumen;GO:0031981//nuclear lumen	GO:0046914//transition metal ion binding;GO:0001071//nucleic acid binding transcription factor activity;GO:0003677//DNA binding;GO:0004879//RNA polymerase II transcription factor activity, ligand-activated sequence-specific DNA binding;GO:0019904//protein domain specific binding;GO:0046914//transition metal ion binding;GO:0001071//nucleic acid binding transcription factor activity;GO:0003677//DNA binding;GO:0004879//RNA polymerase II transcription factor activity, ligand-activated sequence-specific DNA binding;GO:0019904//protein domain specific binding	GO:0030522//intracellular receptor signaling pathway;GO:0032501//multicellular organismal process;GO:0009755//hormone-mediated signaling pathway;GO:0030522//intracellular receptor signaling pathway;GO:0032501//multicellular organismal process;GO:0009755//hormone-mediated signaling pathway	gi|40788377|dbj|BAA74855.2|/0/KIAA0832 protein [Homo sapiens]
74453	1876	1	2	0.05	0.1	1	Up	0.592462	0.680989	Cfap53	cilia and flagella associated protein 53	K11589|1|3e-128|461|chx:102168507|methyl-CpG-binding domain protein 1;K16811|2|8e-08|61.6|bfo:BRAFLDRAFT_91830|trichoplein keratin filament-binding protein	-	-	-	gi|261862311|ref|NP_083224.2|/0/coiled-coil domain-containing protein 11 [Mus musculus]
269799	1592	1	2	0.06	0.12	1	Up	0.592462	0.680947	Clec4a1	C-type lectin domain family 4, member a1	K10057|1|3e-122|441|mmu:269799|C-type lectin domain family 4 member A	-	GO:0004871//signal transducer activity;GO:0030246//carbohydrate binding	GO:0023052//signaling	gi|47059161|ref|NP_955015.1|/2.12993e-121/C-type lectin domain family 4, member a1 [Mus musculus]
223825	5232	0	1	0.01	0.02	1	Up	0.478304	0.605709	Mroh2b	maestro heat-like repeat family member 2B	-	-	-	-	gi|260593706|ref|NP_001159538.1|/0/maestro heat-like repeat-containing protein family member 2B [Mus musculus]
100503068	2461	1.06	2.07	0.04	0.08	1	Up	0.592462	0.680863	Gm11549	predicted gene 11549	-	-	-	-	gi|532055492|ref|XP_005370459.1|/1.33829e-22/PREDICTED: uncharacterized protein LOC101994174 [Microtus ochrogaster]
12941	5206	0	1	0.01	0.02	1	Up	0.478304	0.605461	Pcdha5	protocadherin alpha 5	K05719|1|0.0|1763|mmu:12941|integrin beta 1;K16493|1|0.0|1763|mmu:12941|protocadherin alpha	GO:0016021//integral component of membrane	GO:0046872//metal ion binding	GO:0048731//system development;GO:0016337//single organismal cell-cell adhesion	gi|20137002|ref|NP_034089.1|/0/protocadherin alpha-5 precursor [Mus musculus]
67470	3432	1	2	0.03	0.06	1	Up	0.592462	0.680821	Abcg8	ATP-binding cassette, sub-family G (WHITE), member 8	K05684|1|0.0|1145|rno:155192|ATP-binding cassette, subfamily G (WHITE), member 8 (sterolin 2)	GO:0031224//intrinsic component of membrane;GO:0043234//protein complex;GO:0044459;GO:0031224//intrinsic component of membrane;GO:0043234//protein complex;GO:0044459;GO:0031224//intrinsic component of membrane;GO:0043234//protein complex;GO:0044459	GO:0017111//nucleoside-triphosphatase activity;GO:0015248//sterol transporter activity;GO:0046983//protein dimerization activity;GO:0032559//adenyl ribonucleotide binding;GO:0017111//nucleoside-triphosphatase activity;GO:0015248//sterol transporter activity;GO:0046983//protein dimerization activity;GO:0032559//adenyl ribonucleotide binding;GO:0017111//nucleoside-triphosphatase activity;GO:0015248//sterol transporter activity;GO:0046983//protein dimerization activity;GO:0032559//adenyl ribonucleotide binding	GO:0055092//sterol homeostasis;GO:0030300//regulation of intestinal cholesterol absorption;GO:0031667//response to nutrient levels;GO:0009207;GO:0042221//response to chemical;GO:0032372;GO:0055092//sterol homeostasis;GO:0030300//regulation of intestinal cholesterol absorption;GO:0031667//response to nutrient levels;GO:0009207;GO:0042221//response to chemical;GO:0032372;GO:0055092//sterol homeostasis;GO:0030300//regulation of intestinal cholesterol absorption;GO:0031667//response to nutrient levels;GO:0009207;GO:0042221//response to chemical;GO:0032372	gi|31322262|gb|AAO45096.1|/0/ATP-binding cassette sub-family G member 8 [Mus musculus]
77055	2312	1	2	0.04	0.08	1	Up	0.592462	0.680779	Krt76	keratin 76	K07605|1|0.0|677|mmu:77055|type II keratin, basic	GO:0005882//intermediate filament	-	GO:0009987//cellular process	gi|148672072|gb|EDL04019.1|/0/mCG144546 [Mus musculus]
552913	1662	1	2	0.06	0.12	1	Up	0.592462	0.680653	Gm14634	predicted gene 14634	-	-	-	-	gi|148703751|gb|EDL35698.1|/7.91558e-42/mCG145548 [Mus musculus]
225998	8755	0	2	0.01	0.02	1	Up	0.233906	0.345411	Rorb	RAR-related orphan receptor beta	K08533|1|0.0|877|rro:104682183|RAR-related orphan receptor beta	GO:0043231//intracellular membrane-bounded organelle;GO:0043231//intracellular membrane-bounded organelle;GO:0043231//intracellular membrane-bounded organelle	GO:0003676//nucleic acid binding;GO:0046914//transition metal ion binding;GO:0004930//G-protein coupled receptor activity;GO:0001071//nucleic acid binding transcription factor activity;GO:0004879//RNA polymerase II transcription factor activity, ligand-activated sequence-specific DNA binding;GO:0003676//nucleic acid binding;GO:0046914//transition metal ion binding;GO:0004930//G-protein coupled receptor activity;GO:0001071//nucleic acid binding transcription factor activity;GO:0004879//RNA polymerase II transcription factor activity, ligand-activated sequence-specific DNA binding;GO:0003676//nucleic acid binding;GO:0046914//transition metal ion binding;GO:0004930//G-protein coupled receptor activity;GO:0001071//nucleic acid binding transcription factor activity;GO:0004879//RNA polymerase II transcription factor activity, ligand-activated sequence-specific DNA binding	GO:0050953//sensory perception of light stimulus;GO:0009755//hormone-mediated signaling pathway;GO:0001754//eye photoreceptor cell differentiation;GO:0007166//cell surface receptor signaling pathway;GO:0050953//sensory perception of light stimulus;GO:0009755//hormone-mediated signaling pathway;GO:0001754//eye photoreceptor cell differentiation;GO:0007166//cell surface receptor signaling pathway;GO:0050953//sensory perception of light stimulus;GO:0009755//hormone-mediated signaling pathway;GO:0001754//eye photoreceptor cell differentiation;GO:0007166//cell surface receptor signaling pathway	gi|349096|gb|AAA42095.1|/0/transcription factor, partial [Rattus norvegicus]
624860	1356	1.08	2.19	0.08	0.16	1	Up	0.592462	0.680569	Gm12253	predicted gene 12253	K10591|1|4e-07|58.5|cge:100755507|E3 ubiquitin-protein ligase NEDD4 [EC:2.3.2.26];K06471|2|2e-06|56.2|ecb:100069985|platelet/endothelial cell adhesion molecule;K06552|2|2e-06|56.2|ecb:100069985|CD177 antigen	-	-	GO:0048771//tissue remodeling	gi|113865925|ref|NP_001039007.1|/9.6338e-133/uncharacterized protein LOC624860 precursor [Mus musculus]
319146	1462	0	0.25	0.01	0.02	1	Up	0.978064	0.985158	Ifnz	interferon zeta	K05414|1|2e-38|162|cge:100763520|interferon alpha	GO:0044421	GO:0005126//cytokine receptor binding	GO:0030098//lymphocyte differentiation;GO:0007166//cell surface receptor signaling pathway;GO:0007049//cell cycle;GO:0012501//programmed cell death	gi|37497122|ref|NP_922871.1|/1.67547e-101/interferon zeta precursor [Mus musculus]
353328	8553	1	2	0.01	0.02	1	Up	0.592462	0.680527	Muc6	mucin 6, gastric	K13908|1|0.0|868|ecb:100147340|mucin-5B	-	-	-	gi|32171192|ref|NP_859418.1|/0/mucin-6 precursor [Mus musculus]
329178	13533	4	9	0.03	0.06	1	Up	0.154204	0.24184	Unc80	unc-80, NALCN activator	-	GO:0031224//intrinsic component of membrane	-	-	gi|254939708|ref|NP_780719.2|/0/protein unc-80 homolog [Mus musculus]
52668	872.5	5	8	0.46	0.92	1	Up	0.377302	0.502493	Ifi27	interferon, alpha-inducible protein 27	-	GO:0043231//intracellular membrane-bounded organelle;GO:0043231//intracellular membrane-bounded organelle;GO:0043231//intracellular membrane-bounded organelle;GO:0043231//intracellular membrane-bounded organelle;GO:0043231//intracellular membrane-bounded organelle	-	GO:0010033//response to organic substance;GO:0010033//response to organic substance	gi|148686885|gb|EDL18832.1|/4.73927e-75/DNA segment, Chr 12, ERATO Doi 647, expressed, isoform CRA_e [Mus musculus]
436332	1977	1.03	2.08	0.05	0.1	1	Up	0.592462	0.680443	Gm5766	ribosomal protein L7a pseudogene	K02936|1|5e-113|403|aml:100482602|large subunit ribosomal protein L7Ae	GO:0015934//large ribosomal subunit	GO:0003676//nucleic acid binding;GO:0005198//structural molecule activity	GO:0006412//translation;GO:0019080;GO:0022613//ribonucleoprotein complex biogenesis;GO:0031016//pancreas development	gi|148664811|gb|EDK97227.1|/2.53453e-130/mCG126171 [Mus musculus]
20429	2589	1	2	0.04	0.08	1	Up	0.592462	0.680275	Shox2	short stature homeobox 2	K09331|1|2e-116|422|mmu:20429|short stature homeobox protein	GO:0043231//intracellular membrane-bounded organelle	GO:0001071//nucleic acid binding transcription factor activity;GO:0003676//nucleic acid binding	GO:0003206//cardiac chamber morphogenesis;GO:0002062//chondrocyte differentiation;GO:0006357//regulation of transcription from RNA polymerase II promoter;GO:0035108//limb morphogenesis;GO:0001503//ossification;GO:0008284//positive regulation of cell proliferation;GO:0008589//regulation of smoothened signaling pathway;GO:0048704//embryonic skeletal system morphogenesis;GO:0003206//cardiac chamber morphogenesis;GO:0002062//chondrocyte differentiation;GO:0006357//regulation of transcription from RNA polymerase II promoter;GO:0035108//limb morphogenesis;GO:0001503//ossification;GO:0008284//positive regulation of cell proliferation;GO:0008589//regulation of smoothened signaling pathway;GO:0048704//embryonic skeletal system morphogenesis	gi|697272082|ref|NP_001289286.1|/1.34913e-115/short stature homeobox protein 2 isoform 2 [Mus musculus]
210356	4184	6	7	0.08	0.16	1	Up	0.726962	0.795584	Nckap5	NCK-associated protein 5	K18401|1|7e-16|89.0|acs:100558460|KAT8 regulatory NSL complex subunit 2	-	-	-	gi|126362961|ref|NP_001075225.1|/0/Nck-associated protein 5 isoform 1 [Mus musculus]
11514	4974	0	1	0.01	0.02	1	Up	0.478304	0.603695	Adcy8	adenylate cyclase 8	K08048|1|0.0|2309|rno:29241|adenylate cyclase 8 [EC:4.6.1.1]	GO:0031224//intrinsic component of membrane;GO:0031224//intrinsic component of membrane	GO:0004016//adenylate cyclase activity;GO:0032559//adenyl ribonucleotide binding;GO:0043169//cation binding;GO:0004016//adenylate cyclase activity;GO:0032559//adenyl ribonucleotide binding;GO:0043169//cation binding	GO:0007613//memory;GO:0009124//nucleoside monophosphate biosynthetic process;GO:0033762//response to glucagon;GO:0032147//activation of protein kinase activity;GO:0007188//adenylate cyclase-modulating G-protein coupled receptor signaling pathway;GO:0006164//purine nucleotide biosynthetic process;GO:0007613//memory;GO:0009124//nucleoside monophosphate biosynthetic process;GO:0033762//response to glucagon;GO:0032147//activation of protein kinase activity;GO:0007188//adenylate cyclase-modulating G-protein coupled receptor signaling pathway;GO:0006164//purine nucleotide biosynthetic process	gi|631790815|ref|NP_001278832.1|/0/adenylate cyclase type 8 isoform 2 [Mus musculus]
76850	6527	18	35	0.26	0.52	1	Up	0.0127683	0.0273031	Ago4	argonaute RISC catalytic subunit 4	K11593|1|0.0|1731|mmu:76850|eukaryotic translation initiation factor 2C	GO:0044444//cytoplasmic part;GO:0030529//intracellular ribonucleoprotein complex	GO:0003676//nucleic acid binding	GO:0006412//translation;GO:0006401//RNA catabolic process;GO:0035195//gene silencing by miRNA	gi|26325989|dbj|BAC26738.1|/0/unnamed protein product [Mus musculus]
239606	6541	2	4	0.03	0.06	1	Up	0.41793	0.544635	Slc2a13	solute carrier family 2 (facilitated glucose transporter), member 13	K08150|1|0.0|1089|mmu:239606|MFS transporter, SP family, solute carrier family 2 (myo-inositol transporter), member 13	GO:0031224//intrinsic component of membrane	GO:0005365//myo-inositol transmembrane transporter activity	GO:0006810//transport	gi|203099104|ref|NP_001028805.2|/0/proton myo-inositol cotransporter [Mus musculus]
13982	6218	0	1	0.01	0.02	1	Up	0.478304	0.602878	Esr1	estrogen receptor 1 (alpha)	K08550|1|1e-178|629|mmu:13982|estrogen receptor alpha	GO:0033267;GO:0032991//macromolecular complex;GO:0043231//intracellular membrane-bounded organelle;GO:0042383//sarcolemma;GO:0044444//cytoplasmic part;GO:0043025//neuronal cell body;GO:0033267;GO:0032991//macromolecular complex;GO:0043231//intracellular membrane-bounded organelle;GO:0042383//sarcolemma;GO:0044444//cytoplasmic part;GO:0043025//neuronal cell body;GO:0033267;GO:0032991//macromolecular complex;GO:0043231//intracellular membrane-bounded organelle;GO:0042383//sarcolemma;GO:0044444//cytoplasmic part;GO:0043025//neuronal cell body;GO:0033267;GO:0032991//macromolecular complex;GO:0043231//intracellular membrane-bounded organelle;GO:0042383//sarcolemma;GO:0044444//cytoplasmic part;GO:0043025//neuronal cell body;GO:0033267;GO:0032991//macromolecular complex;GO:0043231//intracellular membrane-bounded organelle;GO:0042383//sarcolemma;GO:0044444//cytoplasmic part;GO:0043025//neuronal cell body	GO:0008289//lipid binding;GO:0003707//steroid hormone receptor activity;GO:0001071//nucleic acid binding transcription factor activity;GO:0035256//G-protein coupled glutamate receptor binding;GO:0046914//transition metal ion binding;GO:0008289//lipid binding;GO:0003707//steroid hormone receptor activity;GO:0001071//nucleic acid binding transcription factor activity;GO:0035256//G-protein coupled glutamate receptor binding;GO:0046914//transition metal ion binding;GO:0008289//lipid binding;GO:0003707//steroid hormone receptor activity;GO:0001071//nucleic acid binding transcription factor activity;GO:0035256//G-protein coupled glutamate receptor binding;GO:0046914//transition metal ion binding;GO:0008289//lipid binding;GO:0003707//steroid hormone receptor activity;GO:0001071//nucleic acid binding transcription factor activity;GO:0035256//G-protein coupled glutamate receptor binding;GO:0046914//transition metal ion binding;GO:0008289//lipid binding;GO:0003707//steroid hormone receptor activity;GO:0001071//nucleic acid binding transcription factor activity;GO:0035256//G-protein coupled glutamate receptor binding;GO:0046914//transition metal ion binding	GO:0008202//steroid metabolic process;GO:0008284//positive regulation of cell proliferation;GO:0060688//regulation of morphogenesis of a branching structure;GO:0001541//ovarian follicle development;GO:0060602//branch elongation of an epithelium;GO:0043523//regulation of neuron apoptotic process;GO:0001649//osteoblast differentiation;GO:0060442//branching involved in prostate gland morphogenesis;GO:0043627//response to estrogen;GO:0007088//regulation of mitotic nuclear division;GO:0030855//epithelial cell differentiation;GO:0009755//hormone-mediated signaling pathway;GO:0030518//intracellular steroid hormone receptor signaling pathway;GO:0010628//positive regulation of gene expression;GO:0033598//mammary gland epithelial cell proliferation;GO:0043410//positive regulation of MAPK cascade;GO:0008202//steroid metabolic process;GO:0008284//positive regulation of cell proliferation;GO:0060688//regulation of morphogenesis of a branching structure;GO:0001541//ovarian follicle development;GO:0060602//branch elongation of an epithelium;GO:0043523//regulation of neuron apoptotic process;GO:0001649//osteoblast differentiation;GO:0060442//branching involved in prostate gland morphogenesis;GO:0043627//response to estrogen;GO:0007088//regulation of mitotic nuclear division;GO:0030855//epithelial cell differentiation;GO:0009755//hormone-mediated signaling pathway;GO:0030518//intracellular steroid hormone receptor signaling pathway;GO:0010628//positive regulation of gene expression;GO:0033598//mammary gland epithelial cell proliferation;GO:0043410//positive regulation of MAPK cascade;GO:0008202//steroid metabolic process;GO:0008284//positive regulation of cell proliferation;GO:0060688//regulation of morphogenesis of a branching structure;GO:0001541//ovarian follicle development;GO:0060602//branch elongation of an epithelium;GO:0043523//regulation of neuron apoptotic process;GO:0001649//osteoblast differentiation;GO:0060442//branching involved in prostate gland morphogenesis;GO:0043627//response to estrogen;GO:0007088//regulation of mitotic nuclear division;GO:0030855//epithelial cell differentiation;GO:0009755//hormone-mediated signaling pathway;GO:0030518//intracellular steroid hormone receptor signaling pathway;GO:0010628//positive regulation of gene expression;GO:0033598//mammary gland epithelial cell proliferation;GO:0043410//positive regulation of MAPK cascade;GO:0008202//steroid metabolic process;GO:0008284//positive regulation of cell proliferation;GO:0060688//regulation of morphogenesis of a branching structure;GO:0001541//ovarian follicle development;GO:0060602//branch elongation of an epithelium;GO:0043523//regulation of neuron apoptotic process;GO:0001649//osteoblast differentiation;GO:0060442//branching involved in prostate gland morphogenesis;GO:0043627//response to estrogen;GO:0007088//regulation of mitotic nuclear division;GO:0030855//epithelial cell differentiation;GO:0009755//hormone-mediated signaling pathway;GO:0030518//intracellular steroid hormone receptor signaling pathway;GO:0010628//positive regulation of gene expression;GO:0033598//mammary gland epithelial cell proliferation;GO:0043410//positive regulation of MAPK cascade;GO:0008202//steroid metabolic process;GO:0008284//positive regulation of cell proliferation;GO:0060688//regulation of morphogenesis of a branching structure;GO:0001541//ovarian follicle development;GO:0060602//branch elongation of an epithelium;GO:0043523//regulation of neuron apoptotic process;GO:0001649//osteoblast differentiation;GO:0060442//branching involved in prostate gland morphogenesis;GO:0043627//response to estrogen;GO:0007088//regulation of mitotic nuclear division;GO:0030855//epithelial cell differentiation;GO:0009755//hormone-mediated signaling pathway;GO:0030518//intracellular steroid hormone receptor signaling pathway;GO:0010628//positive regulation of gene expression;GO:0033598//mammary gland epithelial cell proliferation;GO:0043410//positive regulation of MAPK cascade	gi|672034193|ref|XP_008756925.1|/0/PREDICTED: estrogen receptor isoform X2 [Rattus norvegicus]
75345	3977	0	1	0.01	0.02	1	Up	0.478304	0.602837	Slamf7	SLAM family member 7	K06733|1|0.0|671|mmu:75345|SLAM family member 7	GO:0016020//membrane	GO:0004871//signal transducer activity;GO:0005488//binding	GO:0023052//signaling;GO:0030101//natural killer cell activation	gi|148707114|gb|EDL39061.1|/0/SLAM family member 7, isoform CRA_b [Mus musculus]
100038439	3906	0	1	0.01	0.02	1	Up	0.478304	0.60251	Gm10556	predicted gene 10556	-	-	-	-	gi|74216038|dbj|BAE23703.1|/6.26484e-81/unnamed protein product [Mus musculus]
242253	3082	1	2	0.03	0.06	1	Up	0.592462	0.679688	Wdr63	WD repeat domain 63	K17770|1|6e-146|521|smm:Smp_136210|mitochondrial import receptor subunit TOM20;K11143|2|2e-26|124|nve:NEMVE_v1g186877|dynein intermediate chain 2, axonemal	-	-	-	gi|197927139|ref|NP_766452.2|/0/WD repeat domain 63 [Mus musculus]
17292	1098	1	2	0.09	0.18	1	Up	0.592462	0.679604	Mesp1	mesoderm posterior 1	K09076|1|6e-121|436|mmu:17292|mesoderm posterior	GO:0043231//intracellular membrane-bounded organelle	GO:0001071//nucleic acid binding transcription factor activity;GO:0044212//transcription regulatory region DNA binding;GO:0043565//sequence-specific DNA binding	GO:0007509//mesoderm migration involved in gastrulation;GO:0051149//positive regulation of muscle cell differentiation;GO:0060920;GO:0007501//mesodermal cell fate specification;GO:0001709//cell fate determination;GO:0003207//cardiac chamber formation;GO:0003137;GO:0007399//nervous system development;GO:0003143//embryonic heart tube morphogenesis;GO:0030855//epithelial cell differentiation;GO:0003260//cardioblast migration;GO:0001714//endodermal cell fate specification;GO:0008593//regulation of Notch signaling pathway	gi|254588104|ref|NP_032614.2|/4.05832e-120/mesoderm posterior protein 1 [Mus musculus]
229791	5690	0	0.98	0.01	0.02	1	Up	0.978064	0.983933	Plppr4	phospholipid phosphatase related 4	K19582|1|0.0|1499|mmu:229791|lipid phosphate phosphatase-related protein type 3/4	-	-	-	gi|37359962|dbj|BAC97959.1|/0/mKIAA0455 protein [Mus musculus]
14811	4512	1	2	0.02	0.04	1	Up	0.592462	0.679562	Grin2a	glutamate receptor, ionotropic, NMDA2A (epsilon 1)	K05209|1|0.0|2949|mmu:14811|glutamate receptor ionotropic, NMDA 2A	GO:0033267;GO:0005901//caveola;GO:0008328//ionotropic glutamate receptor complex;GO:0044430;GO:0030313//cell envelope;GO:0030425//dendrite	GO:0005231//excitatory extracellular ligand-gated ion channel activity;GO:0005102//receptor binding;GO:0019900//kinase binding;GO:0005261//cation channel activity;GO:0004970//ionotropic glutamate receptor activity;GO:0046914//transition metal ion binding;GO:0016597//amino acid binding;GO:0005244//voltage-gated ion channel activity	GO:0006915//apoptotic process;GO:0009607//response to biotic stimulus;GO:0051899//membrane depolarization;GO:0021543//pallium development;GO:0070838//divalent metal ion transport;GO:0043331//response to dsRNA;GO:0007611//learning or memory;GO:0009895;GO:0006586;GO:0050974//detection of mechanical stimulus involved in sensory perception;GO:0010043//response to zinc ion;GO:0043200//response to amino acid;GO:0033993//response to lipid;GO:0032026//response to magnesium ion;GO:0010042//response to manganese ion;GO:0070848//response to growth factor;GO:0006584//catecholamine metabolic process;GO:0007632//visual behavior;GO:0007215//glutamate receptor signaling pathway;GO:0009636//response to toxic substance;GO:0040011//locomotion;GO:0006950//response to stress;GO:0033036;GO:0051931;GO:0014073;GO:0048168//regulation of neuronal synaptic plasticity	gi|41680705|ref|NP_032196.2|/0/glutamate receptor ionotropic, NMDA 2A precursor [Mus musculus]
14103	1935	1	2	0.05	0.1	1	Up	0.592462	0.67952	Fasl	Fas ligand (TNF superfamily, member 6)	K04389|1|4e-130|467|rno:25385|tumor necrosis factor ligand superfamily member 6	GO:0009986//cell surface;GO:0031224//intrinsic component of membrane;GO:0031410//cytoplasmic vesicle;GO:0044421;GO:0044459;GO:0009986//cell surface;GO:0031224//intrinsic component of membrane;GO:0031410//cytoplasmic vesicle;GO:0044421;GO:0044459	GO:0032813//tumor necrosis factor receptor superfamily binding;GO:0032813//tumor necrosis factor receptor superfamily binding	GO:0001525//angiogenesis;GO:0008283//cell proliferation;GO:0007249//I-kappaB kinase/NF-kappaB signaling;GO:0009967//positive regulation of signal transduction;GO:0030320//cellular monovalent inorganic anion homeostasis;GO:0051452//intracellular pH reduction;GO:0002376//immune system process;GO:0010623//programmed cell death involved in cell development;GO:0001525//angiogenesis;GO:0008283//cell proliferation;GO:0007249//I-kappaB kinase/NF-kappaB signaling;GO:0009967//positive regulation of signal transduction;GO:0030320//cellular monovalent inorganic anion homeostasis;GO:0051452//intracellular pH reduction;GO:0002376//immune system process;GO:0010623//programmed cell death involved in cell development;GO:0006950//response to stress;GO:0002237//response to molecule of bacterial origin	gi|6753818|ref|NP_034307.1|/5.68237e-131/tumor necrosis factor ligand superfamily member 6 isoform 1 [Mus musculus]
665037	2459	1	2	0.04	0.08	1	Up	0.592462	0.679478	Gm7457	predicted gene 7457	-	-	-	-	gi|74180757|dbj|BAE25591.1|/9.90199e-26/unnamed protein product [Mus musculus]
77594	2496	2	4	0.08	0.16	1	Up	0.41793	0.544597	4930552P12Rik	RIKEN cDNA 4930552P12 gene	-	-	-	-	gi|148669791|gb|EDL01738.1|/1.73006e-44/mCG14272 [Mus musculus]
76365	4679	0	1	0.01	0.02	1	Up	0.478304	0.601086	Tbx18	T-box18	K10183|1|0.0|1083|fca:101083679|T-box protein 18	GO:0043231//intracellular membrane-bounded organelle	GO:0003676//nucleic acid binding;GO:0001071//nucleic acid binding transcription factor activity	GO:0042692//muscle cell differentiation;GO:0009798//axis specification;GO:0006351//transcription, DNA-templated;GO:0008284//positive regulation of cell proliferation;GO:0002009//morphogenesis of an epithelium;GO:0009952//anterior/posterior pattern specification	gi|586986969|ref|XP_003986395.2|/0/PREDICTED: T-box transcription factor TBX18 [Felis catus]
107221	1393	1	2	0.07	0.14	1	Up	0.592462	0.679311	Ffar4	free fatty acid receptor 4	K08425|1|0.0|647|mmu:107221|G protein-coupled receptor 120	GO:0031224//intrinsic component of membrane;GO:0016023//cytoplasmic, membrane-bounded vesicle	GO:0008289//lipid binding;GO:0004888//transmembrane signaling receptor activity	GO:0031348//negative regulation of defense response;GO:0009914//hormone transport;GO:0050707//regulation of cytokine secretion;GO:0015758//glucose transport;GO:0007166//cell surface receptor signaling pathway	gi|32306532|ref|NP_861413.1|/0/free fatty acid receptor 4 [Mus musculus]
380702	7487	4	8	0.05	0.1	1	Up	0.233882	0.346282	Shisa6	shisa family member 6	-	GO:0044464	-	-	gi|85702193|ref|NP_001030046.1|/0/protein shisa-6 homolog precursor [Mus musculus]
13162	3456	1	2	0.03	0.06	1	Up	0.592462	0.679101	Slc6a3	solute carrier family 6 (neurotransmitter transporter, dopamine), member 3	K05036|1|0.0|1228|mmu:13162|solute carrier family 6 (neurotransmitter transporter, dopamine) member 3	GO:0043005//neuron projection;GO:0044297//cell body;GO:0016021//integral component of membrane;GO:0044424	GO:0005515//protein binding;GO:0043176//amine binding;GO:0005328//neurotransmitter:sodium symporter activity;GO:0008504//monoamine transmembrane transporter activity	GO:0035725//sodium ion transmembrane transport;GO:0051937;GO:0007589//body fluid secretion;GO:0014073;GO:0021983//pituitary gland development;GO:0042069//regulation of catecholamine metabolic process;GO:0042417//dopamine metabolic process;GO:0007610//behavior;GO:0032102;GO:0042133//neurotransmitter metabolic process;GO:0010038//response to metal ion;GO:0035264//multicellular organism growth;GO:0007606//sensory perception of chemical stimulus	gi|6753606|ref|NP_034150.1|/0/sodium-dependent dopamine transporter [Mus musculus]
383709	1966	2	4	0.1	0.2	1	Up	0.41793	0.544482	Gm1322	predicted gene 1322	-	-	-	-	gi|225543349|ref|NP_001028649.2|/8.48575e-86/uncharacterized protein LOC383709 [Mus musculus]
319433	1402	1	2	0.07	0.14	1	Up	0.592462	0.679018	Serpine3	serpin peptidase inhibitor, clade E (nexin, plasminogen activator inhibitor type 1), member 3	K16643|1|2e-44|182|pbi:103065925|glia-derived nexin	-	GO:0004866//endopeptidase inhibitor activity	GO:0010466//negative regulation of peptidase activity;GO:0006508//proteolysis	gi|148704136|gb|EDL36083.1|/0/mCG10067, isoform CRA_b [Mus musculus]
53601	5587	0	1	0.01	0.02	1	Up	0.478304	0.599749	Pcdh12	protocadherin 12	K16499|1|0.0|2147|mmu:53601|protocadherin delta 2	GO:0030054//cell junction;GO:0016021//integral component of membrane	GO:0046872//metal ion binding	GO:0048856//anatomical structure development;GO:0016337//single organismal cell-cell adhesion;GO:0006073//cellular glucan metabolic process;GO:0048232//male gamete generation	gi|120444908|ref|NP_059074.2|/0/protocadherin-12 precursor [Mus musculus]
21826	5922	0	1	0.01	0.02	1	Up	0.478304	0.599547	Thbs2	thrombospondin 2	K04659|1|0.0|2293|mmu:21826|thrombospondin 2/3/4/5;K05719|1|0.0|2293|mmu:21826|integrin beta 1;K06493|1|0.0|2293|mmu:21826|integrin beta 3;K16338|1|0.0|2293|mmu:21826|syndecan 4	GO:0005578//proteinaceous extracellular matrix	GO:0046872//metal ion binding;GO:0005539//glycosaminoglycan binding	GO:0009987//cellular process;GO:0001525//angiogenesis;GO:0044089//positive regulation of cellular component biogenesis	gi|239787900|ref|NP_035711.2|/0/thrombospondin-2 precursor [Mus musculus]
244923	6260	0	1	0.01	0.02	1	Up	0.478304	0.599346	Klhl31	kelch-like 31	K10467|1|0.0|1193|mmu:244923|kelch-like protein 31	-	-	GO:0010467//gene expression	gi|124486714|ref|NP_766513.2|/0/kelch-like protein 31 [Mus musculus]
13837	3978	0	1	0.01	0.02	1	Up	0.478304	0.599305	Epha3	Eph receptor A3	K05104|1|0.0|1855|mmu:13837|Eph receptor A3 [EC:2.7.10.1];K05462|1|0.0|1855|mmu:13837|ephrin-A	GO:0016021//integral component of membrane	GO:0004714//transmembrane receptor protein tyrosine kinase activity;GO:0032559//adenyl ribonucleotide binding	GO:0007167//enzyme linked receptor protein signaling pathway;GO:0002237//response to molecule of bacterial origin;GO:0006953//acute-phase response;GO:0006464//cellular protein modification process	gi|31982448|ref|NP_034270.1|/0/ephrin type-A receptor 3 precursor [Mus musculus]
320225	3566	4.14	8.15	0.11	0.22	1	Up	0.233882	0.346255	Catsperg1	catsper channel auxiliary subunit gamma 1	K16894|1|0.0|2056|mmu:76718|cation channel sperm-associated protein subunit gamma	GO:0031224//intrinsic component of membrane	GO:0005488//binding	GO:0048232//male gamete generation;GO:0048869//cellular developmental process	gi|568945966|ref|XP_006540142.1|/0/PREDICTED: cation channel sperm-associated protein subunit gamma 1 isoform X6 [Mus musculus]
242384	4101	0	0.99	0.01	0.02	1	Up	0.978064	0.982924	Lingo2	leucine rich repeat and Ig domain containing 2	K05695|1|2e-42|177|acs:100563545|receptor-type tyrosine-protein phosphatase F [EC:3.1.3.48];K06777|1|2e-42|177|acs:100563545|receptor-type tyrosine-protein phosphatase delta [EC:3.1.3.48];K06778|1|2e-42|177|acs:100563545|receptor-type tyrosine-protein phosphatase S [EC:3.1.3.48];K16360|1|2e-42|177|acs:100563545|netrin-G3 ligand	GO:0031224//intrinsic component of membrane;GO:0031224//intrinsic component of membrane;GO:0031224//intrinsic component of membrane;GO:0031224//intrinsic component of membrane	-	-	gi|260268510|ref|NP_780725.2|/0/leucine-rich repeat and immunoglobulin-like domain-containing nogo receptor-interacting protein 2 precursor [Mus musculus]
15442	3082	9	17	0.27	0.54	1	Up	0.0968364	0.163961	Hpse	heparanase	K07964|1|0.0|1015|mmu:15442|heparanase 1 [EC:3.2.1.166]	GO:0031012//extracellular matrix;GO:0005764//lysosome	GO:0004553//hydrolase activity, hydrolyzing O-glycosyl compounds;GO:0043167//ion binding	GO:0044238//primary metabolic process	gi|148688334|gb|EDL20281.1|/0/heparanase, isoform CRA_a [Mus musculus]
19279	2508	1	2	0.04	0.08	1	Up	0.592462	0.678725	Ptprr	protein tyrosine phosphatase, receptor type, R	K04458|1|0.0|1159|nle:100583678|receptor-type tyrosine-protein phosphatase R [EC:3.1.3.48]	GO:0031224//intrinsic component of membrane;GO:0043231//intracellular membrane-bounded organelle;GO:0044444//cytoplasmic part;GO:0031224//intrinsic component of membrane;GO:0043231//intracellular membrane-bounded organelle;GO:0031224//intrinsic component of membrane;GO:0043231//intracellular membrane-bounded organelle;GO:0031224//intrinsic component of membrane;GO:0043231//intracellular membrane-bounded organelle;GO:0031224//intrinsic component of membrane;GO:0043231//intracellular membrane-bounded organelle	GO:0019900//kinase binding;GO:0004871//signal transducer activity;GO:0004725//protein tyrosine phosphatase activity;GO:0019900//kinase binding;GO:0004871//signal transducer activity;GO:0004721//phosphoprotein phosphatase activity;GO:0019900//kinase binding;GO:0004871//signal transducer activity;GO:0004721//phosphoprotein phosphatase activity;GO:0019900//kinase binding;GO:0004871//signal transducer activity;GO:0004721//phosphoprotein phosphatase activity;GO:0019900//kinase binding;GO:0004871//signal transducer activity;GO:0004721//phosphoprotein phosphatase activity	GO:0048731//system development;GO:0006470//protein dephosphorylation;GO:0043009//chordate embryonic development;GO:0023052//signaling;GO:0030154//cell differentiation;GO:0048731//system development;GO:0006470//protein dephosphorylation;GO:0043009//chordate embryonic development;GO:0023052//signaling;GO:0030154//cell differentiation;GO:0048731//system development;GO:0006470//protein dephosphorylation;GO:0043009//chordate embryonic development;GO:0023052//signaling;GO:0030154//cell differentiation;GO:0048731//system development;GO:0006470//protein dephosphorylation;GO:0043009//chordate embryonic development;GO:0023052//signaling;GO:0030154//cell differentiation;GO:0048731//system development;GO:0006470//protein dephosphorylation;GO:0043009//chordate embryonic development;GO:0023052//signaling;GO:0030154//cell differentiation	gi|320461570|ref|NP_001155309.1|/0/receptor-type tyrosine-protein phosphatase R isoform b [Mus musculus]
320463	7333	0	1.41	0.01	0.02	1	Up	0.478304	0.598177	F630111L10Rik	RIKEN cDNA F630111L10 gene	-	-	-	-	gi|74221130|dbj|BAE42067.1|/7.78398e-43/unnamed protein product [Mus musculus]
666926	1374	0.43	0.87	0.03	0.06	1	Up	0.978064	0.982605	Gm8369	predicted gene 8369	-	GO:0016020//membrane	-	-	gi|255958178|ref|NP_001157674.1|/8.19198e-79/membrane-spanning 4-domains, subfamily A, member 4-like [Mus musculus]
100042856	8843	0	1.7	0.01	0.02	1	Up	0.478304	0.597856	Gm4070	predicted gene 4070	K06551|1|3e-74|284|xtr:101733039|signal-regulatory protein alpha/beta1/gamma;K12797|2|1e-16|93.2|myb:102249258|caspase recruitment domain-containing protein 6	-	-	-	gi|339895904|ref|NP_001229968.1|/0/interferon-induced very large GTPase 1 [Mus musculus]
19144	1247	1	2	0.08	0.16	1	Up	0.592462	0.678558	Klk6	kallikrein related-peptidase 6	K08667|1|2e-153|544|mmu:19144|kallikrein 6 (neurosin, zyme) [EC:3.4.21.-]	GO:0044424;GO:0044424;GO:0044424;GO:0044424	GO:0004175//endopeptidase activity;GO:0004175//endopeptidase activity;GO:0004175//endopeptidase activity;GO:0004175//endopeptidase activity	GO:0008277//regulation of G-protein coupled receptor protein signaling pathway;GO:0031175//neuron projection development;GO:0019538//protein metabolic process;GO:0008277//regulation of G-protein coupled receptor protein signaling pathway;GO:0031175//neuron projection development;GO:0019538//protein metabolic process;GO:0008277//regulation of G-protein coupled receptor protein signaling pathway;GO:0031175//neuron projection development;GO:0019538//protein metabolic process;GO:0008277//regulation of G-protein coupled receptor protein signaling pathway;GO:0031175//neuron projection development;GO:0019538//protein metabolic process	gi|148690737|gb|EDL22684.1|/6.14661e-164/kallikrein 6, isoform CRA_b [Mus musculus]
17842	918	1	2	0.11	0.22	1	Up	0.592462	0.678475	Mup3	major urinary protein 3	K01830|1|3e-13|77.8|mze:101469534|prostaglandin-H2 D-isomerase [EC:5.3.99.2]	-	GO:0005549//odorant binding;GO:0005186//pheromone activity	GO:0008306//associative learning;GO:0051234//establishment of localization	gi|88196796|ref|NP_001034633.1|/2.26588e-91/major urinary protein 3 precursor [Mus musculus]
68498	4209	0	1	0.01	0.02	1	Up	0.478304	0.596734	Tspan11	tetraspanin 11	K17352|1|1e-145|520|mmu:68498|tetraspanin-11	GO:0031224//intrinsic component of membrane	-	-	gi|22507385|ref|NP_081019.1|/8.73773e-145/tetraspanin-11 [Mus musculus]
71018	831	1	2	0.12	0.24	1	Up	0.592462	0.678433	4933404K13Rik	RIKEN cDNA 4933404K13 gene	-	-	-	-	-
75691	3552	7	13	0.18	0.36	1	Up	0.157386	0.246291	Anks6	ankyrin repeat and sterile alpha motif domain containing 6	K16726|1|8e-38|162|cqu:CpipJ_CPIJ002710|ankyrin repeat domain-containing protein 17	GO:0044424	GO:0042802//identical protein binding	-	gi|67906181|ref|NP_001019307.1|/0/ankyrin repeat and SAM domain-containing protein 6 [Mus musculus]
[truncated: 9,578,829 more chars]
