## Supplemental Table S3 for "Hbxip (Lamtor5) is essential for embryogenesis and regulates embryonic stem cell differentiation through activating mTORC1" (part 1 of 3)

### Sheet: Hbxip KO-1 VS WT LIF-Withdrawal
gene ID	gene Length	D4_WT-Expression	D4_KO_1-Expression	D4_WT-FPKM	D4_KO_1-FPKM	log2 Ratio(D4_KO_1/D4_WT)	Up-Down-Regulation(D4_KO_1/D4_WT)	P-value	FDR	Symbol	Description	KEGG Orthology	GO Component	GO Function	GO Process	Blast nr
100043636	1408	0	135	0.01	8.98	9.81057	Up	5.84176e-41	1.51006e-39	AI662270	expressed sequence AI662270	-	-	-	-	gi|148683748|gb|EDL15695.1|/1.15921e-35/mCG118897, isoform CRA_a [Mus musculus]
434727	842	0	20.51	0.01	2.32	7.85798	Up	1.10161e-06	5.37873e-06	Fthl17c	ferritin, heavy polypeptide-like 17, member C	K00522|1|5e-69|263|cge:100757490|ferritin heavy chain [EC:1.16.3.2]	-	GO:0005506//iron ion binding;GO:0003824//catalytic activity	GO:0008152//metabolic process;GO:0000041//transition metal ion transport;GO:0006875//cellular metal ion homeostasis	gi|148678224|gb|EDL10171.1|/9.25473e-102/mCG65721 [Mus musculus]
19265	853	0	19	0.01	2.12	7.72792	Up	2.18814e-06	1.03073e-05	Ptprcap	protein tyrosine phosphatase, receptor type, C polypeptide-associated protein	-	-	-	-	gi|18640746|ref|NP_058629.2|/2.62711e-51/protein tyrosine phosphatase receptor type C-associated protein precursor [Mus musculus]
83457	870	0	15.78	0.01	1.73	7.43463	Up	3.40618e-05	0.00013709	Fthl17e	ferritin, heavy polypeptide-like 17, member E	K00522|1|2e-65|251|cge:100757490|ferritin heavy chain [EC:1.16.3.2]	-	GO:0005506//iron ion binding;GO:0003824//catalytic activity	GO:0008152//metabolic process;GO:0000041//transition metal ion transport;GO:0006875//cellular metal ion homeostasis	gi|148678224|gb|EDL10171.1|/2.64757e-107/mCG65721 [Mus musculus]
20905	2283	0	36	0.01	1.46	7.18982	Up	1.87614e-11	1.43725e-10	Sts	steroid sulfatase	K01131|1|0.0|995|mmu:20905|steryl-sulfatase [EC:3.1.6.2]	GO:0031224//intrinsic component of membrane;GO:0043231//intracellular membrane-bounded organelle;GO:0031090//organelle membrane;GO:0012505//endomembrane system	GO:0043169//cation binding;GO:0008484//sulfuric ester hydrolase activity	GO:0006629//lipid metabolic process;GO:0048545//response to steroid hormone;GO:0009628//response to abiotic stimulus;GO:0008544//epidermis development;GO:0022414//reproductive process;GO:0007610//behavior;GO:0008283//cell proliferation	gi|6678175|ref|NP_033319.1|/0/steryl-sulfatase precursor [Mus musculus]
100043387	1621	0	22.1	0.01	1.27	6.98868	Up	2.79212e-07	1.47362e-06	Gm14305	predicted gene 14305	K09228|1|0.0|1083|mmu:100043915|KRAB domain-containing zinc finger protein	-	-	-	gi|123858410|emb|CAM27978.1|/0/novel KRAB box and zinc finger, C2H2 type domain containing protein [Mus musculus]
11571	1416	0	12	0.01	0.79	6.30378	Up	0.000266938	0.000933261	Crisp1	cysteine-rich secretory protein 1	K10401|1|1e-20|103|spu:574641|kinesin family member 18/19	GO:0030141//secretory granule	-	-	gi|568998679|ref|XP_006523563.1|/4.58391e-149/PREDICTED: cysteine-rich secretory protein 1 isoform X1 [Mus musculus]
17140	948	1	72.07	0.1	7.22	6.17393	Up	1.30214e-20	1.668e-19	Magea4	melanoma antigen, family A, 4	K12464|1|6e-35|150|cge:100768434|melanoma-associated antigen D1	-	-	-	gi|255759895|ref|NP_064676.2|/2.94223e-166/melanoma antigen family A, 4 [Mus musculus]
664779	3350	0	25.08	0.01	0.69	6.10852	Up	3.56278e-08	2.0688e-07	Zfp91Cntf	Zfp91-Cntf readthrough transcript (NMD candidate)	K04961|1|6e-122|441|ocu:103351584|ryanodine receptor 1;K05420|2|6e-109|398|mmu:12803|ciliary neurotrophic factor	GO:0031981//nuclear lumen	GO:0019787//ubiquitin-like protein transferase activity	GO:0000209//protein polyubiquitination;GO:0007249//I-kappaB kinase/NF-kappaB signaling	gi|119594221|gb|EAW73815.1|/0/hCG2042749, isoform CRA_a [Homo sapiens]
673094	950	1	57	0.1	5.69	5.83036	Up	3.07952e-16	3.22694e-15	Cd99	CD99 antigen	-	-	-	-	-
239827	2184	0	13	0.01	0.55	5.78136	Up	0.000134389	0.000493637	Pigz	phosphatidylinositol glycan anchor biosynthesis, class Z	K08098|1|0.0|927|mmu:239827|phosphatidylinositol glycan, class Z [EC:2.4.1.-]	GO:0005789//endoplasmic reticulum membrane;GO:0031224//intrinsic component of membrane	GO:0000030//mannosyltransferase activity	GO:0006497//protein lipidation	gi|148665343|gb|EDK97759.1|/0/phosphatidylinositol glycan anchor biosynthesis, class Z [Mus musculus]
140477	4048.19	19.99	981.01	0.46	22.32	5.60056	Up	4.99638e-259	1.50818e-256	Dmbx1	diencephalon/mesencephalon homeobox 1	K01530|1|3e-24|117|cmy:102942998|phospholipid-translocating ATPase [EC:3.6.3.1];K04138|2|1e-22|112|bfo:BRAFLDRAFT_68140|adrenergic receptor alpha-2A;K09324|3|1e-16|92.0|bfo:BRAFLDRAFT_116854|homeobox protein goosecoid;K09329|4|3e-16|90.9|bfo:BRAFLDRAFT_204029|paired mesoderm homeobox protein;K09330|5|7e-16|89.4|pxy:105385239|paired mesoderm homeobox protein 2	GO:0043234//protein complex;GO:0043234//protein complex	GO:0042802//identical protein binding;GO:0001071//nucleic acid binding transcription factor activity;GO:0003677//DNA binding;GO:0046983//protein dimerization activity;GO:0042802//identical protein binding;GO:0001071//nucleic acid binding transcription factor activity;GO:0003677//DNA binding;GO:0046983//protein dimerization activity	GO:0006357//regulation of transcription from RNA polymerase II promoter;GO:0007626//locomotory behavior;GO:0032501//multicellular organismal process;GO:0007631//feeding behavior;GO:0006357//regulation of transcription from RNA polymerase II promoter;GO:0007626//locomotory behavior;GO:0032501//multicellular organismal process;GO:0007631//feeding behavior	gi|21623544|dbj|BAC00919.1|/2.4284e-144/PaxB [Mus musculus]
70948	2228	1.25	55.37	0.05	2.31	5.52982	Up	1.17451e-15	1.18305e-14	Wdr20rt	WD repeat domain 20, retrogene	K06100|1|2e-51|206|asn:102376053|symplekin;K12602|3|2e-11|73.9|api:100164117|WD repeat-containing protein 61	-	-	-	gi|21735451|ref|NP_081890.1|/0/WD repeat-containing protein 20 [Mus musculus]
100861869	576	1	40	0.17	6.77	5.31555	Up	2.57424e-11	1.95285e-10	Gm21283	predicted gene, 21283	-	-	-	-	gi|148679510|gb|EDL11457.1|/1.49122e-08/mCG1036109 [Mus musculus]
67516	3015	0	12	0.01	0.37	5.20945	Up	0.000266938	0.000933086	Kctd4	potassium channel tetramerisation domain containing 4	K03849|1|2e-17|94.4|cmk:103177229|alpha-1,3-glucosyltransferase [EC:2.4.1.265];K15074|2|3e-13|80.1|xma:102218286|BTB/POZ domain-containing adapter for CUL3-mediated RhoA degradation protein	GO:0005887//integral component of plasma membrane	GO:0005267//potassium channel activity	GO:0034220//ion transmembrane transport;GO:0030001//metal ion transport	gi|50980305|ref|NP_080490.3|/4.16837e-138/BTB/POZ domain-containing protein KCTD4 [Mus musculus]
414094	770	2	65	0.25	8.09	5.01614	Up	2.46894e-17	2.72121e-16	Dgkeos	diacylglycerol kinase, epsilon, opposite strand	-	-	-	-	gi|148683924|gb|EDL15871.1|/1.80386e-82/RIKEN cDNA A930013B10 [Mus musculus]
20664	4037	16	394	0.37	8.99	4.60272	Up	1.25372e-94	9.16539e-93	Sox1	SRY (sex determining region Y)-box 1	K09267|1|7e-115|418|mmu:20664|transcription factor SOX1/3/14/21 (SOX group B)	-	GO:0003677//DNA binding	GO:0016477//cell migration;GO:0021879//forebrain neuron differentiation;GO:0002088//lens development in camera-type eye	gi|117606322|ref|NP_033259.2|/4.46309e-114/transcription factor SOX-1 [Mus musculus]
100043108	1770	1	21.85	0.05	1.15	4.52356	Up	6.61318e-06	2.92867e-05	Cyp2c69	cytochrome P450, family 2, subfamily c, polypeptide 69	K07413|1|0.0|913|mmu:13099|cytochrome P450, family 2, subfamily C [EC:1.14.14.1]	GO:0031090//organelle membrane;GO:0043231//intracellular membrane-bounded organelle	GO:0005506//iron ion binding;GO:0016712//oxidoreductase activity, acting on paired donors, with incorporation or reduction of molecular oxygen, reduced flavin or flavoprotein as one donor, and incorporation of one atom of oxygen	GO:0008152//metabolic process	gi|157074229|ref|NP_001097995.1|/0/cytochrome P450, family 2, subfamily c, polypeptide 69 precursor [Mus musculus]
67434	7392.86	25	531	0.31	6.59	4.40994	Up	2.38926e-123	2.54063e-121	Ankrd33b	ankyrin repeat domain 33B	K12460|1|6e-11|73.9|gga:421924|ankyrin repeat-rich membrane spanning protein	-	-	-	gi|256574786|ref|NP_001157913.1|/0/ankyrin repeat domain-containing protein 33B isoform 3 [Mus musculus]
13730	2721	18	372	0.62	12.65	4.35073	Up	2.28356e-86	1.44871e-84	Emp1	epithelial membrane protein 1	K19289|1|2e-19|100|cmk:103175419|peripheral myelin protein 22	GO:0031224//intrinsic component of membrane;GO:0031224//intrinsic component of membrane;GO:0031224//intrinsic component of membrane	-	GO:0040007//growth;GO:0040007//growth;GO:0040007//growth	gi|431908359|gb|ELK11956.1|/5.84574e-80/hypothetical protein PAL_GLEAN10015630 [Pteropus alecto]
239435	1360	147	2807	10.27	193.57	4.23635	Up	0	0	Aard	alanine and arginine rich domain containing protein	-	-	-	-	gi|149066401|gb|EDM16274.1|/3.40288e-61/alanine and arginine rich domain containing protein [Rattus norvegicus]
20557	1834	3.7	67.46	0.19	3.43	4.17414	Up	7.90706e-17	8.50463e-16	Slfn3	schlafen 3	-	-	-	GO:0008283//cell proliferation	gi|568972556|ref|XP_006532719.1|/0/PREDICTED: schlafen 3 isoform X1 [Mus musculus]
320939	5694	2.03	30.54	0.03	0.49	4.02975	Up	1.59808e-07	8.65143e-07	5930403L14Rik	RIKEN cDNA 5930403L14 gene	-	-	-	-	gi|74206245|dbj|BAE24883.1|/2.58138e-54/unnamed protein product [Mus musculus]
71724	4360	4	66	0.09	1.39	3.94902	Up	1.34732e-15	1.34913e-14	Aox3	aldehyde oxidase 3	K00157|1|0.0|2586|mmu:71724|aldehyde oxidase [EC:1.2.3.1]	-	GO:0046914//transition metal ion binding;GO:0051536//iron-sulfur cluster binding;GO:0050662//coenzyme binding;GO:0000166//nucleotide binding;GO:0016623	GO:0008152//metabolic process	gi|114205420|ref|NP_076106.2|/0/aldehyde oxidase 3 [Mus musculus]
329513	3433	2.06	33	0.06	0.89	3.89077	Up	2.41998e-08	1.43641e-07	A730036I17Rik	RIKEN cDNA A730036I17 gene	-	-	-	-	gi|26335399|dbj|BAC31400.1|/1.24901e-85/unnamed protein product [Mus musculus]
20465	3670	1	16	0.03	0.4	3.73697	Up	0.000161904	0.000585061	Sim2	single-minded homolog 2 (Drosophila)	K09100|1|0.0|1168|mmu:20465|single-minded	GO:0031981//nuclear lumen	GO:0003676//nucleic acid binding;GO:0060089;GO:0001071//nucleic acid binding transcription factor activity;GO:0046983//protein dimerization activity	GO:0030323//respiratory tube development;GO:0048869//cellular developmental process;GO:0006357//regulation of transcription from RNA polymerase II promoter;GO:0023052//signaling;GO:0009790//embryo development	gi|119226237|ref|NP_035507.2|/0/single-minded homolog 2 [Mus musculus]
217071	581	5	67	0.85	11.23	3.72375	Up	5.28306e-15	5.1309e-14	Gm525	predicted gene 525	-	-	-	-	gi|85701760|ref|NP_001028438.1|/6.41425e-39/uncharacterized protein C17orf67 homolog precursor [Mus musculus]
78801	3093	9	118	0.27	3.52	3.70454	Up	2.5778e-25	4.00694e-24	Ak7	adenylate kinase 7	K00939|1|0.0|1279|mmu:78801|adenylate kinase [EC:2.7.4.3]	-	-	-	gi|254675166|ref|NP_084463.1|/0/adenylate kinase 7 [Mus musculus]
330355	12652	3	36	0.02	0.26	3.70044	Up	2.4608e-08	1.45925e-07	Dnah6	dynein, axonemal, heavy chain 6	K10408|1|0.0|8036|mmu:330355|dynein heavy chain, axonemal	-	-	-	gi|257467659|ref|NP_001158141.1|/0/axonemal dynein heavy chain [Mus musculus]
20592	5471	4	54	0.07	0.91	3.70044	Up	2.41206e-12	1.97039e-11	Kdm5d	lysine (K)-specific demethylase 5D	K11446|1|0.0|2942|mmu:20592|histone demethylase JARID1 [EC:1.14.11.-]	GO:0044464	GO:0046914//transition metal ion binding;GO:0003676//nucleic acid binding;GO:0016701//oxidoreductase activity, acting on single donors with incorporation of molecular oxygen	GO:0008152//metabolic process;GO:0006325//chromatin organization	gi|33859626|ref|NP_035549.1|/0/lysine-specific demethylase 5D [Mus musculus]
215798	6505	16	209	0.23	2.95	3.68101	Up	9.77434e-44	2.71003e-42	Adgrg6	adhesion G protein-coupled receptor G6	K08463|1|0.0|2132|mmu:215798|G protein-coupled receptor 126	GO:0031224//intrinsic component of membrane	GO:0004888//transmembrane signaling receptor activity	GO:0007186//G-protein coupled receptor signaling pathway	gi|50428577|ref|NP_001002268.1|/0/G-protein coupled receptor 126 precursor [Mus musculus]
240215	3059	3	42	0.1	1.27	3.66676	Up	6.08798e-10	4.14315e-09	Slc4a9	solute carrier family 4, sodium bicarbonate cotransporter, member 9	K13860|1|0.0|841|mmu:240215|solute carrier family 4 (sodium bicarbonate cotransporter), member 9	GO:0044459;GO:0031224//intrinsic component of membrane;GO:0044459;GO:0031224//intrinsic component of membrane;GO:0044459;GO:0044459;GO:0031224//intrinsic component of membrane;GO:0044459;GO:0031224//intrinsic component of membrane	GO:0015301//anion:anion antiporter activity;GO:0015301//anion:anion antiporter activity;GO:0008509//anion transmembrane transporter activity;GO:0015301//anion:anion antiporter activity;GO:0015301//anion:anion antiporter activity	GO:0006811//ion transport;GO:0006811//ion transport;GO:0006811//ion transport;GO:0006811//ion transport;GO:0006811//ion transport	gi|408968131|ref|NP_001258475.1|/0/anion exchange protein 4 isoform 4 [Mus musculus]
100417434	1255	2	25	0.15	1.87	3.64	Up	3.579e-06	1.64209e-05	AA543401	myc-like oncogene, s-myc protein pseudogene	K09112|1|1e-159|565|mmu:17870|myc-like oncogene;K09109|3|3e-132|474|cge:100756188|N-myc proto-oncogene protein	-	-	GO:0006351//transcription, DNA-templated	gi|148689226|gb|EDL21173.1|/0/mCG52491 [Mus musculus]
68221	466	2	25	0.43	5.31	3.6263	Up	3.579e-06	1.6425e-05	Wfdc15a	WAP four-disulfide core domain 15A	-	-	GO:0004857//enzyme inhibitor activity	GO:0006952//defense response;GO:0051346//negative regulation of hydrolase activity	gi|148674421|gb|EDL06368.1|/9.81822e-50/RIKEN cDNA 1700049M11 [Mus musculus]
105594	1653	27	336	1.54	18.97	3.62272	Up	2.34442e-68	1.0969e-66	Cphx1	cytoplasmic polyadenylated homeobox 1	K09381|1|1e-07|60.8|bmor:101741981|paired box protein 3/7;K09313|2|1e-07|60.8|mcf:101866293|homeobox protein cut-like;K09337|4|1e-07|60.5|myd:102758751|cone-rod homeobox protein	-	-	-	gi|30425034|ref|NP_780551.1|/2.31662e-102/cytoplasmic polyadenylated homeobox 1 [Mus musculus]
234395	3549	11	137	0.29	3.56	3.61775	Up	1.00409e-28	1.7795e-27	Ushbp1	Usher syndrome 1C binding protein 1	-	-	GO:0019904//protein domain specific binding	-	gi|148696967|gb|EDL28914.1|/0/Usher syndrome 1C binding protein 1 [Mus musculus]
27384	1232	2	23.87	0.15	1.82	3.6009	Up	1.22135e-05	5.23178e-05	Akr1c13	aldo-keto reductase family 1, member C13	K13374|1|0.0|665|mmu:27384|aldo-keto reductase family 1 member C13 [EC:1.1.1.218];K04119|2|7e-157|555|ngi:103725887|aldo-keto reductase family 1 member C3 [EC:1.1.1.64 1.1.1.188 1.1.1.213]	-	GO:0016616//oxidoreductase activity, acting on the CH-OH group of donors, NAD or NADP as acceptor	GO:0044237//cellular metabolic process	gi|60360212|dbj|BAD90350.1|/0/mKIAA4014 protein [Mus musculus]
15200	2392	93	1126	3.65	43.63	3.57935	Up	3.71028e-223	8.67974e-221	Hbegf	heparin-binding EGF-like growth factor	K08523|1|7e-95|350|mmu:15200|heparin-binding EGF-like growth factor	GO:0016021//integral component of membrane;GO:0044421	GO:0070851//growth factor receptor binding;GO:0005539//glycosaminoglycan binding	GO:0048731//system development;GO:0044057;GO:0001824//blastocyst development;GO:0007169//transmembrane receptor protein tyrosine kinase signaling pathway;GO:0008284//positive regulation of cell proliferation;GO:0044319//wound healing, spreading of cells;GO:0010561;GO:0016049//cell growth;GO:0048646//anatomical structure formation involved in morphogenesis;GO:0030335//positive regulation of cell migration	gi|6754178|ref|NP_034545.1|/4.81716e-94/proheparin-binding EGF-like growth factor precursor [Mus musculus]
17294	2582.33	97	1191	3.6	42.7	3.56817	Up	4.74572e-237	1.23356e-234	Mest	mesoderm specific transcript	-	GO:0031090//organelle membrane;GO:0043231//intracellular membrane-bounded organelle;GO:0031224//intrinsic component of membrane;GO:0031090//organelle membrane;GO:0043231//intracellular membrane-bounded organelle;GO:0031224//intrinsic component of membrane;GO:0031090//organelle membrane;GO:0043231//intracellular membrane-bounded organelle;GO:0031224//intrinsic component of membrane	GO:0003824//catalytic activity;GO:0003824//catalytic activity;GO:0003824//catalytic activity	GO:0033189//response to vitamin A;GO:0019915//lipid storage;GO:0033189//response to vitamin A;GO:0019915//lipid storage;GO:0033189//response to vitamin A;GO:0019915//lipid storage	gi|356582503|ref|NP_001239221.1|/0/mesoderm-specific transcript protein isoform 1 [Mus musculus]
231098	1563	2	23	0.12	1.38	3.52356	Up	1.22135e-05	5.23298e-05	Dnajc5g	DnaJ heat shock protein family (Hsp40) member C5 gamma	K06758|1|7e-77|290|mmu:231098|L1 cell adhesion molecule like protein;K09525|1|7e-77|290|mmu:231098|DnaJ homolog subfamily C member 5	-	-	-	gi|29244106|ref|NP_808345.1|/4.52905e-76/dnaJ homolog subfamily C member 5G [Mus musculus]
12180	3359.61	29	339	0.81	9.31	3.52279	Up	1.56121e-67	7.16127e-66	Smyd1	SET and MYND domain containing 1	K11426|1|0.0|978|mmu:12180|SET and MYND domain-containing protein	GO:0043231//intracellular membrane-bounded organelle;GO:0043231//intracellular membrane-bounded organelle	GO:0003712//transcription cofactor activity;GO:0003676//nucleic acid binding;GO:0046914//transition metal ion binding;GO:0003712//transcription cofactor activity;GO:0003676//nucleic acid binding;GO:0046914//transition metal ion binding	GO:0016568//chromatin modification;GO:0006355//regulation of transcription, DNA-templated;GO:0048513//animal organ development;GO:0016568//chromatin modification;GO:0006355//regulation of transcription, DNA-templated;GO:0048513//animal organ development	gi|236461014|ref|NP_001153599.1|/0/histone-lysine N-methyltransferase Smyd1 isoform 1 [Mus musculus]
22634	5279	17	194	0.3	3.38	3.49399	Up	5.79972e-39	1.42443e-37	Plagl1	pleiomorphic adenoma gene-like 1	K19485|1|2e-163|579|mmu:22634|zinc finger protein PLAGL1	GO:0044464	GO:0046914//transition metal ion binding;GO:0003676//nucleic acid binding	GO:0006357//regulation of transcription from RNA polymerase II promoter	gi|12060990|gb|AAG48331.1|/1.81338e-167/lost on transformation protein 1 [Mus musculus]
210293	7308	23	254	0.29	3.19	3.45943	Up	5.51526e-50	1.7465e-48	Dock10	dedicator of cytokinesis 10	K05727|1|9e-12|76.6|amj:102570974|dedicator of cytokinesis protein 3	-	-	-	gi|553726991|ref|NP_001272856.1|/0/dedicator of cytokinesis protein 10 isoform 2 [Mus musculus]
26367	3794.1	1.77	21.84	0.05	0.53	3.40599	Up	6.61318e-06	2.92936e-05	Ceacam2	carcinoembryonic antigen-related cell adhesion molecule 2	K06494|1|3e-92|263|mmu:26367|selectin, endothelial cell;K06499|1|3e-92|263|mmu:26367|carcinoembryonic antigen-related cell adhesion molecule;K06563|1|3e-92|263|mmu:26367|CD209 antigen	GO:0031224//intrinsic component of membrane;GO:0016021//integral component of membrane;GO:0031224//intrinsic component of membrane	GO:0019900//kinase binding;GO:0004871//signal transducer activity;GO:0019900//kinase binding;GO:0004871//signal transducer activity;GO:0019900//kinase binding;GO:0004871//signal transducer activity	GO:0043405//regulation of MAP kinase activity;GO:0051704;GO:0043405//regulation of MAP kinase activity;GO:0043405//regulation of MAP kinase activity	gi|4092741|gb|AAC99458.1|/9.69007e-169/biliary glycoprotein 2 long isoform [Mus musculus]
12373	2544	2	20	0.07	0.73	3.38247	Up	7.53332e-05	0.000288728	Casq2	calsequestrin 2	K01539|1|3e-122|442|clv:102093141|sodium/potassium-transporting ATPase subunit alpha [EC:3.6.3.9];K09580|3|5e-10|69.3|lgi:LOTGIDRAFT_184255|protein disulfide-isomerase A1 [EC:5.3.4.1];K17264|5|2e-09|67.0|mdo:100011005|endoplasmic reticulum resident protein 44	GO:0005788//endoplasmic reticulum lumen	GO:0046872//metal ion binding	GO:0006936//muscle contraction	gi|223459824|gb|AAI37669.1|/0/Casq2 protein [Mus musculus]
75288	1881	2	21	0.1	1.04	3.37851	Up	4.121e-05	0.00016399	Slc35f4	solute carrier family 35, member F4	K15288|1|0.0|858|mmu:75288|solute carrier family 35, member F3/4	GO:0031224//intrinsic component of membrane	-	GO:0051234//establishment of localization	gi|58037407|ref|NP_083514.1|/0/solute carrier family 35 member F4 [Mus musculus]
19073	938	6	63	0.62	6.38	3.36322	Up	3.64178e-13	3.13073e-12	Srgn	serglycin	K06256|1|6e-72|273|mmu:19073|CD44 antigen;K06849|1|6e-72|273|mmu:19073|proteoglycan peptide core protein	GO:0005764//lysosome;GO:0012505//endomembrane system;GO:0030141//secretory granule;GO:0005576//extracellular region	GO:0005515//protein binding	GO:0012501//programmed cell death;GO:0009888//tissue development;GO:0030279//negative regulation of ossification;GO:0050707//regulation of cytokine secretion;GO:0033368//protease localization to mast cell secretory granule;GO:0006508//proteolysis;GO:0033379	gi|148700146|gb|EDL32093.1|/6.57203e-78/proteoglycan 1, secretory granule, isoform CRA_b [Mus musculus]
328971	1135	2	21	0.17	1.74	3.35548	Up	4.121e-05	0.000163955	Spink10	serine peptidase inhibitor, Kazal type 10	K06254|1|6e-08|60.8|cel:CELE_F41G3.12|agrin;K06491|1|6e-08|60.8|cel:CELE_F41G3.12|neural cell adhesion molecule;K06778|1|6e-08|60.8|cel:CELE_F41G3.12|receptor-type tyrosine-protein phosphatase S [EC:3.1.3.48];K06788|1|6e-08|60.8|cel:CELE_F41G3.12|coxsackievirus and adenovirus receptor	GO:0031224//intrinsic component of membrane	GO:0004866//endopeptidase inhibitor activity	GO:0010466//negative regulation of peptidase activity	gi|569004056|ref|XP_006526092.1|/7.25829e-96/PREDICTED: serine protease inhibitor Kazal-type 10 isoform X1 [Mus musculus]
27222	3485	2.01	19.14	0.05	0.51	3.3505	Up	0.000137219	0.000503046	Atp1a4	ATPase, Na+/K+ transporting, alpha 4 polypeptide	K01539|1|0.0|1955|mmu:27222|sodium/potassium-transporting ATPase subunit alpha [EC:3.6.3.9]	GO:0005887//integral component of plasma membrane	GO:0043169//cation binding;GO:0008556//potassium-transporting ATPase activity;GO:0032559//adenyl ribonucleotide binding	GO:0048870//cell motility;GO:0009206;GO:0015988//energy coupled proton transmembrane transport, against electrochemical gradient;GO:0006885//regulation of pH;GO:0030001//metal ion transport	gi|226958351|ref|NP_038762.1|/0/sodium/potassium-transporting ATPase subunit alpha-4 [Mus musculus]
74144	3868.16	121	1217	2.91	28.99	3.31646	Up	3.47152e-225	8.22399e-223	Robo4	roundabout guidance receptor 4	K06753|1|0.0|1749|mmu:74144|roundabout, axon guidance receptor 1;K06784|1|0.0|1749|mmu:74144|roundabout, axon guidance receptor 4;K07521|1|0.0|1749|mmu:74144|netrin receptor unc-5	GO:0009986//cell surface;GO:0031224//intrinsic component of membrane;GO:0009986//cell surface;GO:0031224//intrinsic component of membrane	GO:0005488//binding;GO:0004871//signal transducer activity;GO:0005488//binding;GO:0004871//signal transducer activity	GO:0048646//anatomical structure formation involved in morphogenesis;GO:0016477//cell migration;GO:0032501//multicellular organismal process;GO:0048869//cellular developmental process;GO:0048646//anatomical structure formation involved in morphogenesis;GO:0016477//cell migration;GO:0032501//multicellular organismal process;GO:0048869//cellular developmental process	gi|148693480|gb|EDL25427.1|/0/roundabout homolog 4 (Drosophila), isoform CRA_a [Mus musculus]
385377	2290	41.03	406.19	1.68	16.45	3.29155	Up	8.60488e-76	4.56205e-74	Pnma5	paraneoplastic antigen family 5	K17561|1|1e-19|100|cge:103164277|coiled-coil domain-containing protein 8;K02183|4|1e-11|74.7|umr:103657204|calmodulin	-	-	-	gi|154689953|ref|NP_001093931.1|/0/paraneoplastic antigen-like protein 5 [Mus musculus]
15378	4386.55	27	270	0.58	5.66	3.28668	Up	4.04122e-51	1.31305e-49	Hnf4a	hepatic nuclear factor 4, alpha	K07292|1|0.0|858|mmu:15378|hepatocyte nuclear factor 4-alpha	GO:0043234//protein complex;GO:0043231//intracellular membrane-bounded organelle;GO:0043234//protein complex;GO:0043231//intracellular membrane-bounded organelle	GO:0004879//RNA polymerase II transcription factor activity, ligand-activated sequence-specific DNA binding;GO:0008134//transcription factor binding;GO:0042802//identical protein binding;GO:0005504//fatty acid binding;GO:0043565//sequence-specific DNA binding;GO:0046914//transition metal ion binding;GO:0000981//RNA polymerase II transcription factor activity, sequence-specific DNA binding;GO:0004879//RNA polymerase II transcription factor activity, ligand-activated sequence-specific DNA binding;GO:0008134//transcription factor binding;GO:0042802//identical protein binding;GO:0005504//fatty acid binding;GO:0043565//sequence-specific DNA binding;GO:0046914//transition metal ion binding;GO:0000981//RNA polymerase II transcription factor activity, sequence-specific DNA binding	GO:0042506//tyrosine phosphorylation of Stat5 protein;GO:0007346//regulation of mitotic cell cycle;GO:0007369//gastrulation;GO:0003006//developmental process involved in reproduction;GO:0043392//negative regulation of DNA binding;GO:0006520//cellular amino acid metabolic process;GO:0016049//cell growth;GO:0001933//negative regulation of protein phosphorylation;GO:0030073//insulin secretion;GO:0048869//cellular developmental process;GO:0000060//protein import into nucleus, translocation;GO:0007599//hemostasis;GO:0033500//carbohydrate homeostasis;GO:0008283//cell proliferation;GO:0034330;GO:0009755//hormone-mediated signaling pathway;GO:0006732;GO:0046889//positive regulation of lipid biosynthetic process;GO:0009746;GO:0006094//gluconeogenesis;GO:0030033//microvillus assembly;GO:0042506//tyrosine phosphorylation of Stat5 protein;GO:0007346//regulation of mitotic cell cycle;GO:0007369//gastrulation;GO:0003006//developmental process involved in reproduction;GO:0043392//negative regulation of DNA binding;GO:0006520//cellular amino acid metabolic process;GO:0016049//cell growth;GO:0001933//negative regulation of protein phosphorylation;GO:0030073//insulin secretion;GO:0048869//cellular developmental process;GO:0000060//protein import into nucleus, translocation;GO:0007599//hemostasis;GO:0033500//carbohydrate homeostasis;GO:0008283//cell proliferation;GO:0034330;GO:0009755//hormone-mediated signaling pathway;GO:0006732;GO:0046889//positive regulation of lipid biosynthetic process;GO:0009746;GO:0006094//gluconeogenesis;GO:0030033//microvillus assembly	gi|667294675|ref|XP_008578997.1|/0/PREDICTED: hepatocyte nuclear factor 4-alpha isoform X3 [Galeopterus variegatus]
17681	1717	21	208	1.16	11.3	3.28413	Up	1.4112e-39	3.52612e-38	Msc	musculin	K09072|1|6e-77|290|mmu:17681|musculin (activated B-cell factor-1)	-	GO:0003712//transcription cofactor activity;GO:0001071//nucleic acid binding transcription factor activity	GO:0006351//transcription, DNA-templated	gi|6754740|ref|NP_034957.1|/3.91748e-76/musculin [Mus musculus]
244653	15783	31	302	0.18	1.75	3.28129	Up	2.0509e-56	7.48199e-55	Hydin	HYDIN, axonemal central pair apparatus protein	K17570|1|0.0|9549|mmu:244653|hydrocephalus-inducing protein	-	-	-	gi|46361984|ref|NP_766504.3|/0/hydrocephalus-inducing protein [Mus musculus]
14608	3515.67	13	125	0.34	3.28	3.27009	Up	4.52122e-24	6.68362e-23	Gpr83	G protein-coupled receptor 83	K04210|1|0.0|763|mmu:14608|G protein-coupled receptor 83	GO:0031224//intrinsic component of membrane;GO:0031224//intrinsic component of membrane	GO:0008188//neuropeptide receptor activity;GO:0008188//neuropeptide receptor activity	GO:0031960//response to corticosteroid;GO:0007267//cell-cell signaling;GO:0007186//G-protein coupled receptor signaling pathway;GO:0031960//response to corticosteroid;GO:0007267//cell-cell signaling;GO:0007186//G-protein coupled receptor signaling pathway	gi|6753988|ref|NP_034417.1|/0/probable G-protein coupled receptor 83 precursor [Mus musculus]
238662	4281	17.6	166.29	0.38	3.58	3.23589	Up	1.05911e-31	2.08645e-30	Spata31d1b	spermatogenesis associated 31 subfamily D, member 1B	-	-	-	-	gi|263197426|ref|NP_001161065.1|/0/uncharacterized protein LOC238662 [Mus musculus]
54204	1466	366	3491	23.67	222.88	3.23514	Up	0	0	2021-09-01	septin 1	K13737|1|0.0|664|mmu:54204|septin 1	GO:0032156//septin cytoskeleton;GO:0015630//microtubule cytoskeleton	GO:0032561//guanyl ribonucleotide binding	GO:0009987//cellular process	gi|148277024|ref|NP_059489.2|/0/septin-1 [Mus musculus]
21417	5806	63	600.56	1.01	9.5	3.23357	Up	1.77336e-109	1.5956e-107	Zeb1	zinc finger E-box binding homeobox 1	K09299|1|0.0|1840|mmu:21417|zinc finger homeobox protein 1/2	GO:0043231//intracellular membrane-bounded organelle;GO:0043234//protein complex	GO:0046914//transition metal ion binding;GO:0005515//protein binding;GO:0001071//nucleic acid binding transcription factor activity;GO:0043566//structure-specific DNA binding	GO:0010463//mesenchymal cell proliferation;GO:0048048//embryonic eye morphogenesis;GO:0007179//transforming growth factor beta receptor signaling pathway;GO:0006357//regulation of transcription from RNA polymerase II promoter;GO:0051147//regulation of muscle cell differentiation;GO:0033077//T cell differentiation in thymus;GO:0030855//epithelial cell differentiation;GO:0007399//nervous system development	gi|6756073|ref|NP_035676.1|/0/zinc finger E-box-binding homeobox 1 [Mus musculus]
16325	1988	4	38	0.19	1.78	3.22781	Up	3.95758e-08	2.2874e-07	Inhbc	inhibin beta-C	K04667|1|0.0|663|mmu:16325|inhibin, beta	-	GO:0005102//receptor binding	-	gi|6754354|ref|NP_034695.1|/0/inhibin beta C chain precursor [Mus musculus]
229927	3306	15.47	142.75	0.44	3.98	3.17719	Up	5.41056e-27	8.98479e-26	Clca3b	chloride channel accessory 3B	K05030|1|0.0|1674|mmu:229927|calcium-activated chloride channel regulator 4;K05027|3|0.0|1369|mmu:12722|calcium-activated chloride channel regulator 1;K05028|4|0.0|1369|mmu:80797|calcium-activated chloride channel regulator 2	GO:0016020//membrane	GO:0005254//chloride channel activity	GO:0015698//inorganic anion transport;GO:0012501//programmed cell death	gi|161086980|ref|NP_631887.2|/0/chloride channel calcium activated 3B precursor [Mus musculus]
20899	1455	69	630	4.5	40.53	3.17099	Up	7.55976e-113	7.21841e-111	Stra8	stimulated by retinoic acid gene 8	-	GO:0043231//intracellular membrane-bounded organelle	-	GO:0007127//meiosis I;GO:0007143//female meiotic division;GO:0006310//DNA recombination;GO:0032526//response to retinoic acid;GO:0022602//ovulation cycle process;GO:0030261//chromosome condensation;GO:0040008//regulation of growth;GO:0007281//germ cell development;GO:0048232//male gamete generation;GO:0000076//DNA replication checkpoint	gi|6678173|ref|NP_033318.1|/0/stimulated by retinoic acid gene 8 protein [Mus musculus]
107868	8094	4	38	0.05	0.43	3.10434	Up	3.95758e-08	2.28811e-07	Usp9y	ubiquitin specific peptidase 9, Y chromosome	K11840|1|0.0|4999|mmu:107868|ubiquitin carboxyl-terminal hydrolase 9/24 [EC:3.4.19.12]	-	-	-	gi|120300980|ref|NP_683745.2|/0/ubiquitin specific peptidase 9, Y chromosome [Mus musculus]
245468	3442	9.97	83.81	0.27	2.25	3.05889	Up	3.63422e-16	3.78278e-15	Pnma3	paraneoplastic antigen MA3	K17561|1|2e-25|120|cge:103164277|coiled-coil domain-containing protein 8;K02183|4|3e-12|77.0|umr:103657204|calmodulin	GO:0031981//nuclear lumen	GO:0046914//transition metal ion binding	GO:0012501//programmed cell death	gi|23346628|ref|NP_694809.1|/0/paraneoplastic antigen Ma3 homolog [Mus musculus]
214642	4898	4	35	0.08	0.66	3.04439	Up	2.3166e-07	1.23378e-06	Cped1	cadherin-like and PC-esterase domain containing 1	-	GO:0043231//intracellular membrane-bounded organelle	-	-	gi|124486851|ref|NP_001074820.1|/0/cadherin-like and PC-esterase domain containing 1 [Mus musculus]
74405	2570	55	455	2.01	16.39	3.02755	Up	1.88699e-78	1.06692e-76	Efhc2	EF-hand domain (C-terminal) containing 2	-	-	-	-	gi|262050574|ref|NP_083192.2|/0/EF-hand domain-containing family member C2 [Mus musculus]
234788	2648	9	71	0.32	2.48	2.9542	Up	3.79052e-13	3.2556e-12	Slc38a8	solute carrier family 38, member 8	K14994|1|0.0|802|mmu:234788|solute carrier family 38 (sodium-coupled neutral amino acid transporter), member 7/8	GO:0031224//intrinsic component of membrane	-	GO:0030001//metal ion transport;GO:0015837//amine transport	gi|57242951|gb|AAH89013.1|/0/Solute carrier family 38, member 8 [Mus musculus]
11857	1184.34	55	424	4.44	33.71	2.92455	Up	8.64404e-71	4.21284e-69	Arhgdib	Rho, GDP dissociation inhibitor (GDI) beta	K12462|1|7e-114|412|mmu:11857|Rho GDP-dissociation inhibitor	GO:0044424;GO:0044424;GO:0044424;GO:0044424;GO:0044424;GO:0044424	GO:0008047//enzyme activator activity;GO:0005488//binding;GO:0005092//GDP-dissociation inhibitor activity;GO:0008047//enzyme activator activity;GO:0005488//binding;GO:0005092//GDP-dissociation inhibitor activity;GO:0008047//enzyme activator activity;GO:0005488//binding;GO:0005092//GDP-dissociation inhibitor activity;GO:0008047//enzyme activator activity;GO:0005488//binding;GO:0005092//GDP-dissociation inhibitor activity;GO:0008047//enzyme activator activity;GO:0005488//binding;GO:0005092//GDP-dissociation inhibitor activity;GO:0008047//enzyme activator activity;GO:0005488//binding;GO:0005092//GDP-dissociation inhibitor activity	GO:0043087//regulation of GTPase activity;GO:0043087//regulation of GTPase activity;GO:0043087//regulation of GTPase activity;GO:0043087//regulation of GTPase activity;GO:0043087//regulation of GTPase activity;GO:0043087//regulation of GTPase activity	gi|148678631|gb|EDL10578.1|/2.33561e-121/Rho, GDP dissociation inhibitor (GDI) beta, isoform CRA_a [Mus musculus]
13591	5203	59	451	1.06	7.97	2.91052	Up	7.05644e-75	3.68886e-73	Ebf1	early B cell factor 1	K09103|1|0.0|1119|rro:104669551|early B-cell factor	GO:0043231//intracellular membrane-bounded organelle;GO:0043231//intracellular membrane-bounded organelle;GO:0043231//intracellular membrane-bounded organelle	GO:0043169//cation binding;GO:0003676//nucleic acid binding;GO:0001071//nucleic acid binding transcription factor activity;GO:0019904//protein domain specific binding;GO:0043169//cation binding;GO:0003676//nucleic acid binding;GO:0001071//nucleic acid binding transcription factor activity;GO:0019904//protein domain specific binding;GO:0043169//cation binding;GO:0003676//nucleic acid binding;GO:0001071//nucleic acid binding transcription factor activity;GO:0019904//protein domain specific binding	GO:0006355//regulation of transcription, DNA-templated;GO:0032501//multicellular organismal process;GO:0006355//regulation of transcription, DNA-templated;GO:0032501//multicellular organismal process;GO:0006355//regulation of transcription, DNA-templated;GO:0032501//multicellular organismal process	gi|148701892|gb|EDL33839.1|/0/early B-cell factor 1, isoform CRA_c [Mus musculus]
626995	1745	40.06	303.68	2.17	16.22	2.90201	Up	1.32079e-50	4.25448e-49	Gm13128	predicted gene 13128	K00974|1|1e-06|57.4|myb:102242809|tRNA nucleotidyltransferase (CCA-adding enzyme) [EC:2.7.7.72 3.1.3.- 3.1.4.-]	-	-	-	gi|147905915|ref|NP_001079010.1|/0/uncharacterized protein LOC626995 [Mus musculus]
226594	2580	25	183	0.88	6.57	2.90032	Up	1.22086e-30	2.322e-29	Rcsd1	RCSD domain containing 1	K18615|1|0.0|697|mmu:226594|CapZ-interacting protein	-	-	-	gi|84781793|ref|NP_001033935.1|/0/capZ-interacting protein isoform b [Mus musculus]
67578	2434	37	274	1.43	10.43	2.86665	Up	2.14448e-45	6.22232e-44	Patl2	protein associated with topoisomerase II homolog 2 (yeast)	K12617|1|5e-93|332|cmy:102939499|DNA topoisomerase 2-associated protein PAT1	-	-	-	gi|568918203|ref|XP_006500146.1|/0/PREDICTED: protein PAT1 homolog 2 isoform X1 [Mus musculus]
12159	2045.17	168.5	1245.59	7.78	56.6	2.86296	Up	2.01052e-200	4.13482e-198	Bmp4	bone morphogenetic protein 4	K04662|1|0.0|754|hgl:101711207|bone morphogenetic protein 2/4	GO:0044424;GO:0031982//vesicle;GO:0031012//extracellular matrix;GO:0044424;GO:0031982//vesicle;GO:0031012//extracellular matrix	GO:0042802//identical protein binding;GO:0070696//transmembrane receptor protein serine/threonine kinase binding;GO:0005539//glycosaminoglycan binding;GO:0042802//identical protein binding;GO:0070696//transmembrane receptor protein serine/threonine kinase binding;GO:0005539//glycosaminoglycan binding	GO:0003156//regulation of organ formation;GO:0001934//positive regulation of protein phosphorylation;GO:0061154//endothelial tube morphogenesis;GO:0002244//hematopoietic progenitor cell differentiation;GO:0001944//vasculature development;GO:0021536//diencephalon development;GO:0014020;GO:0003008;GO:0045661//regulation of myoblast differentiation;GO:0043410//positive regulation of MAPK cascade;GO:0030278//regulation of ossification;GO:0030282//bone mineralization;GO:0051145//smooth muscle cell differentiation;GO:0051414//response to cortisol;GO:0010594//regulation of endothelial cell migration;GO:0006935//chemotaxis;GO:0008284//positive regulation of cell proliferation;GO:0033080//immature T cell proliferation in thymus;GO:0001709//cell fate determination;GO:0045597//positive regulation of cell differentiation;GO:0009953//dorsal/ventral pattern formation;GO:0042475//odontogenesis of dentin-containing tooth;GO:0048592//eye morphogenesis;GO:0008285//negative regulation of cell proliferation;GO:0060688//regulation of morphogenesis of a branching structure;GO:0002062//chondrocyte differentiation;GO:0072112//glomerular visceral epithelial cell differentiation;GO:0010463//mesenchymal cell proliferation;GO:0048333//mesodermal cell differentiation;GO:0007088//regulation of mitotic nuclear division;GO:0060602//branch elongation of an epithelium;GO:0001656//metanephros development;GO:0030099//myeloid cell differentiation;GO:0048704//embryonic skeletal system morphogenesis;GO:0030326//embryonic limb morphogenesis;GO:0045686//negative regulation of glial cell differentiation;GO:0030509//BMP signaling pathway;GO:0043627//response to estrogen;GO:0042490//mechanoreceptor differentiation;GO:0009755//hormone-mediated signaling pathway;GO:0001658//branching involved in ureteric bud morphogenesis;GO:0030323//respiratory tube development;GO:0000122//negative regulation of transcription from RNA polymerase II promoter;GO:0070233//negative regulation of T cell apoptotic process;GO:0001935//endothelial cell proliferation;GO:0022602//ovulation cycle process;GO:0010557//positive regulation of macromolecule biosynthetic process;GO:0070848//response to growth factor;GO:0060740//prostate gland epithelium morphogenesis;GO:0033189//response to vitamin A;GO:0043405//regulation of MAP kinase activity;GO:0042307//positive regulation of protein import into nucleus;GO:0060231//mesenchymal to epithelial transition;GO:0031128//developmental induction;GO:0003156//regulation of organ formation;GO:0001934//positive regulation of protein phosphorylation;GO:0061154//endothelial tube morphogenesis;GO:0002244//hematopoietic progenitor cell differentiation;GO:0001944//vasculature development;GO:0021536//diencephalon development;GO:0014020;GO:0003008;GO:0045661//regulation of myoblast differentiation;GO:0043410//positive regulation of MAPK cascade;GO:0030278//regulation of ossification;GO:0030282//bone mineralization;GO:0051145//smooth muscle cell differentiation;GO:0051414//response to cortisol;GO:0010594//regulation of endothelial cell migration;GO:0006935//chemotaxis;GO:0008284//positive regulation of cell proliferation;GO:0033080//immature T cell proliferation in thymus;GO:0001709//cell fate determination;GO:0045597//positive regulation of cell differentiation;GO:0009953//dorsal/ventral pattern formation;GO:0042475//odontogenesis of dentin-containing tooth;GO:0048592//eye morphogenesis;GO:0008285//negative regulation of cell proliferation;GO:0060688//regulation of morphogenesis of a branching structure;GO:0002062//chondrocyte differentiation;GO:0072112//glomerular visceral epithelial cell differentiation;GO:0010463//mesenchymal cell proliferation;GO:0048333//mesodermal cell differentiation;GO:0007088//regulation of mitotic nuclear division;GO:0060602//branch elongation of an epithelium;GO:0001656//metanephros development;GO:0030099//myeloid cell differentiation;GO:0048704//embryonic skeletal system morphogenesis;GO:0030326//embryonic limb morphogenesis;GO:0045686//negative regulation of glial cell differentiation;GO:0030509//BMP signaling pathway;GO:0043627//response to estrogen;GO:0042490//mechanoreceptor differentiation;GO:0009755//hormone-mediated signaling pathway;GO:0001658//branching involved in ureteric bud morphogenesis;GO:0030323//respiratory tube development;GO:0000122//negative regulation of transcription from RNA polymerase II promoter;GO:0070233//negative regulation of T cell apoptotic process;GO:0001935//endothelial cell proliferation;GO:0022602//ovulation cycle process;GO:0010557//positive regulation of macromolecule biosynthetic process;GO:0070848//response to growth factor;GO:0060740//prostate gland epithelium morphogenesis;GO:0033189//response to vitamin A;GO:0043405//regulation of MAP kinase activity;GO:0042307//positive regulation of protein import into nucleus;GO:0060231//mesenchymal to epithelial transition;GO:0031128//developmental induction	gi|148688764|gb|EDL20711.1|/0/bone morphogenetic protein 4, isoform CRA_b [Mus musculus]
209558	2815	157	1143	5.22	37.54	2.84631	Up	1.88808e-182	3.46426e-180	Enpp3	ectonucleotide pyrophosphatase/phosphodiesterase 3	K01513|1|0.0|1800|mmu:209558|ectonucleotide pyrophosphatase/phosphodiesterase family member 1/3 [EC:3.1.4.1 3.6.1.9]	GO:0031224//intrinsic component of membrane;GO:0044444//cytoplasmic part	GO:0043169//cation binding;GO:0001871;GO:0016462//pyrophosphatase activity;GO:0004527//exonuclease activity;GO:0004888//transmembrane signaling receptor activity	GO:0051147//regulation of muscle cell differentiation;GO:0006793//phosphorus metabolic process;GO:0002376//immune system process;GO:0015698//inorganic anion transport;GO:0009141//nucleoside triphosphate metabolic process	gi|148672841|gb|EDL04788.1|/0/ectonucleotide pyrophosphatase/phosphodiesterase 3 [Mus musculus]
94244	1366.84	60.68	455.58	4.35	31.25	2.84477	Up	3.15806e-75	1.6602e-73	Fkbp6	FK506 binding protein 6	K09572|1|9e-164|578|mmu:94244|FK506-binding protein 6 [EC:5.2.1.8]	GO:0044444//cytoplasmic part;GO:0044444//cytoplasmic part;GO:0044444//cytoplasmic part;GO:0044444//cytoplasmic part	GO:0016859//cis-trans isomerase activity;GO:0005527//macrolide binding;GO:0016859//cis-trans isomerase activity;GO:0005527//macrolide binding;GO:0016859//cis-trans isomerase activity;GO:0005527//macrolide binding;GO:0016859//cis-trans isomerase activity;GO:0005527//macrolide binding	GO:0018193//peptidyl-amino acid modification;GO:0048232//male gamete generation;GO:0018193//peptidyl-amino acid modification;GO:0048232//male gamete generation;GO:0018193//peptidyl-amino acid modification;GO:0048232//male gamete generation;GO:0018193//peptidyl-amino acid modification;GO:0048232//male gamete generation	gi|568938340|ref|XP_006504599.1|/1.21932e-148/PREDICTED: peptidyl-prolyl cis-trans isomerase FKBP6 isoform X4 [Mus musculus]
68172	805	109	792	13.11	94.06	2.84291	Up	7.54378e-127	8.35396e-125	Rpl39l	ribosomal protein L39-like	K02924|1|1e-19|99.0|ocu:100343258|large subunit ribosomal protein L39e	GO:0030529//intracellular ribonucleoprotein complex	GO:0005198//structural molecule activity	GO:0010467//gene expression	gi|655886300|ref|XP_008246941.1|/6.82274e-19/PREDICTED: 60S ribosomal protein L39 [Oryctolagus cuniculus]
12561	6405	28	205	0.41	2.94	2.84212	Up	3.77606e-34	7.98519e-33	Cdh4	cadherin 4	K06736|1|0.0|1649|mmu:12561|cadherin 2, type 1, N-cadherin;K06797|1|0.0|1649|mmu:12561|cadherin 4, type 1, R-cadherin	GO:0016021//integral component of membrane;GO:0016021//integral component of membrane	GO:0046872//metal ion binding;GO:0046872//metal ion binding	GO:0016337//single organismal cell-cell adhesion;GO:0006935//chemotaxis;GO:0045216//cell-cell junction organization;GO:0030307//positive regulation of cell growth;GO:0016337//single organismal cell-cell adhesion;GO:0006935//chemotaxis;GO:0045216//cell-cell junction organization;GO:0030307//positive regulation of cell growth	gi|6753376|ref|NP_033997.1|/0/cadherin-4 precursor [Mus musculus]
225608	4562	15	110	0.31	2.22	2.84022	Up	5.39818e-19	6.49691e-18	Sh3tc2	SH3 domain and tetratricopeptide repeats 2	-	-	-	-	gi|569003750|ref|XP_006525944.1|/0/PREDICTED: SH3 domain and tetratricopeptide repeat-containing protein 2 isoform X1 [Mus musculus]
12817	3027.24	22	151	0.65	4.61	2.82626	Up	1.03818e-24	1.58221e-23	Col13a1	collagen, type XIII, alpha 1	K16617|1|0.0|446|rno:499431|collagen, type XIII, alpha	GO:0005886//plasma membrane;GO:0044425;GO:0030054//cell junction	-	GO:0009987//cellular process;GO:0007155//cell adhesion	gi|568966571|ref|XP_006513235.1|/4.10956e-130/PREDICTED: collagen alpha-1(XIII) chain isoform X7 [Mus musculus]
102638436	1172	4	28	0.33	2.25	2.76939	Up	1.29984e-05	5.5426e-05	Gm38509	predicted gene, 38509	-	-	-	-	gi|148703105|gb|EDL35052.1|/5.60393e-22/mCG148201 [Mus musculus]
104010	3586	10	69	0.26	1.77	2.76717	Up	4.7813e-12	3.81424e-11	Cdh22	cadherin 22	K06812|1|0.0|1387|mmu:104010|cadherin 22	GO:0031224//intrinsic component of membrane	GO:0046872//metal ion binding	GO:0007417//central nervous system development;GO:0016337//single organismal cell-cell adhesion	gi|164698424|ref|NP_778153.2|/0/cadherin-22 precursor [Mus musculus]
11875	1715	7	60	0.48	3.26	2.76377	Up	1.07183e-11	8.35458e-11	Art5	ADP-ribosyltransferase 5	K00775|1|4e-63|244|mmu:11875|NAD(P)-arginine ADP-ribosyltransferase [EC:2.4.2.31]	-	GO:0016799//hydrolase activity, hydrolyzing N-glycosyl compounds;GO:0016763//transferase activity, transferring pentosyl groups;GO:0016799//hydrolase activity, hydrolyzing N-glycosyl compounds;GO:0016763//transferase activity, transferring pentosyl groups;GO:0016799//hydrolase activity, hydrolyzing N-glycosyl compounds;GO:0016763//transferase activity, transferring pentosyl groups	GO:0006464//cellular protein modification process;GO:0006464//cellular protein modification process;GO:0006464//cellular protein modification process	gi|160837801|ref|NP_031517.2|/1.69109e-177/ecto-ADP-ribosyltransferase 5 precursor [Mus musculus]
17532	4058	42	289	0.97	6.56	2.75764	Up	5.3693e-46	1.5775e-44	Mras	muscle and microspikes RAS	K07831|1|3e-102|376|mmu:17532|Ras-related protein M-Ras	GO:0016020//membrane	GO:0017111//nucleoside-triphosphatase activity;GO:0032561//guanyl ribonucleotide binding;GO:0005515//protein binding	GO:0007264//small GTPase mediated signal transduction;GO:0007010//cytoskeleton organization;GO:0009207;GO:0048513//animal organ development	gi|6678930|ref|NP_032650.1|/1.95636e-101/ras-related protein M-Ras precursor [Mus musculus]
13808	1513.84	94	613	5.65	37.87	2.74473	Up	7.12252e-93	5.06836e-91	Eno3	enolase 3, beta muscle	K01689|1|0.0|860|myb:102240806|enolase [EC:4.2.1.11]	GO:0043234//protein complex;GO:0044424;GO:0043234//protein complex;GO:0044424;GO:0043234//protein complex;GO:0044424	GO:0042802//identical protein binding;GO:0046872//metal ion binding;GO:0046983//protein dimerization activity;GO:0016836//hydro-lyase activity;GO:0042802//identical protein binding;GO:0046872//metal ion binding;GO:0046983//protein dimerization activity;GO:0016836//hydro-lyase activity;GO:0042802//identical protein binding;GO:0046872//metal ion binding;GO:0046983//protein dimerization activity;GO:0016836//hydro-lyase activity	GO:0042221//response to chemical;GO:0006007//glucose catabolic process;GO:0042246//tissue regeneration;GO:0042221//response to chemical;GO:0006007//glucose catabolic process;GO:0042246//tissue regeneration;GO:0006007//glucose catabolic process	gi|625267230|ref|XP_007625118.1|/0/PREDICTED: beta-enolase isoform X2 [Cricetulus griseus]
98365	1152	4	27	0.33	2.21	2.74351	Up	2.28012e-05	9.40336e-05	Slamf9	SLAM family member 9	K06570|1|1e-30|136|umr:103672034|lymphocyte antigen 9	-	-	-	gi|176866315|ref|NP_083888.3|/1.10704e-107/SLAM family member 9 precursor [Mus musculus]
97895	3527	102.56	692.61	2.72	18.11	2.73511	Up	5.31046e-107	4.53814e-105	Nlrp4f	NLR family, pyrin domain containing 4F	K19409|1|1e-124|450|bom:102272683|NACHT, LRR and PYD domains-containing protein 2/7	-	GO:0032559//adenyl ribonucleotide binding	GO:0006950//response to stress	gi|140972011|ref|NP_780499.3|/0/NACHT, LRR and PYD domains-containing protein 4F [Mus musculus]
71601	2897	10	66.18	0.32	2.11	2.7211	Up	2.51418e-11	1.90961e-10	Ceacam20	carcinoembryonic antigen-related cell adhesion molecule 20	K06494|1|0.0|1083|mmu:71601|selectin, endothelial cell;K06499|1|0.0|1083|mmu:71601|carcinoembryonic antigen-related cell adhesion molecule;K06563|1|0.0|1083|mmu:71601|CD209 antigen	-	-	-	gi|169808418|ref|NP_082115.2|/0/CEA-related cell adhesion molecule 20 precursor [Mus musculus]
16542	5464	9	58	0.15	0.98	2.70782	Up	5.52812e-10	3.77587e-09	Kdr	kinase insert domain protein receptor	K05098|1|0.0|2645|mmu:16542|kinase insert domain protein receptor [EC:2.7.10.1]	GO:0042995//cell projection;GO:0016021//integral component of membrane;GO:0044424;GO:0044297//cell body	GO:0004714//transmembrane receptor protein tyrosine kinase activity;GO:0005102//receptor binding;GO:0032559//adenyl ribonucleotide binding	GO:0010720//positive regulation of cell development;GO:0021700//developmental maturation;GO:0001935//endothelial cell proliferation;GO:0001763//morphogenesis of a branching structure;GO:0048169//regulation of long-term neuronal synaptic plasticity;GO:0048858//cell projection morphogenesis;GO:0008284//positive regulation of cell proliferation;GO:0008406//gonad development;GO:0045765//regulation of angiogenesis;GO:0048534//hematopoietic or lymphoid organ development;GO:0007169//transmembrane receptor protein tyrosine kinase signaling pathway;GO:0043523//regulation of neuron apoptotic process;GO:0042311//vasodilation;GO:0009967//positive regulation of signal transduction;GO:0048875//chemical homeostasis within a tissue;GO:0050921//positive regulation of chemotaxis;GO:0010594//regulation of endothelial cell migration;GO:0022602//ovulation cycle process;GO:0030855//epithelial cell differentiation;GO:0030323//respiratory tube development;GO:0006950//response to stress;GO:0001954//positive regulation of cell-matrix adhesion;GO:0006468//protein phosphorylation;GO:0051480//regulation of cytosolic calcium ion concentration	gi|27777648|ref|NP_034742.2|/0/vascular endothelial growth factor receptor 2 precursor [Mus musculus]
212712	5299	36	236	0.63	4.09	2.69868	Up	7.46432e-37	1.72676e-35	Satb2	special AT-rich sequence binding protein 2	-	GO:0000785//chromatin;GO:0034399//nuclear periphery	GO:0001071//nucleic acid binding transcription factor activity;GO:0003677//DNA binding	GO:0009888//tissue development;GO:0001649//osteoblast differentiation;GO:0006357//regulation of transcription from RNA polymerase II promoter;GO:0048562//embryonic organ morphogenesis;GO:0016568//chromatin modification;GO:0016477//cell migration	gi|5689405|dbj|BAA82986.1|/0/KIAA1034 protein [Homo sapiens]
68918	752	14.66	96.13	1.89	12.26	2.6975	Up	3.33898e-16	3.48906e-15	1190005I06Rik	RIKEN cDNA 1190005I06 gene	-	-	-	-	gi|261245127|ref|NP_932105.2|/2.50339e-41/uncharacterized protein C16orf74 homolog [Mus musculus]
230099	1959	4.01	26	0.19	1.23	2.69459	Up	3.98386e-05	0.000158938	Car9	carbonic anhydrase 9	K01672|1|0.0|753|mmu:230099|carbonic anhydrase [EC:4.2.1.1]	GO:0044459;GO:0031224//intrinsic component of membrane	GO:0046914//transition metal ion binding;GO:0016836//hydro-lyase activity	GO:0048729//tissue morphogenesis;GO:0044237//cellular metabolic process;GO:0006810//transport	gi|145046220|ref|NP_647466.2|/0/carbonic anhydrase 9 precursor [Mus musculus]
338352	2812	8	52	0.27	1.71	2.66297	Up	4.07556e-09	2.60232e-08	Nell1	NEL-like 1	K05038|1|6e-161|570|amj:102560913|solute carrier family 6 (neurotransmitter transporter, amino acid) member 5/7/9/14;K17307|3|6e-46|188|tad:TRIADDRAFT_53733|fibulin 1/2	GO:0044424	GO:0046872//metal ion binding;GO:0019901//protein kinase binding	GO:0048731//system development;GO:0012502//induction of programmed cell death;GO:0030278//regulation of ossification	gi|83776571|ref|NP_001032995.1|/0/protein kinase C-binding protein NELL1 precursor [Mus musculus]
381142	2247	71	454	2.97	18.74	2.65759	Up	1.93903e-68	9.09496e-67	Arl14epl	ADP-ribosylation factor-like 14 effector protein-like	-	-	-	-	gi|85701959|ref|NP_001028618.1|/6.91844e-87/ARL14 effector protein-like [Mus musculus]
75789	1658	6	38	0.34	2.14	2.654	Up	6.80932e-07	3.42755e-06	4930444M15Rik	RIKEN cDNA 4930444M15 gene	-	-	-	-	gi|148703859|gb|EDL35806.1|/2.98627e-49/mCG1037517 [Mus musculus]
20192	15410	68	433	0.41	2.57	2.64807	Up	3.44042e-65	1.50438e-63	Ryr3	ryanodine receptor 3	K04963|1|0.0|8990|mmu:20192|ryanodine receptor 3	GO:0031224//intrinsic component of membrane	GO:0046872//metal ion binding;GO:0004871//signal transducer activity;GO:0005218	GO:0070838//divalent metal ion transport;GO:0006875//cellular metal ion homeostasis	gi|125628627|ref|NP_808320.2|/0/ryanodine receptor 3 [Mus musculus]
18617	869	63	399	7	43.74	2.64353	Up	5.21086e-60	2.04447e-58	Rhox5	reproductive homeobox 5	-	GO:0043231//intracellular membrane-bounded organelle	-	GO:0006357//regulation of transcription from RNA polymerase II promoter;GO:0048870//cell motility;GO:0003006//developmental process involved in reproduction	gi|1709629|sp|P52651.1|RHOX5_MOUSE/1.61744e-80/RecName: Full=Homeobox protein Rhox5; AltName: Full=Homeobox protein Pem; AltName: Full=Placenta and embryonic expression protein; AltName: Full=Reproductive homeobox on chromosome X 5 [Mus musculus]
14969	1669	31	194	1.76	10.85	2.62405	Up	9.07102e-30	1.66435e-28	H2-Eb1	histocompatibility 2, class II antigen E beta	K06454|1|8e-141|503|mmu:14969|CD4 antigen;K06565|1|8e-141|503|mmu:14969|lymphocyte-activation gene 3 protein;K06752|1|8e-141|503|mmu:14969|major histocompatibility complex, class II	GO:0005770//late endosome;GO:0005764//lysosome;GO:0042611	GO:0005488//binding	GO:0002478	gi|114431228|ref|NP_034512.2|/4.8455e-140/H-2 class II histocompatibility antigen, I-E beta chain precursor [Mus musculus]
17754	11586.4	179	1107	1.43	8.75	2.61327	Up	4.3998e-161	6.74937e-159	Map1a	microtubule-associated protein 1 A	K10429|1|0.0|4616|mmu:17754|microtubule-associated protein 1	GO:0015630//microtubule cytoskeleton;GO:0044444//cytoplasmic part;GO:0015630//microtubule cytoskeleton;GO:0044444//cytoplasmic part	GO:0005515//protein binding;GO:0005515//protein binding	GO:0007019//microtubule depolymerization;GO:0050954//sensory perception of mechanical stimulus;GO:0007019//microtubule depolymerization;GO:0050954//sensory perception of mechanical stimulus	gi|124244033|ref|NP_115769.1|/0/microtubule-associated protein 1A isoform 1 [Mus musculus]
67569	3757	4	25	0.1	0.61	2.60881	Up	6.93138e-05	0.00026708	Mgat4c	MGAT4 family, member C	K13748|1|0.0|947|mmu:67569|alpha-1,3-mannosylglycoprotein beta-1,4-N-acetylglucosaminyltransferase C [EC:2.4.1.201 2.4.1.145]	GO:0043231//intracellular membrane-bounded organelle;GO:0031224//intrinsic component of membrane;GO:0043231//intracellular membrane-bounded organelle;GO:0031224//intrinsic component of membrane;GO:0043231//intracellular membrane-bounded organelle;GO:0031224//intrinsic component of membrane;GO:0043231//intracellular membrane-bounded organelle;GO:0031224//intrinsic component of membrane	GO:0043169//cation binding;GO:0008375//acetylglucosaminyltransferase activity;GO:0043169//cation binding;GO:0008375//acetylglucosaminyltransferase activity;GO:0043169//cation binding;GO:0008375//acetylglucosaminyltransferase activity;GO:0043169//cation binding;GO:0008375//acetylglucosaminyltransferase activity	GO:0006487//protein N-linked glycosylation;GO:0006487//protein N-linked glycosylation;GO:0006487//protein N-linked glycosylation;GO:0006487//protein N-linked glycosylation	gi|31981020|ref|NP_080519.2|/0/alpha-1,3-mannosyl-glycoprotein 4-beta-N-acetylglucosaminyltransferase C [Mus musculus]
17907	755	282	1739	36.29	220.89	2.60568	Up	1.62336e-251	4.67404e-249	Mylpf	myosin light chain, phosphorylatable, fast skeletal muscle	K12758|1|4e-95|349|aml:100480191|fast skeletal myosin light chain 2	GO:0043292//contractile fiber;GO:0015629//actin cytoskeleton	GO:0017111//nucleoside-triphosphatase activity;GO:0046872//metal ion binding;GO:0003779//actin binding;GO:0005198//structural molecule activity	GO:0003015//heart process;GO:0016049//cell growth;GO:0003012//muscle system process;GO:0030239//myofibril assembly;GO:0002376//immune system process;GO:0001708//cell fate specification;GO:0055008//cardiac muscle tissue morphogenesis	gi|562838033|ref|XP_006148229.1|/5.18087e-95/PREDICTED: myosin regulatory light chain 2, skeletal muscle isoform type 2-like isoform X2 [Tupaia chinensis]
72716	1644	6.7	41.06	0.39	2.33	2.57878	Up	1.29401e-07	7.07698e-07	2810047C21Rik1	RIKEN cDNA 2810047C21 gene 1	K09228|1|6e-113|224|mmu:232855|KRAB domain-containing zinc finger protein	-	GO:0046872//metal ion binding	-	gi|18606034|gb|AAH23179.1|/4.15315e-112/CDNA sequence BC023179 [Mus musculus]
100038454	1349	4	24	0.28	1.67	2.57635	Up	0.000120054	0.000445708	Platr8	pluripotency associated transcript 8	-	-	-	-	gi|74219036|dbj|BAE26663.1|/2.52012e-16/unnamed protein product [Mus musculus]
14187	1304	81.73	493.29	5.96	35.52	2.57525	Up	5.21358e-72	2.62998e-70	Akr1b8	aldo-keto reductase family 1, member B8	K00011|1|2e-173|610|mmu:14187|aldehyde reductase [EC:1.1.1.21]	GO:0044424	GO:0004033//aldo-keto reductase (NADP) activity	GO:0008152//metabolic process	gi|6679791|ref|NP_032038.1|/1.54442e-172/aldose reductase-related protein 2 [Mus musculus]
211482	2661	4	24	0.14	0.83	2.56768	Up	0.000120054	0.00044562	Efhb	EF hand domain family, member B	-	-	GO:0046872//metal ion binding	GO:0023052//signaling	gi|255003729|ref|NP_766085.2|/0/EF-hand domain-containing family member B [Mus musculus]
277978	2497	208	1246	7.82	46.22	2.56328	Up	1.64138e-177	2.89796e-175	Exoc3l	exocyst complex component 3-like	K06110|1|9e-102|374|lcm:102347398|exocyst complex component 3	GO:0043234//protein complex;GO:0016023//cytoplasmic, membrane-bounded vesicle	-	GO:0002790//peptide secretion;GO:0016192//vesicle-mediated transport	gi|29244320|ref|NP_808456.1|/0/exocyst complex component 3-like protein [Mus musculus]
17288	2286	8	48	0.33	1.95	2.56294	Up	3.60792e-08	2.09306e-07	Mep1b	meprin 1 beta	K08606|1|0.0|1402|mmu:17288|meprin B [EC:3.4.24.63]	GO:0031224//intrinsic component of membrane	GO:0046914//transition metal ion binding;GO:0004175//endopeptidase activity	GO:0019538//protein metabolic process	gi|147901863|ref|NP_032612.2|/0/meprin A subunit beta precursor [Mus musculus]
319520	2427	195	1160	7.54	44.29	2.55434	Up	1.17145e-164	1.85794e-162	Dusp4	dual specificity phosphatase 4	K04459|1|0.0|731|mmu:319520|dual specificity MAP kinase phosphatase [EC:3.1.3.16 3.1.3.48]	GO:0031981//nuclear lumen	GO:0008138//protein tyrosine/serine/threonine phosphatase activity	GO:0006470//protein dephosphorylation;GO:0000165//MAPK cascade;GO:0002224//toll-like receptor signaling pathway;GO:0042221//response to chemical;GO:0001704//formation of primary germ layer	gi|28892737|ref|NP_795907.1|/0/dual specificity protein phosphatase 4 [Mus musculus]
320158	4206	73	431	1.62	9.43	2.54126	Up	5.55114e-62	2.29844e-60	Zmat4	zinc finger, matrin type 4	K10137|1|3e-09|67.4|pbi:103050289|zinc finger, matrin type 3;K13203|5|7e-09|66.2|spu:576487|zinc finger RNA-binding protein	GO:0043231//intracellular membrane-bounded organelle;GO:0043231//intracellular membrane-bounded organelle	GO:0046914//transition metal ion binding;GO:0003676//nucleic acid binding;GO:0046914//transition metal ion binding;GO:0003676//nucleic acid binding	-	gi|568954134|ref|XP_006509202.1|/6.73157e-121/PREDICTED: zinc finger matrin-type protein 4 isoform X1 [Mus musculus]
71761	2421	11	65	0.43	2.49	2.53374	Up	1.54087e-10	1.10066e-09	Amdhd1	amidohydrolase domain containing 1	K01468|1|0.0|803|mmu:71761|imidazolonepropionase [EC:3.5.2.7]	GO:0044444//cytoplasmic part	GO:0043169//cation binding;GO:0016812//hydrolase activity, acting on carbon-nitrogen (but not peptide) bonds, in cyclic amides	GO:0006536//glutamate metabolic process	gi|254675292|ref|NP_082184.1|/0/probable imidazolonepropionase [Mus musculus]
27027	1587.28	9	52	0.53	3.06	2.52947	Up	1.4245e-08	8.6529e-08	Tspan32	tetraspanin 32	K17359|1|2e-108|395|rno:365390|tetraspanin-32	GO:0031224//intrinsic component of membrane;GO:0031224//intrinsic component of membrane;GO:0031224//intrinsic component of membrane;GO:0031224//intrinsic component of membrane	-	-	gi|189339194|ref|NP_001121552.1|/9.38173e-123/tetraspanin-32 isoform a [Mus musculus]
77777	1819	20	117	1.04	5.99	2.52597	Up	8.20396e-18	9.27156e-17	Ulbp1	UL16 binding protein 1	K07986|1|1e-31|140|cge:103163222|UL16 binding protein	GO:0009986//cell surface	GO:0005102//receptor binding	GO:0001819//positive regulation of cytokine production;GO:0030101//natural killer cell activation;GO:0045954//positive regulation of natural killer cell mediated cytotoxicity;GO:0031328//positive regulation of cellular biosynthetic process;GO:0002696//positive regulation of leukocyte activation;GO:0002418//immune response to tumor cell	gi|58037505|ref|NP_084251.1|/1.23852e-176/NKG2D ligand 1 precursor [Mus musculus]
102635415	556	76	443	13.53	77.83	2.52416	Up	3.8004e-63	1.5983e-61	Halr1	Hoxa adjacent long noncoding RNA 1	-	-	-	-	-
223864	3825	46	269	1.14	6.48	2.50696	Up	4.71106e-39	1.16163e-37	Rapgef3	Rap guanine nucleotide exchange factor (GEF) 3	K08014|1|0.0|1802|mmu:223864|Rap guanine nucleotide exchange factor 3	-	-	-	gi|295317403|ref|NP_659099.2|/0/rap guanine nucleotide exchange factor 3 isoform 2 [Mus musculus]
329154	6156	51	293	0.77	4.37	2.5047	Up	6.32566e-42	1.67922e-40	Ankrd44	ankyrin repeat domain 44	K15503|1|0.0|2001|mmu:329154|serine/threonine-protein phosphatase 6 regulatory ankyrin repeat subunit B	-	GO:0005488//binding	-	gi|304376297|ref|NP_001074902.2|/0/serine/threonine-protein phosphatase 6 regulatory ankyrin repeat subunit B [Mus musculus]
20739	8405	51	290	0.56	3.16	2.49643	Up	3.06982e-41	7.9573e-40	Spta1	spectrin alpha, erythrocytic 1	K06114|1|0.0|4471|mmu:20739|spectrin alpha	GO:0030864//cortical actin cytoskeleton	GO:0008092//cytoskeletal protein binding;GO:0046872//metal ion binding	GO:0006778//porphyrin-containing compound metabolic process;GO:0048534//hematopoietic or lymphoid organ development;GO:0030835//negative regulation of actin filament depolymerization	gi|19526481|ref|NP_035595.2|/0/spectrin alpha chain, erythrocytic 1 [Mus musculus]
14077	669	298	1681	43.56	242.56	2.47727	Up	1.28605e-229	3.12577e-227	Fabp3	fatty acid binding protein 3, muscle and heart	K08752|1|7e-70|265|mmu:14077|fatty acid-binding protein 3, muscle and heart	GO:0005783//endoplasmic reticulum	GO:0050542;GO:0015245//fatty acid transporter activity	GO:0033993//response to lipid;GO:0015908//fatty acid transport;GO:0046470//phosphatidylcholine metabolic process;GO:0009062//fatty acid catabolic process;GO:0043434//response to peptide hormone;GO:0022611//dormancy process	gi|6753810|ref|NP_034304.1|/3.8005e-69/fatty acid-binding protein, heart [Mus musculus]
69524	1859	16	90	0.81	4.51	2.47713	Up	1.08168e-13	9.63069e-13	Esam	endothelial cell-specific adhesion molecule	K06787|1|0.0|695|mmu:69524|endothelial cell adhesion molecule	GO:0070161;GO:0031224//intrinsic component of membrane;GO:0043296//apical junction complex	-	GO:0016337//single organismal cell-cell adhesion	gi|22094995|ref|NP_081378.1|/0/endothelial cell-selective adhesion molecule precursor [Mus musculus]
85031	1994	25	141	1.18	6.57	2.47711	Up	1.04022e-20	1.33799e-19	Pla1a	phospholipase A1 member A	K13618|1|0.0|936|mmu:85031|phospholipase A1 member A [EC:3.1.1.-]	-	GO:0003824//catalytic activity	GO:0006629//lipid metabolic process	gi|164519080|ref|NP_598863.3|/0/phospholipase A1 member A precursor [Mus musculus]
280411	2509	27	152	1.01	5.61	2.47365	Up	3.45598e-22	4.73489e-21	Lix1l	Lix1-like	K16673|1|4e-149|531|mmu:280411|LIX1-like protein	-	-	-	gi|26341852|dbj|BAC34588.1|/3.04114e-155/unnamed protein product [Mus musculus]
67664	1334	44	248	3.14	17.44	2.47356	Up	2.72184e-35	5.97177e-34	Rnf125	ring finger protein 125	K12170|1|5e-92|340|rno:361296|E3 ubiquitin-protein ligase RNF125 [EC:2.3.2.27]	GO:0044464	GO:0046914//transition metal ion binding;GO:0003824//catalytic activity	GO:0001818//negative regulation of cytokine production	gi|73917575|sp|Q9D9R0.3|RN125_MOUSE/1.74662e-94/RecName: Full=E3 ubiquitin-protein ligase RNF125; AltName: Full=RING finger protein 125 [Mus musculus]
16854	1385.69	246	1359	16.7	91.93	2.46069	Up	2.176e-183	4.03206e-181	Lgals3	lectin, galactose binding, soluble 3	K05719|1|5e-81|265|rno:83781|integrin beta 1;K06464|1|5e-81|265|rno:83781|integrin beta 2;K06491|1|5e-81|265|rno:83781|neural cell adhesion molecule;K06499|1|5e-81|265|rno:83781|carcinoembryonic antigen-related cell adhesion molecule;K06550|1|5e-81|265|rno:83781|L1 cell adhesion molecule;K06771|1|5e-81|265|rno:83781|myelin associated glycoprotein;K06776|1|5e-81|265|rno:83781|receptor-type tyrosine-protein phosphatase kappa [EC:3.1.3.48];K06831|1|5e-81|265|rno:83781|galectin-3	GO:0019866//organelle inner membrane;GO:0031012//extracellular matrix;GO:0043231//intracellular membrane-bounded organelle;GO:0019866//organelle inner membrane;GO:0031012//extracellular matrix;GO:0043231//intracellular membrane-bounded organelle	GO:0005515//protein binding;GO:0005515//protein binding	GO:0043062//extracellular structure organization;GO:0048731//system development;GO:0043062//extracellular structure organization;GO:0048731//system development	gi|559812781|gb|AHB20285.1|/9.36703e-82/lectin galactoside-binding soluble 3 protein [Rattus norvegicus]
110173	3688	762	4217	19.3	105.4	2.4492	Up	0	0	Manba	mannosidase, beta A, lysosomal	K01192|1|0.0|1801|mmu:110173|beta-mannosidase [EC:3.2.1.25]	GO:0000323//lytic vacuole	GO:0048029//monosaccharide binding;GO:0043167//ion binding;GO:0015923//mannosidase activity	GO:0009057//macromolecule catabolic process;GO:0043412//macromolecule modification;GO:0044238//primary metabolic process	gi|158533990|ref|NP_081564.3|/0/beta-mannosidase precursor [Mus musculus]
26365	3532.56	37.91	231.05	1.13	6.03	2.41584	Up	4.12216e-35	8.96007e-34	Ceacam1	carcinoembryonic antigen-related cell adhesion molecule 1	K06494|1|6e-98|361|mmu:26365|selectin, endothelial cell;K06499|1|6e-98|361|mmu:26365|carcinoembryonic antigen-related cell adhesion molecule;K06563|1|6e-98|361|mmu:26365|CD209 antigen	GO:0016021//integral component of membrane;GO:0016021//integral component of membrane;GO:0031224//intrinsic component of membrane;GO:0031224//intrinsic component of membrane	GO:0019900//kinase binding;GO:0004871//signal transducer activity;GO:0019900//kinase binding;GO:0004871//signal transducer activity;GO:0004871//signal transducer activity;GO:0019900//kinase binding;GO:0004871//signal transducer activity;GO:0019900//kinase binding	GO:0051704;GO:0043405//regulation of MAP kinase activity;GO:0051704;GO:0043405//regulation of MAP kinase activity;GO:0043405//regulation of MAP kinase activity;GO:0051704;GO:0043405//regulation of MAP kinase activity;GO:0051704	gi|85719299|ref|NP_001034274.1|/0/carcinoembryonic antigen-related cell adhesion molecule 1 isoform 1 precursor [Mus musculus]
622554	1613	19	101	1.11	5.85	2.39788	Up	1.12787e-14	1.07039e-13	1700123I01Rik	RIKEN cDNA 1700123I01 gene	-	-	-	-	gi|260436977|ref|NP_001159391.1|/1.45122e-125/uncharacterized protein C11orf85 homolog [Mus musculus]
108723	4112	7	37	0.16	0.83	2.37504	Up	3.87136e-06	1.77016e-05	Card11	caspase recruitment domain family, member 11	K07367|1|0.0|2109|mmu:108723|caspase recruitment domain-containing protein 11	GO:0044425;GO:0043235//receptor complex;GO:0044444//cytoplasmic part	GO:0019904//protein domain specific binding;GO:0016776//phosphotransferase activity, phosphate group as acceptor	GO:0050863//regulation of T cell activation;GO:0050851//antigen receptor-mediated signaling pathway;GO:0051091//positive regulation of sequence-specific DNA binding transcription factor activity;GO:0045058//T cell selection;GO:0030888//regulation of B cell proliferation;GO:0031294//lymphocyte costimulation;GO:0007249//I-kappaB kinase/NF-kappaB signaling;GO:0006915//apoptotic process;GO:0045619//regulation of lymphocyte differentiation;GO:0042108//positive regulation of cytokine biosynthetic process;GO:0042098//T cell proliferation	gi|47847424|dbj|BAD21384.1|/0/mFLJ00120 protein [Mus musculus]
68203	4348	8.12	41.45	0.17	0.88	2.37197	Up	1.47333e-06	7.07737e-06	Diras2	DIRAS family, GTP-binding RAS-like 2	K07841|1|1e-97|361|rno:291006|DIRAS family, GTP-binding Ras-like 2	GO:0016020//membrane	GO:0017111//nucleoside-triphosphatase activity;GO:0032561//guanyl ribonucleotide binding	GO:0035556//intracellular signal transduction;GO:0009207	gi|71725385|ref|NP_001019645.1|/7.0127e-97/GTP-binding protein Di-Ras2 [Mus musculus]
239759	3800.33	120.87	628.92	2.98	15.25	2.35543	Up	1.48192e-82	8.69411e-81	Liph	lipase, member H	K19404|1|0.0|930|mmu:239759|phosphatidic acid-selective&#160;phospholipase A1 [EC:3.1.1.-]	GO:0044464;GO:0044464;GO:0044464;GO:0044464	GO:0003824//catalytic activity;GO:0003824//catalytic activity;GO:0003824//catalytic activity;GO:0003824//catalytic activity	GO:0006629//lipid metabolic process;GO:0006629//lipid metabolic process;GO:0006629//lipid metabolic process;GO:0006629//lipid metabolic process	gi|148665200|gb|EDK97616.1|/0/lipase, member H, isoform CRA_d [Mus musculus]
17930	4953	5	25	0.09	0.46	2.35364	Up	0.000222584	0.000787906	Myom2	myomesin 2	K12567|1|1e-70|271|spu:590007|titin [EC:2.7.11.1]	-	GO:0005198//structural molecule activity	GO:0003012//muscle system process	gi|568953174|ref|XP_006508789.1|/0/PREDICTED: myomesin 2 isoform X1 [Mus musculus]
105785	1414	108	556	7.25	36.84	2.34522	Up	1.97295e-72	1.00336e-70	Kdelr3	KDEL (Lys-Asp-Glu-Leu) endoplasmic reticulum protein retention receptor 3	K10949|1|2e-109|398|mmu:105785|ER lumen protein retaining receptor	GO:0043231//intracellular membrane-bounded organelle;GO:0031224//intrinsic component of membrane	GO:0005048//signal sequence binding;GO:0004871//signal transducer activity	GO:0035437//maintenance of protein localization in endoplasmic reticulum;GO:0006810//transport;GO:0023052//signaling	gi|269914085|ref|NP_598851.2|/1.34927e-108/ER lumen protein-retaining receptor 3 [Mus musculus]
223262	946	8	41	0.81	4.11	2.34314	Up	1.47333e-06	7.07556e-06	Timm8a2	translocase of inner mitochondrial membrane 8A2	K17780|1|3e-50|201|mmu:223262|mitochondrial import inner membrane translocase subunit TIM8	GO:0019866//organelle inner membrane;GO:0005758//mitochondrial intermembrane space	GO:0046914//transition metal ion binding	GO:0006612//protein targeting to membrane	gi|71051018|gb|AAH99499.1|/1.71609e-49/Translocase of inner mitochondrial membrane 8 homolog a2 (yeast) [Mus musculus]
229320	2849	7	35.89	0.23	1.16	2.33442	Up	1.09671e-05	4.71836e-05	Clrn1	clarin 1	-	GO:0031224//intrinsic component of membrane;GO:0031224//intrinsic component of membrane;GO:0031224//intrinsic component of membrane	-	GO:0050954//sensory perception of mechanical stimulus;GO:0043954//cellular component maintenance;GO:0050953//sensory perception of light stimulus;GO:0050954//sensory perception of mechanical stimulus;GO:0043954//cellular component maintenance;GO:0050953//sensory perception of light stimulus;GO:0043954//cellular component maintenance;GO:0050953//sensory perception of light stimulus	gi|24415398|ref|NP_700434.1|/4.20251e-130/clarin-1 isoform 2 [Mus musculus]
56149	2025	200	1014.03	9.3	46.54	2.32317	Up	3.57246e-129	4.00351e-127	Grasp	GRP1 (general receptor for phosphoinositides 1)-associated scaffold protein	K04465|1|1e-31|140|ccw:104683590|nuclear receptor subfamily 4 group A member 1;K13358|3|1e-07|61.2|ola:101168681|Na(+)/H(+) exchange regulatory cofactor NHE-RF2;K13365|4|1e-07|61.2|tru:101067452|Na(+)/H(+) exchange regulatory cofactor NHE-RF1	GO:0005737//cytoplasm;GO:0005886//plasma membrane;GO:0005635//nuclear envelope	GO:0019904//protein domain specific binding;GO:0031267//small GTPase binding	GO:0023052//signaling;GO:0015031//protein transport	gi|7670470|dbj|BAA95086.1|/5.97001e-159/unnamed protein product [Mus musculus]
55938	731	7	35	0.93	4.6	2.30633	Up	1.09671e-05	4.71727e-05	Apom	apolipoprotein M	-	GO:0034385;GO:0034364//high-density lipoprotein particle	GO:0022892//substrate-specific transporter activity	GO:0009746;GO:0030301//cholesterol transport;GO:0034443;GO:0034441//plasma lipoprotein particle oxidation;GO:0034369//plasma lipoprotein particle remodeling	gi|9055162|ref|NP_061286.1|/1.7274e-108/apolipoprotein M precursor [Mus musculus]
11811	1218	118	590	9.23	45.58	2.304	Up	3.97016e-75	2.08128e-73	Apobec2	apolipoprotein B mRNA editing enzyme, catalytic polypeptide 2	K18772|1|8e-110|399|mmu:11811|C->U-editing enzyme APOBEC2 [EC:3.5.4.-]	-	GO:0046914//transition metal ion binding;GO:0003676//nucleic acid binding;GO:0016814//hydrolase activity, acting on carbon-nitrogen (but not peptide) bonds, in cyclic amidines	GO:0006216//cytidine catabolic process;GO:0009451//RNA modification;GO:0006396//RNA processing	gi|6753098|ref|NP_033824.1|/4.87044e-109/probable C->U-editing enzyme APOBEC-2 [Mus musculus]
69307	1015	6	30	0.57	2.8	2.29639	Up	4.91136e-05	0.000193304	Pxt1	peroxisomal, testis specific 1	-	-	-	-	gi|148690649|gb|EDL22596.1|/3.50017e-59/peroxisomal, testis specific 1 [Mus musculus]
75104	2159	10	50	0.44	2.15	2.28876	Up	1.27877e-07	7.00179e-07	Mmd2	monocyte to macrophage differentiation-associated 2	K11064|1|3e-148|528|mmu:75104|monocyte to macrophage differentiation protein	GO:0031224//intrinsic component of membrane	GO:0004871//signal transducer activity	GO:0008219//cell death;GO:0023052//signaling	gi|28202005|ref|NP_780426.1|/1.94612e-147/monocyte to macrophage differentiation factor 2 [Mus musculus]
70873	1878.26	102	490	5.05	24.28	2.26541	Up	8.1434e-61	3.28456e-59	Cnbd2	cyclic nucleotide binding domain containing 2	K08014|1|2e-08|63.5|ola:101158525|Rap guanine nucleotide exchange factor 3;K07376|2|4e-08|62.4|tsp:Tsp_02535|cGMP-dependent protein kinase 1 [EC:2.7.11.12];K19477|4|7e-08|61.6|ola:101165996|cGMP-dependent protein kinase 2 [EC:2.7.11.12]	-	-	-	gi|166795271|ref|NP_081861.2|/0/cyclic nucleotide-binding domain-containing protein 2 [Mus musculus]
106407	1544	7	34	0.43	2.06	2.26024	Up	1.8348e-05	7.65284e-05	Slc51a	solute carrier family 51, alpha subunit	K14360|1|3e-168|593|mmu:106407|organic solute transporter subunit alpha	GO:0031224//intrinsic component of membrane	-	GO:0051234//establishment of localization	gi|22122353|ref|NP_666044.1|/1.88451e-167/organic solute transporter subunit alpha [Mus musculus]
11625	1503	5	26	0.34	1.62	2.25239	Up	0.000131841	0.000484946	Ahsg	alpha-2-HS-glycoprotein	-	GO:0032991//macromolecular complex;GO:0044421;GO:0032991//macromolecular complex;GO:0044421;GO:0032991//macromolecular complex;GO:0044421;GO:0032991//macromolecular complex;GO:0044421	GO:0030292//protein tyrosine kinase inhibitor activity;GO:0004866//endopeptidase inhibitor activity;GO:0030292//protein tyrosine kinase inhibitor activity;GO:0004866//endopeptidase inhibitor activity;GO:0030292//protein tyrosine kinase inhibitor activity;GO:0004866//endopeptidase inhibitor activity;GO:0030292//protein tyrosine kinase inhibitor activity;GO:0004866//endopeptidase inhibitor activity	GO:0032846;GO:0032868//response to insulin;GO:0002526//acute inflammatory response;GO:0006469//negative regulation of protein kinase activity;GO:0009968//negative regulation of signal transduction;GO:0030279//negative regulation of ossification;GO:0008406//gonad development;GO:0021543//pallium development;GO:0065003;GO:0009887//organ morphogenesis;GO:0045807//positive regulation of endocytosis;GO:0031347//regulation of defense response;GO:0016049//cell growth;GO:0010466//negative regulation of peptidase activity;GO:0032846;GO:0032868//response to insulin;GO:0002526//acute inflammatory response;GO:0006469//negative regulation of protein kinase activity;GO:0009968//negative regulation of signal transduction;GO:0030279//negative regulation of ossification;GO:0008406//gonad development;GO:0021543//pallium development;GO:0065003;GO:0009887//organ morphogenesis;GO:0045807//positive regulation of endocytosis;GO:0031347//regulation of defense response;GO:0016049//cell growth;GO:0010466//negative regulation of peptidase activity;GO:0032846;GO:0032868//response to insulin;GO:0002526//acute inflammatory response;GO:0006469//negative regulation of protein kinase activity;GO:0009968//negative regulation of signal transduction;GO:0030279//negative regulation of ossification;GO:0008406//gonad development;GO:0021543//pallium development;GO:0065003;GO:0009887//organ morphogenesis;GO:0045807//positive regulation of endocytosis;GO:0031347//regulation of defense response;GO:0016049//cell growth;GO:0010466//negative regulation of peptidase activity;GO:0032846;GO:0032868//response to insulin;GO:0002526//acute inflammatory response;GO:0006469//negative regulation of protein kinase activity;GO:0009968//negative regulation of signal transduction;GO:0030279//negative regulation of ossification;GO:0008406//gonad development;GO:0021543//pallium development;GO:0065003;GO:0009887//organ morphogenesis;GO:0045807//positive regulation of endocytosis;GO:0031347//regulation of defense response;GO:0016049//cell growth;GO:0010466//negative regulation of peptidase activity	gi|7304875|ref|NP_038493.1|/3.32265e-167/alpha-2-HS-glycoprotein isoform 1 precursor [Mus musculus]
16005	2111	22	106	0.98	4.66	2.24948	Up	2.38478e-14	2.21605e-13	Igfals	insulin-like growth factor binding protein, acid labile subunit	K17256|1|0.0|1036|mmu:16005|insulin-like growth factor-binding protein complex acid labile subunit	GO:0016942//insulin-like growth factor binding protein complex	GO:0019838//growth factor binding	GO:0023052//signaling;GO:0009987//cellular process	gi|60359992|dbj|BAD90215.1|/0/mKIAA4111 protein [Mus musculus]
112418	1113	8	38	0.69	3.22	2.22239	Up	6.87314e-06	3.03518e-05	1700102P08Rik	RIKEN cDNA 1700102P08 gene	-	-	-	-	gi|568962743|ref|XP_006511691.1|/3.46215e-143/PREDICTED: uncharacterized protein C3orf62 homolog isoform X1 [Mus musculus]
71145	3809	17	81	0.42	1.96	2.22239	Up	3.41642e-11	2.5709e-10	Scara5	scavenger receptor class A, member 5	K06558|1|2e-45|187|umr:103681333|macrophage scavenger receptor 1	GO:0016021//integral component of membrane;GO:0016021//integral component of membrane	GO:0005488//binding;GO:0004888//transmembrane signaling receptor activity;GO:0005488//binding;GO:0004888//transmembrane signaling receptor activity	GO:0016192//vesicle-mediated transport;GO:0051260//protein homooligomerization;GO:0009408//response to heat;GO:0023052//signaling;GO:0006875//cellular metal ion homeostasis;GO:0006826//iron ion transport;GO:0016192//vesicle-mediated transport;GO:0051260//protein homooligomerization;GO:0009408//response to heat;GO:0023052//signaling;GO:0006875//cellular metal ion homeostasis;GO:0006826//iron ion transport	gi|269995946|ref|NP_083179.2|/0/scavenger receptor class A member 5 isoform 1 [Mus musculus]
102466257	111	10.05	47.13	12.47	57.74	2.21111	Up	5.88002e-07	2.98143e-06	Mir8114	microRNA 8114	-	-	-	-	-
81879	9285	719.53	3359.99	7.19	33.16	2.20538	Up	0	0	Tfcp2l1	transcription factor CP2-like 1	K09275|1|0.0|935|mmu:81879|transcription factor CP2 and related proteins	GO:0031981//nuclear lumen	GO:0003676//nucleic acid binding	GO:0040008//regulation of growth;GO:0006357//regulation of transcription from RNA polymerase II promoter;GO:0010259//multicellular organism aging;GO:0032989;GO:0035272//exocrine system development;GO:0002064//epithelial cell development	gi|134053939|ref|NP_076244.2|/0/transcription factor CP2-like protein 1 [Mus musculus]
654804	1965.68	4.3	27.03	0.28	1.28	2.19265	Up	2.28012e-05	9.40129e-05	4732471J01Rik	RIKEN cDNA 4732471J01 gene	K07188|1|1e-40|169|mmu:16890|hormone-sensitive lipase [EC:3.1.1.79]	GO:0043231//intracellular membrane-bounded organelle;GO:0044459;GO:0044444//cytoplasmic part;GO:0044421	GO:0019843//rRNA binding	GO:0006641//triglyceride metabolic process;GO:0006352//DNA-templated transcription, initiation;GO:0042221//response to chemical;GO:0046339//diacylglycerol metabolic process;GO:0022414//reproductive process;GO:0008202//steroid metabolic process	gi|26347045|dbj|BAC37171.1|/1.19599e-80/unnamed protein product [Mus musculus]
69134	367	21	97	5.88	26.79	2.18781	Up	7.49116e-13	6.3323e-12	Fam25c	family with sequence similarity 25, member C	-	-	-	-	gi|148692929|gb|EDL24876.1|/1.23333e-20/RIKEN cDNA 2200001I15 [Mus musculus]
18750	8385	60	274	0.66	3	2.18442	Up	2.1973e-33	4.56409e-32	Prkca	protein kinase C, alpha	K02677|1|0.0|1407|mmu:18750|classical protein kinase C alpha type [EC:2.7.11.13]	GO:0031981//nuclear lumen;GO:0043005//neuron projection;GO:0032991//macromolecular complex;GO:0031513//nonmotile primary cilium;GO:0044425;GO:0044444//cytoplasmic part;GO:0044297//cell body	GO:0004697//protein kinase C activity;GO:0035184//histone threonine kinase activity;GO:0032559//adenyl ribonucleotide binding;GO:0005515//protein binding;GO:0046914//transition metal ion binding	GO:0001775//cell activation;GO:0010829//negative regulation of glucose transport;GO:0001932//regulation of protein phosphorylation;GO:0008284//positive regulation of cell proliferation;GO:0033673//negative regulation of kinase activity;GO:0010595//positive regulation of endothelial cell migration;GO:0015980//energy derivation by oxidation of organic compounds;GO:0007169//transmembrane receptor protein tyrosine kinase signaling pathway;GO:0051384//response to glucocorticoid;GO:0031349//positive regulation of defense response;GO:0008016//regulation of heart contraction;GO:0010863//positive regulation of phospholipase C activity;GO:0030073//insulin secretion;GO:0030595//leukocyte chemotaxis;GO:0007409//axonogenesis;GO:0006979//response to oxidative stress;GO:0044089//positive regulation of cellular component biogenesis;GO:0035405;GO:0016070//RNA metabolic process;GO:0006936//muscle contraction;GO:0007599//hemostasis;GO:0043627//response to estrogen;GO:0009968//negative regulation of signal transduction;GO:0030100//regulation of endocytosis;GO:0017157//regulation of exocytosis;GO:0006412//translation;GO:0000165//MAPK cascade;GO:0034097//response to cytokine;GO:0006875//cellular metal ion homeostasis;GO:0050927//positive regulation of positive chemotaxis	gi|164663791|ref|NP_035231.2|/0/protein kinase C alpha type [Mus musculus]
18671	4977	119.47	545.94	2.24	10.09	2.17136	Up	6.02142e-65	2.62072e-63	Abcb1a	ATP-binding cassette, sub-family B (MDR/TAP), member 1A	K05658|1|0.0|2296|mmu:18671|ATP-binding cassette, subfamily B (MDR/TAP), member 1 [EC:3.6.3.44]	GO:0005911//cell-cell junction;GO:0031224//intrinsic component of membrane;GO:0012505//endomembrane system	GO:0032559//adenyl ribonucleotide binding;GO:0042626//ATPase activity, coupled to transmembrane movement of substances	GO:0048511//rhythmic process;GO:0007589//body fluid secretion;GO:0010033//response to organic substance;GO:0015893//drug transport;GO:0010941//regulation of cell death;GO:0009207;GO:0033273//response to vitamin;GO:0010038//response to metal ion	gi|153791547|ref|NP_035206.2|/0/multidrug resistance protein 1A [Mus musculus]
242553	4801	130	592	2.52	11.34	2.16993	Up	4.4948e-70	2.15141e-68	Kank4	KN motif and ankyrin repeat domains 4	K15503|1|3e-15|87.4|aqu:100635111|serine/threonine-protein phosphatase 6 regulatory ankyrin repeat subunit B	-	-	GO:0032232//negative regulation of actin filament bundle assembly	gi|40254257|ref|NP_766460.2|/0/KN motif and ankyrin repeat domain-containing protein 4 [Mus musculus]
21810	2678	54	246	1.89	8.5	2.16908	Up	4.49874e-30	8.35257e-29	Tgfbi	transforming growth factor, beta induced	K06464|1|0.0|1236|mmu:21810|integrin beta 2;K06588|1|0.0|1236|mmu:21810|integrin beta 5;K19519|1|0.0|1236|mmu:21810|transforming growth factor-beta-induced protein	GO:0031012//extracellular matrix	GO:0005488//binding	GO:0043062//extracellular structure organization	gi|6678321|ref|NP_033395.1|/0/transforming growth factor-beta-induced protein ig-h3 precursor [Mus musculus]
71887	1733	94	425	5.12	22.86	2.15861	Up	1.73508e-50	5.56029e-49	Ppm1j	protein phosphatase 1J	K17504|1|0.0|914|mmu:71887|protein phosphatase 1J [EC:3.1.3.16]	-	GO:0004721//phosphoprotein phosphatase activity;GO:0005488//binding	GO:0006796//phosphate-containing compound metabolic process;GO:0006464//cellular protein modification process	gi|114205424|ref|NP_082258.2|/0/protein phosphatase 1J [Mus musculus]
73677	1693	74	333	4.13	18.35	2.15157	Up	9.29642e-40	2.33221e-38	Psma8	proteasome (prosome, macropain) subunit, alpha type, 8	K02731|1|9e-124|446|mmu:73677|20S proteasome subunit alpha 4 [EC:3.4.25.1]	GO:0043231//intracellular membrane-bounded organelle;GO:0005839//proteasome core complex	GO:0004175//endopeptidase activity	GO:0043161//proteasome-mediated ubiquitin-dependent protein catabolic process;GO:0051439//regulation of ubiquitin-protein ligase activity involved in mitotic cell cycle	gi|148669642|gb|EDL01589.1|/6.24844e-127/mCG144520 [Mus musculus]
240892	4039.45	373	1644	8.62	37.48	2.12036	Up	3.72796e-186	7.04735e-184	Dusp27	dual specificity phosphatase 27 (putative)	K14165|1|0.0|1714|mmu:240892|atypical dual specificity phosphatase [EC:3.1.3.16 3.1.3.48]	-	GO:0004721//phosphoprotein phosphatase activity;GO:0004721//phosphoprotein phosphatase activity	GO:0006464//cellular protein modification process;GO:0006464//cellular protein modification process	gi|229892201|ref|NP_001028516.2|/0/inactive dual specificity phosphatase 27 [Mus musculus]
243881	2182	32.96	143.98	1.42	6.12	2.10764	Up	7.82978e-18	8.86475e-17	Cyp2b23	cytochrome P450, family 2, subfamily b, polypeptide 23	K07412|1|0.0|884|mmu:243881|cytochrome P450, family 2, subfamily B [EC:1.14.14.1]	GO:0031090//organelle membrane	GO:0008391//arachidonic acid monooxygenase activity;GO:0016712//oxidoreductase activity, acting on paired donors, with incorporation or reduction of molecular oxygen, reduced flavin or flavoprotein as one donor, and incorporation of one atom of oxygen;GO:0005506//iron ion binding	GO:0019369//arachidonic acid metabolic process;GO:0010038//response to metal ion;GO:0043434//response to peptide hormone;GO:0042493//response to drug	gi|124487255|ref|NP_001074617.1|/0/cytochrome P450, family 2, subfamily b, polypeptide 23 precursor [Mus musculus]
653016	848.39	236	1026	26.87	115.34	2.10182	Up	1.62444e-115	1.62574e-113	Gm7325	predicted gene 7325	K15014|1|3e-06|54.7|cfr:102510179|solute carrier family 29 (equilibrative nucleoside transporter), member 1/2/3	-	-	-	gi|294489332|ref|NP_001170941.1|/1.22886e-24/embryonic stem cell- and germ cell-specific protein isoform 2 [Mus musculus]
245610	2978	43	186	1.35	5.77	2.09561	Up	3.6166e-22	4.94771e-21	Nxf3	nuclear RNA export factor 3	K14284|1|0.0|1065|mmu:245610|nuclear RNA export factor	GO:0043234//protein complex;GO:0044424	GO:0003723//RNA binding	GO:0006406//mRNA export from nucleus	gi|66571305|ref|NP_001019312.1|/0/nuclear RNA export factor 3 [Mus musculus]
229776	4399.65	150	637	3.12	13.32	2.09398	Up	6.18308e-71	3.02131e-69	Cdc14a	CDC14 cell division cycle 14A	K06639|1|0.0|966|mmu:229776|cell division cycle 14 [EC:3.1.3.16 3.1.3.48]	GO:0043232;GO:0031981//nuclear lumen;GO:0043232;GO:0031981//nuclear lumen	GO:0004721//phosphoprotein phosphatase activity;GO:0004721//phosphoprotein phosphatase activity	GO:0006470//protein dephosphorylation;GO:0006470//protein dephosphorylation	gi|291167780|ref|NP_001167024.1|/0/dual specificity protein phosphatase CDC14A isoform 2 [Mus musculus]
432812	1642	99.8	426.18	5.75	24.23	2.07516	Up	1.50271e-48	4.63315e-47	BC052688	cDNA sequence BC052688	K09228|1|3e-85|194|mmu:630579|KRAB domain-containing zinc finger protein	-	-	-	gi|148684259|gb|EDL16206.1|/1.79893e-104/hypothetical protein LOC435366 [Mus musculus]
100041586	787	11.12	47	1.37	5.72	2.06184	Up	1.60595e-06	7.68091e-06	Gm3417	predicted gene 3417	K06085|1|2e-07|58.5|nve:NEMVE_v1g242105|synovial sarcoma, X breakpoint 2 interacting protein	-	-	-	gi|183074525|ref|NP_001116840.1|/7.09075e-106/t-complex-associated testis expressed 3-like [Mus musculus]
74174	740	10	42	1.31	5.45	2.05669	Up	6.9852e-06	3.07958e-05	Gtsf1	gametocyte specific factor 1	K02728|1|1e-08|62.4|hst:105180554|20S proteasome subunit alpha 3 [EC:3.4.25.1];K16865|2|2e-07|58.2|dwi:Dwil_GK16207|programmed cell death protein 4	GO:0044424	-	-	gi|568993525|ref|XP_006521551.1|/3.13384e-105/PREDICTED: gametocyte-specific factor 1 isoform X1 [Mus musculus]
751865	1079	12.53	52.65	1.11	4.61	2.05421	Up	3.70388e-07	1.92657e-06	Sap25	sin3 associated polypeptide	K19193|1|2e-151|537|mmu:751865|histone deacetylase complex subunit SAP25	GO:0043231//intracellular membrane-bounded organelle	GO:0005488//binding	GO:0006351//transcription, DNA-templated	gi|274326266|ref|NP_001075431.2|/9.59693e-151/histone deacetylase complex subunit SAP25 [Mus musculus]
54427	1674.03	2554	10693	143.92	595.97	2.04997	Up	0	0	Dnmt3l	DNA (cytosine-5-)-methyltransferase 3-like	K17400|1|0.0|787|mmu:54427|DNA (cytosine-5)-methyltransferase 3-like	GO:0044444//cytoplasmic part;GO:0000790//nuclear chromatin;GO:0044444//cytoplasmic part;GO:0000790//nuclear chromatin;GO:0044444//cytoplasmic part;GO:0000790//nuclear chromatin;GO:0044444//cytoplasmic part;GO:0000790//nuclear chromatin;GO:0044444//cytoplasmic part;GO:0000790//nuclear chromatin;GO:0044444//cytoplasmic part;GO:0000790//nuclear chromatin	GO:0046914//transition metal ion binding;GO:0005515//protein binding;GO:0030234//enzyme regulator activity;GO:0016741;GO:0046914//transition metal ion binding;GO:0005515//protein binding;GO:0030234//enzyme regulator activity;GO:0016741;GO:0046914//transition metal ion binding;GO:0005515//protein binding;GO:0030234//enzyme regulator activity;GO:0016741;GO:0046914//transition metal ion binding;GO:0005515//protein binding;GO:0030234//enzyme regulator activity;GO:0016741;GO:0046914//transition metal ion binding;GO:0005515//protein binding;GO:0030234//enzyme regulator activity;GO:0016741;GO:0046914//transition metal ion binding;GO:0005515//protein binding;GO:0030234//enzyme regulator activity;GO:0016741	GO:0043009//chordate embryonic development;GO:0006730//one-carbon metabolic process;GO:0043009//chordate embryonic development;GO:0006730//one-carbon metabolic process;GO:0043009//chordate embryonic development;GO:0006730//one-carbon metabolic process;GO:0043009//chordate embryonic development;GO:0006730//one-carbon metabolic process;GO:0043009//chordate embryonic development;GO:0006730//one-carbon metabolic process;GO:0043009//chordate embryonic development;GO:0006730//one-carbon metabolic process	gi|148699801|gb|EDL31748.1|/0/DNA (cytosine-5-)-methyltransferase 3-like, isoform CRA_a [Mus musculus]
67916	3162	145	607	4.29	17.72	2.04633	Up	8.01982e-67	3.63416e-65	Plpp3	phospholipid phosphatase 3	K01080|1|1e-161|573|mmu:67916|phosphatidate phosphatase [EC:3.1.3.4]	-	-	-	gi|18017590|ref|NP_542122.1|/8.25463e-161/lipid phosphate phosphohydrolase 3 [Mus musculus]
219132	2696	222.83	932.12	7.75	31.99	2.04535	Up	6.49982e-102	5.15441e-100	Phf11d	PHD finger protein 11D	K18494|1|4e-119|431|rno:100361710|histone-lysine N-methyltransferase SETDB2 [EC:2.1.1.43];K14959|3|2e-12|77.0|asn:102382195|histone-lysine N-methyltransferase MLL4 [EC:2.1.1.43];K09186|5|6e-11|72.4|pbi:103067762|histone-lysine N-methyltransferase MLL1 [EC:2.1.1.43]	GO:0043231//intracellular membrane-bounded organelle	GO:0046914//transition metal ion binding	GO:0010467//gene expression	gi|259530879|sp|A6H5X4.1|PHF11_MOUSE/0/RecName: Full=PHD finger protein 11; AltName: Full=PHD finger protein 11-like; AltName: Full=PHD finger protein 11D [Mus musculus]
74186	2769	117.82	492.78	3.99	16.46	2.0445	Up	1.0547e-54	3.69639e-53	Ccdc3	coiled-coil domain containing 3	-	GO:0043231//intracellular membrane-bounded organelle	-	-	gi|148676017|gb|EDL07964.1|/1.5862e-144/coiled-coil domain containing 3, isoform CRA_b [Mus musculus]
24066	4611	895	3737	18.09	74.56	2.04321	Up	0	0	Spry4	sprouty homolog 4 (Drosophila)	K17385|1|5e-149|531|mmu:24066|protein sprouty homolog 4	GO:0042995//cell projection;GO:0016020//membrane	GO:0005488//binding	GO:0032501//multicellular organismal process;GO:0043405//regulation of MAP kinase activity	gi|676262404|gb|KFO19378.1|/9.0006e-151/Protein sprouty like protein 4 [Fukomys damarensis]
14009	4132.65	202	841	4.55	18.74	2.04218	Up	1.8842e-91	1.29642e-89	Etv1	ets variant 1	K09431|1|0.0|968|ecb:100065470|ets translocation variant 1	GO:0043231//intracellular membrane-bounded organelle	GO:0001071//nucleic acid binding transcription factor activity;GO:0003677//DNA binding	GO:0006355//regulation of transcription, DNA-templated;GO:0006935//chemotaxis;GO:0048513//animal organ development;GO:0009612//response to mechanical stimulus	gi|6679701|ref|NP_031986.1|/0/ETS translocation variant 1 isoform a [Mus musculus]
105855	4717	89	368	1.76	7.18	2.02841	Up	1.00913e-40	2.59066e-39	Nckap1l	NCK associated protein 1 like	K05750|1|0.0|2242|mmu:105855|NCK-associated protein 1	GO:0043234//protein complex	GO:0005515//protein binding;GO:0005100;GO:0019887//protein kinase regulator activity	GO:0033627//cell adhesion mediated by integrin;GO:0032321;GO:0006915//apoptotic process;GO:0032515//negative regulation of phosphoprotein phosphatase activity;GO:0001932//regulation of protein phosphorylation;GO:0002260//lymphocyte homeostasis;GO:0050851//antigen receptor-mediated signaling pathway;GO:0007163//establishment or maintenance of cell polarity;GO:0043370//regulation of CD4-positive, alpha-beta T cell differentiation;GO:0045582//positive regulation of T cell differentiation;GO:0002690//positive regulation of leukocyte chemotaxis;GO:0045577//regulation of B cell differentiation;GO:0030888//regulation of B cell proliferation;GO:0050766//positive regulation of phagocytosis;GO:0043376//regulation of CD8-positive, alpha-beta T cell differentiation;GO:0030041//actin filament polymerization;GO:0042098//T cell proliferation;GO:0001818//negative regulation of cytokine production;GO:0045639//positive regulation of myeloid cell differentiation	gi|568990972|ref|XP_006520318.1|/0/PREDICTED: NCK associated protein 1 like isoform X1 [Mus musculus]
15365	1510	76.5	316	4.8	19.57	2.02754	Up	2.28314e-35	5.02103e-34	Hmga2-ps1	high mobility group AT-hook 2, pseudogene 1	K09283|1|3e-19|67.4|cfa:100271859|high mobility group AT-hook protein 2	GO:0005694//chromosome	GO:0005488//binding	GO:0050794//regulation of cellular process;GO:0006351//transcription, DNA-templated	gi|545513999|ref|XP_005625647.1|/1.72315e-18/PREDICTED: uncharacterized protein LOC100271859 [Canis lupus familiaris]
333670	1228	18	74	1.4	5.67	2.01792	Up	2.84218e-09	1.84564e-08	Gm867	predicted gene 867	-	-	-	-	gi|568967873|ref|XP_006513860.1|/2.93256e-69/PREDICTED: uncharacterized protein LOC333670 isoform X1 [Mus musculus]
78625	2455	29	119	1.11	4.49	2.01616	Up	4.42896e-14	4.03348e-13	1700061G19Rik	RIKEN cDNA 1700061G19 gene	K15013|1|0.0|1351|mmu:78625|long-chain-fatty-acid--CoA ligase ACSBG [EC:6.2.1.3]	-	-	-	gi|148706264|gb|EDL38211.1|/0/mCG127436, isoform CRA_d [Mus musculus]
246177	3307	46	187.27	1.3	5.23	2.0083	Up	3.878e-21	5.08597e-20	Myo1g	myosin IG	K10356|1|0.0|2034|mmu:246177|myosin I	GO:0016020//membrane;GO:0015629//actin cytoskeleton	GO:0008092//cytoskeletal protein binding;GO:0017111//nucleoside-triphosphatase activity;GO:0032559//adenyl ribonucleotide binding	-	gi|148708651|gb|EDL40598.1|/0/myosin IG [Mus musculus]
19771	2185.52	25	101	1.07	4.29	2.00337	Up	5.31164e-12	4.2283e-11	Rlbp1	retinaldehyde binding protein 1	K19625|1|6e-163|577|mmu:19771|retinaldehyde-binding protein 1	GO:0044464;GO:0044464	GO:0016918//retinal binding;GO:0016918//retinal binding	GO:0051234//establishment of localization;GO:0050953//sensory perception of light stimulus;GO:0051234//establishment of localization;GO:0050953//sensory perception of light stimulus	gi|10181110|ref|NP_065624.1|/3.74266e-162/retinaldehyde-binding protein 1 [Mus musculus]
74016	3743	93	377	2.32	9.28	2	Up	6.07586e-41	1.56841e-39	Phf19	PHD finger protein 19	K11486|1|0.0|1096|mmu:74016|polycomb-like protein 3	GO:0043231//intracellular membrane-bounded organelle	GO:0046914//transition metal ion binding	GO:0010467//gene expression	gi|21311998|ref|NP_082992.1|/0/PHD finger protein 19 [Mus musculus]
22037	1178	184	744	14.9	59.49	1.99733	Up	5.72818e-79	3.25845e-77	Trap1a	tumor rejection antigen P1A	-	-	-	-	gi|6755871|ref|NP_035765.1|/3.5219e-40/tumor rejection antigen P815A [Mus musculus]
242509	6453	193	778	2.78	11.07	1.9935	Up	2.9243e-82	1.70493e-80	Bnc2	basonuclin 2	-	-	-	-	gi|268830542|ref|NP_766458.3|/0/zinc finger protein basonuclin-2 [Mus musculus]
99296	2637.01	21	85	0.75	2.98	1.99035	Up	2.50982e-10	1.76717e-09	Hrh3	histamine receptor H3	K04151|1|0.0|591|mmu:99296|histamine receptor H3	GO:0016021//integral component of membrane;GO:0016021//integral component of membrane	GO:0008227//G-protein coupled amine receptor activity;GO:0005488//binding;GO:0008227//G-protein coupled amine receptor activity;GO:0005488//binding	GO:0014047//glutamate secretion;GO:0031280;GO:0007417//central nervous system development;GO:0007611//learning or memory;GO:0010033//response to organic substance;GO:0048243//norepinephrine secretion;GO:0051480//regulation of cytosolic calcium ion concentration;GO:0008284//positive regulation of cell proliferation;GO:0007186//G-protein coupled receptor signaling pathway;GO:0001505//regulation of neurotransmitter levels;GO:0007631//feeding behavior;GO:0014051//gamma-aminobutyric acid secretion;GO:0001820//serotonin secretion;GO:0008217//regulation of blood pressure;GO:0014047//glutamate secretion;GO:0031280;GO:0007417//central nervous system development;GO:0007611//learning or memory;GO:0010033//response to organic substance;GO:0048243//norepinephrine secretion;GO:0051480//regulation of cytosolic calcium ion concentration;GO:0008284//positive regulation of cell proliferation;GO:0007186//G-protein coupled receptor signaling pathway;GO:0001505//regulation of neurotransmitter levels;GO:0007631//feeding behavior;GO:0014051//gamma-aminobutyric acid secretion;GO:0001820//serotonin secretion;GO:0008217//regulation of blood pressure	gi|194725057|dbj|BAG66249.1|/0/histamine receptor H3 [Mus musculus]
225884	683	8	32	1.14	4.52	1.98729	Up	0.000133703	0.000491214	BC021614	cDNA sequence BC021614	K00799|1|1e-94|347|cge:100757534|glutathione S-transferase [EC:2.5.1.18]	-	-	-	gi|21450105|ref|NP_659118.1|/2.45879e-111/glutathione S-transferase P-like [Mus musculus]
19703	1432.25	250	1010	16.66	66.04	1.98695	Up	1.7973e-106	1.50837e-104	Renbp	renin binding protein	K01787|1|0.0|844|mmu:19703|N-acylglucosamine 2-epimerase [EC:5.1.3.8]	-	GO:0042802//identical protein binding;GO:0016861//intramolecular oxidoreductase activity, interconverting aldoses and ketoses;GO:0016857//racemase and epimerase activity, acting on carbohydrates and derivatives;GO:0061135;GO:0032559//adenyl ribonucleotide binding;GO:0042802//identical protein binding;GO:0016861//intramolecular oxidoreductase activity, interconverting aldoses and ketoses;GO:0016857//racemase and epimerase activity, acting on carbohydrates and derivatives;GO:0061135;GO:0032559//adenyl ribonucleotide binding	GO:0010466//negative regulation of peptidase activity;GO:0008015//blood circulation;GO:0006041//glucosamine metabolic process;GO:0019318//hexose metabolic process;GO:0010466//negative regulation of peptidase activity;GO:0008015//blood circulation;GO:0006041//glucosamine metabolic process;GO:0019318//hexose metabolic process	gi|257796226|ref|NP_001158176.1|/0/N-acylglucosamine 2-epimerase isoform 2 [Mus musculus]
73673	883	28	112	3.06	12.08	1.98102	Up	4.75038e-13	4.05766e-12	Rec114	REC114 meiotic recombination protein	-	-	-	-	gi|259906436|ref|NP_082874.1|/2.608e-134/meiotic recombination protein REC114 [Mus musculus]
21405	3203	27	108	0.79	3.11	1.97699	Up	1.24165e-12	1.03462e-11	Hnf1a	HNF1 homeobox A	K08036|1|0.0|1095|mmu:21405|transcription factor 1, hepatocyte nuclear factor 1-alpha	GO:0043234//protein complex;GO:0031513//nonmotile primary cilium;GO:0005634//nucleus	GO:0043566//structure-specific DNA binding;GO:0042802//identical protein binding;GO:0000982//transcription factor activity, RNA polymerase II core promoter proximal region sequence-specific binding;GO:0043565//sequence-specific DNA binding;GO:0046983//protein dimerization activity	GO:0031016//pancreas development;GO:0001894//tissue homeostasis;GO:0001701//in utero embryonic development;GO:0016055//Wnt signaling pathway;GO:0003006//developmental process involved in reproduction;GO:0015718//monocarboxylic acid transport;GO:0001707//mesoderm formation;GO:0015758//glucose transport;GO:0016125//sterol metabolic process;GO:0030301//cholesterol transport;GO:0030073//insulin secretion;GO:0010646//regulation of cell communication;GO:0033500//carbohydrate homeostasis;GO:0006779//porphyrin-containing compound biosynthetic process;GO:0035108//limb morphogenesis;GO:0009746;GO:0006950//response to stress;GO:0006694//steroid biosynthetic process;GO:0016568//chromatin modification;GO:0006631//fatty acid metabolic process	gi|166295202|ref|NP_033353.2|/0/hepatocyte nuclear factor 1-alpha [Mus musculus]
239319	4531	14.93	60.11	0.31	1.22	1.97654	Up	5.27474e-08	3.00691e-07	Card6	caspase recruitment domain family, member 6	K12797|1|0.0|2135|mmu:239319|caspase recruitment domain-containing protein 6	-	-	-	gi|253314487|ref|NP_001156610.1|/0/caspase recruitment domain family, member 6 [Mus musculus]
353282	7621.23	240	929	2.85	11.18	1.97189	Up	3.78596e-94	2.74629e-92	Sfmbt2	Scm-like with four mbt domains 2	K11465|1|7e-26|123|pale:102897921|sex comb on midleg-like protein 2	-	-	GO:0006351//transcription, DNA-templated;GO:0006351//transcription, DNA-templated;GO:0006351//transcription, DNA-templated	gi|311771732|ref|NP_001185737.1|/0/scm-like with four MBT domains protein 2 isoform 2 [Mus musculus]
76797	865	45	176	5.02	19.39	1.94955	Up	2.6273e-19	3.20534e-18	2410137M14Rik	RIKEN cDNA 2410137M14 gene	K06458|1|1e-43|179|rno:309584|CD8A antigen, alpha polypeptide;K06459|1|1e-43|179|rno:309584|CD8B antigen, beta polypeptide;K06751|1|1e-43|179|rno:309584|major histocompatibility complex, class I	GO:0044425	-	GO:0019882//antigen processing and presentation	gi|21746171|ref|NP_084023.1|/2.63074e-83/uncharacterized protein LOC76797 [Mus musculus]
223646	1890	37	145	1.85	7.14	1.9484	Up	3.44786e-16	3.5948e-15	Naprt	nicotinate phosphoribosyltransferase	K00763|1|0.0|986|mmu:223646|nicotinate phosphoribosyltransferase [EC:6.3.4.21]	GO:0043231//intracellular membrane-bounded organelle;GO:0044444//cytoplasmic part	GO:0016763//transferase activity, transferring pentosyl groups	GO:0019357//nicotinate nucleotide biosynthetic process;GO:0019359//nicotinamide nucleotide biosynthetic process;GO:0006950//response to stress;GO:0009820//alkaloid metabolic process	gi|148697546|gb|EDL29493.1|/0/nicotinate phosphoribosyltransferase domain containing 1, isoform CRA_a [Mus musculus]
66211	1398	8	31	0.54	2.08	1.94555	Up	0.00021558	0.000764414	Rpl3l	ribosomal protein L3-like	K02925|1|6e-138|492|mmu:66211|large subunit ribosomal protein L3e	GO:0030529//intracellular ribonucleoprotein complex;GO:0044444//cytoplasmic part;GO:0030529//intracellular ribonucleoprotein complex	GO:0005198//structural molecule activity;GO:0005198//structural molecule activity	GO:0010467//gene expression;GO:0006412//translation	gi|625231224|ref|XP_007606757.1|/0/PREDICTED: 60S ribosomal protein L3-like isoform X2 [Cricetulus griseus]
27219	2436	23	90	0.89	3.42	1.94212	Up	1.48699e-10	1.06299e-09	Sgk2	serum/glucocorticoid regulated kinase 2	K13303|1|4e-175|617|rno:171497|serum/glucocorticoid-regulated kinase 2 [EC:2.7.11.1]	-	GO:0004672//protein kinase activity;GO:0032559//adenyl ribonucleotide binding;GO:0016247//channel regulator activity;GO:0004672//protein kinase activity;GO:0032559//adenyl ribonucleotide binding;GO:0016247//channel regulator activity;GO:0004672//protein kinase activity;GO:0032559//adenyl ribonucleotide binding;GO:0016247//channel regulator activity	GO:0035556//intracellular signal transduction;GO:0006464//cellular protein modification process;GO:0006950//response to stress;GO:0035556//intracellular signal transduction;GO:0006464//cellular protein modification process;GO:0006950//response to stress;GO:0035556//intracellular signal transduction;GO:0006464//cellular protein modification process;GO:0006950//response to stress	gi|74202122|dbj|BAE23044.1|/0/unnamed protein product [Mus musculus]
93759	3900.52	1046	4070	25.09	96.13	1.93787	Up	0	0	Sirt1	sirtuin 1	K11411|1|0.0|1063|mmu:93759|NAD-dependent deacetylase sirtuin 1 [EC:3.5.1.-]	GO:0000790//nuclear chromatin;GO:0000792//heterochromatin;GO:0012505//endomembrane system;GO:0019866//organelle inner membrane;GO:0016604//nuclear body;GO:0000790//nuclear chromatin;GO:0000792//heterochromatin;GO:0012505//endomembrane system;GO:0019866//organelle inner membrane;GO:0016604//nuclear body	GO:0046872//metal ion binding;GO:0003712//transcription cofactor activity;GO:0008134//transcription factor binding;GO:0019904//protein domain specific binding;GO:0017136//NAD-dependent histone deacetylase activity;GO:0016763//transferase activity, transferring pentosyl groups;GO:0051287//NAD binding;GO:0003712//transcription cofactor activity;GO:0008134//transcription factor binding;GO:0019904//protein domain specific binding;GO:0017136//NAD-dependent histone deacetylase activity;GO:0046914//transition metal ion binding;GO:0016763//transferase activity, transferring pentosyl groups	GO:0006641//triglyceride metabolic process;GO:0051095;GO:0043392//negative regulation of DNA binding;GO:0048232//male gamete generation;GO:0032070;GO:0045596//negative regulation of cell differentiation;GO:0006342//chromatin silencing;GO:0048513//animal organ development;GO:0045444//fat cell differentiation;GO:0000060//protein import into nucleus, translocation;GO:0007568//aging;GO:0016575//histone deacetylation;GO:0009968//negative regulation of signal transduction;GO:0006282//regulation of DNA repair;GO:0022602//ovulation cycle process;GO:0008283//cell proliferation;GO:0006338//chromatin remodeling;GO:0006473//protein acetylation;GO:0031669//cellular response to nutrient levels;GO:0006641//triglyceride metabolic process;GO:0051704;GO:0051095;GO:0042254//ribosome biogenesis;GO:0043392//negative regulation of DNA binding;GO:0048232//male gamete generation;GO:0032070;GO:0045596//negative regulation of cell differentiation;GO:0006342//chromatin silencing;GO:0048513//animal organ development;GO:0045444//fat cell differentiation;GO:0000060//protein import into nucleus, translocation;GO:0007568//aging;GO:0016575//histone deacetylation;GO:0009968//negative regulation of signal transduction;GO:0006282//regulation of DNA repair;GO:0022602//ovulation cycle process;GO:0008283//cell proliferation;GO:0006338//chromatin remodeling;GO:0006473//protein acetylation;GO:0031669//cellular response to nutrient levels	gi|227430309|ref|NP_001153061.1|/0/NAD-dependent protein deacetylase sirtuin-1 isoform 2 [Mus musculus]
21804	3904	93	362	2.23	8.54	1.93719	Up	6.35176e-38	1.50472e-36	Tgfb1i1	transforming growth factor beta 1 induced transcript 1	K05760|1|3e-97|359|tru:101070146|paxillin	GO:0005924//cell-substrate adherens junction;GO:0044421;GO:0005634//nucleus;GO:0005924//cell-substrate adherens junction;GO:0044421;GO:0005634//nucleus;GO:0044424;GO:0005924//cell-substrate adherens junction;GO:0044421;GO:0043231//intracellular membrane-bounded organelle;GO:0005924//cell-substrate adherens junction;GO:0043232	GO:0003712//transcription cofactor activity;GO:0046872//metal ion binding;GO:0035258//steroid hormone receptor binding;GO:0046332//SMAD binding;GO:0003712//transcription cofactor activity;GO:0046872//metal ion binding;GO:0035258//steroid hormone receptor binding;GO:0046332//SMAD binding;GO:0003712//transcription cofactor activity;GO:0035258//steroid hormone receptor binding;GO:0046332//SMAD binding;GO:0046914//transition metal ion binding;GO:0003712//transcription cofactor activity;GO:0035258//steroid hormone receptor binding;GO:0046332//SMAD binding	GO:0045596//negative regulation of cell differentiation;GO:0007179//transforming growth factor beta receptor signaling pathway;GO:0001837//epithelial to mesenchymal transition;GO:0002009//morphogenesis of an epithelium;GO:0006950//response to stress;GO:0045596//negative regulation of cell differentiation;GO:0007179//transforming growth factor beta receptor signaling pathway;GO:0001837//epithelial to mesenchymal transition;GO:0030518//intracellular steroid hormone receptor signaling pathway;GO:0006355//regulation of transcription, DNA-templated;GO:0008283//cell proliferation;GO:0002009//morphogenesis of an epithelium;GO:0006950//response to stress;GO:0006351//transcription, DNA-templated;GO:0007179//transforming growth factor beta receptor signaling pathway;GO:0001837//epithelial to mesenchymal transition;GO:0008283//cell proliferation;GO:0045595//regulation of cell differentiation;GO:0006950//response to stress;GO:0048523//negative regulation of cellular process;GO:0060429//epithelium development;GO:0045596//negative regulation of cell differentiation;GO:0007179//transforming growth factor beta receptor signaling pathway;GO:0001837//epithelial to mesenchymal transition;GO:0002009//morphogenesis of an epithelium;GO:0006950//response to stress	gi|575501561|ref|NP_001276479.1|/0/transforming growth factor beta-1-induced transcript 1 protein isoform a [Mus musculus]
75745	3584	41	157	1.07	4.04	1.91674	Up	4.76042e-17	5.17371e-16	Rian	RNA imprinted and accumulated in nucleus	-	-	-	-	gi|148686742|gb|EDL18689.1|/6.98863e-71/mCG11475, isoform CRA_b [Mus musculus]
381823	3284	9	35	0.26	0.98	1.91427	Up	7.94264e-05	0.000303236	Apold1	apolipoprotein L domain containing 1	K14480|1|5e-33|145|tgu:100231048|apolipoprotein L	-	-	GO:0001775//cell activation;GO:0006950//response to stress;GO:0030856//regulation of epithelial cell differentiation	gi|158186728|ref|NP_001103384.1|/8.24726e-87/apolipoprotein L domain-containing protein 1 [Mus musculus]
242702	5578	10	39	0.17	0.64	1.91254	Up	2.94262e-05	0.000119616	Myom3	myomesin family, member 3	K12567|1|2e-72|278|dre:100001684|titin [EC:2.7.11.1]	-	-	-	gi|147906795|ref|NP_001078978.1|/0/myomesin-3 [Mus musculus]
268860	4586.1	36	135	0.72	2.71	1.91222	Up	1.41058e-14	1.32926e-13	Abat	4-aminobutyrate aminotransferase	K13524|1|0.0|1001|rno:81632|4-aminobutyrate aminotransferase / (S)-3-amino-2-methylpropionate transaminase [EC:2.6.1.19 2.6.1.22]	GO:0043234//protein complex;GO:0044429;GO:0043234//protein complex;GO:0044429	GO:0008483//transaminase activity;GO:0042802//identical protein binding;GO:0019899//enzyme binding;GO:0048037//cofactor binding;GO:0008483//transaminase activity;GO:0042802//identical protein binding;GO:0019899//enzyme binding;GO:0048037//cofactor binding	GO:0007618//mating;GO:0010038//response to metal ion;GO:0042133//neurotransmitter metabolic process;GO:0008217//regulation of blood pressure;GO:0009063//cellular amino acid catabolic process;GO:0014073;GO:0006950//response to stress;GO:0030534//adult behavior;GO:0007618//mating;GO:0010038//response to metal ion;GO:0042133//neurotransmitter metabolic process;GO:0008217//regulation of blood pressure;GO:0009063//cellular amino acid catabolic process;GO:0014073;GO:0006950//response to stress;GO:0030534//adult behavior	gi|37202121|ref|NP_766549.2|/0/4-aminobutyrate aminotransferase, mitochondrial isoform 1 precursor [Mus musculus]
11634	1922.84	159	596	7.68	28.84	1.90889	Up	3.94626e-59	1.51651e-57	Aire	autoimmune regulator (autoimmune polyendocrinopathy candidiasis ectodermal dystrophy)	K10603|1|0.0|574|mmu:11634|autoimmune regulator	GO:0043231//intracellular membrane-bounded organelle;GO:0043231//intracellular membrane-bounded organelle;GO:0043231//intracellular membrane-bounded organelle;GO:0043231//intracellular membrane-bounded organelle;GO:0043231//intracellular membrane-bounded organelle;GO:0043231//intracellular membrane-bounded organelle;GO:0043231//intracellular membrane-bounded organelle;GO:0043231//intracellular membrane-bounded organelle;GO:0043231//intracellular membrane-bounded organelle;GO:0043231//intracellular membrane-bounded organelle;GO:0043231//intracellular membrane-bounded organelle;GO:0043231//intracellular membrane-bounded organelle;GO:0043231//intracellular membrane-bounded organelle	GO:0046914//transition metal ion binding;GO:0043565//sequence-specific DNA binding;GO:0005515//protein binding;GO:0046914//transition metal ion binding;GO:0043565//sequence-specific DNA binding;GO:0005515//protein binding;GO:0046914//transition metal ion binding;GO:0043565//sequence-specific DNA binding;GO:0005515//protein binding;GO:0046914//transition metal ion binding;GO:0043565//sequence-specific DNA binding;GO:0005515//protein binding;GO:0046914//transition metal ion binding;GO:0043565//sequence-specific DNA binding;GO:0005515//protein binding;GO:0046914//transition metal ion binding;GO:0043565//sequence-specific DNA binding;GO:0005515//protein binding;GO:0046914//transition metal ion binding;GO:0043565//sequence-specific DNA binding;GO:0005515//protein binding;GO:0046914//transition metal ion binding;GO:0043565//sequence-specific DNA binding;GO:0005515//protein binding;GO:0046914//transition metal ion binding;GO:0043565//sequence-specific DNA binding;GO:0005515//protein binding;GO:0046914//transition metal ion binding;GO:0043565//sequence-specific DNA binding;GO:0005515//protein binding;GO:0046914//transition metal ion binding;GO:0043565//sequence-specific DNA binding;GO:0005515//protein binding;GO:0046914//transition metal ion binding;GO:0043565//sequence-specific DNA binding;GO:0005515//protein binding;GO:0046914//transition metal ion binding;GO:0043565//sequence-specific DNA binding;GO:0005515//protein binding	GO:0006412//translation;GO:0006955//immune response;GO:0006412//translation;GO:0006955//immune response;GO:0006412//translation;GO:0006955//immune response;GO:0006412//translation;GO:0006955//immune response;GO:0006412//translation;GO:0006955//immune response;GO:0006412//translation;GO:0006955//immune response;GO:0006412//translation;GO:0006955//immune response;GO:0006412//translation;GO:0006955//immune response;GO:0006412//translation;GO:0006955//immune response;GO:0006412//translation;GO:0006955//immune response;GO:0006412//translation;GO:0006955//immune response;GO:0006412//translation;GO:0006955//immune response;GO:0006412//translation;GO:0006955//immune response	gi|6753020|ref|NP_033776.1|/0/autoimmune regulator isoform 1 [Mus musculus]
16792	2402	382	1449	14.93	55.91	1.90489	Up	6.826e-143	8.63166e-141	Laptm5	lysosomal-associated protein transmembrane 5	K12387|1|5e-146|520|mmu:16792|lysosomal-associated transmembrane protein	GO:0005764//lysosome;GO:0016021//integral component of membrane	-	GO:0051234//establishment of localization	gi|74215128|dbj|BAE41796.1|/4.45663e-148/unnamed protein product [Mus musculus]
22341	1881	82	311	4.11	15.39	1.90478	Up	5.28958e-32	1.05425e-30	Vegfc	vascular endothelial growth factor C	K05449|1|0.0|868|mmu:22341|vascular endothelial growth factor C/D;K05719|1|0.0|868|mmu:22341|integrin beta 1;K06724|1|0.0|868|mmu:22341|neuropilin 1;K06819|1|0.0|868|mmu:22341|neuropilin 2	GO:0044464;GO:0044421	GO:0005172//vascular endothelial growth factor receptor binding	GO:0001934//positive regulation of protein phosphorylation;GO:0050927//positive regulation of positive chemotaxis;GO:0002690//positive regulation of leukocyte chemotaxis;GO:0007405//neuroblast proliferation;GO:0022603//regulation of anatomical structure morphogenesis;GO:0007169//transmembrane receptor protein tyrosine kinase signaling pathway;GO:0008284//positive regulation of cell proliferation;GO:0002009//morphogenesis of an epithelium;GO:0009966//regulation of signal transduction;GO:0010595//positive regulation of endothelial cell migration;GO:0048646//anatomical structure formation involved in morphogenesis;GO:0008217//regulation of blood pressure	gi|6678565|ref|NP_033532.1|/0/vascular endothelial growth factor C precursor [Mus musculus]
228802	1637	10	38	0.58	2.17	1.90357	Up	4.71096e-05	0.000185847	Bpifb5	BPI fold containing family B, member 5	-	-	-	-	gi|254675257|ref|NP_659139.2|/0/long palate lung and nasal epithelium protein 5 precursor [Mus musculus]
72381	377	18.04	68	4.9	18.23	1.89546	Up	4.73202e-08	2.71489e-07	2210409E12Rik	transcription elongation factor B (SIII), polypeptide 2 pseudogene	K03873|1|6e-40|164|hgl:101715777|transcription elongation factor B, polypeptide 2	GO:0000153//cytoplasmic ubiquitin ligase complex;GO:0031981//nuclear lumen	GO:0008135//translation factor activity, RNA binding;GO:0005515//protein binding;GO:0019787//ubiquitin-like protein transferase activity	GO:0006412//translation;GO:0006357//regulation of transcription from RNA polymerase II promoter;GO:0032446//protein modification by small protein conjugation	gi|12843322|dbj|BAB25941.1|/2.61293e-50/unnamed protein product [Mus musculus]
16186	1663	14	53	0.8	2.97	1.89239	Up	1.466e-06	7.04759e-06	Il2rg	interleukin 2 receptor, gamma chain	K05070|1|7e-179|629|rno:140924|interleukin 2 receptor gamma	GO:0031224//intrinsic component of membrane;GO:0009986//cell surface;GO:0031224//intrinsic component of membrane;GO:0009986//cell surface	GO:0019838//growth factor binding;GO:0004888//transmembrane signaling receptor activity;GO:0019838//growth factor binding;GO:0004888//transmembrane signaling receptor activity	GO:0045577//regulation of B cell differentiation;GO:0002361//CD4-positive, CD25-positive, alpha-beta regulatory T cell differentiation;GO:0033077//T cell differentiation in thymus;GO:0010467//gene expression;GO:0007166//cell surface receptor signaling pathway;GO:0045577//regulation of B cell differentiation;GO:0002361//CD4-positive, CD25-positive, alpha-beta regulatory T cell differentiation;GO:0033077//T cell differentiation in thymus;GO:0010467//gene expression;GO:0007166//cell surface receptor signaling pathway	gi|7305181|ref|NP_038591.1|/1.79559e-169/cytokine receptor common subunit gamma precursor [Mus musculus]
94346	1282	21	79	1.56	5.79	1.89202	Up	4.10352e-09	2.61839e-08	Tmem40	transmembrane protein 40	K10891|1|1e-10|70.1|fch:102053843|fanconi anemia group D2 protein	-	-	-	gi|568943301|ref|XP_006506880.1|/2.10103e-77/PREDICTED: transmembrane protein 40 isoform X1 [Mus musculus]
11544	1583	534	2001	31.93	118.09	1.8869	Up	3.6769e-194	7.16804e-192	Adprh	ADP-ribosylarginine hydrolase	K01245|1|0.0|758|mmu:11544|ADP-ribosylarginine hydrolase [EC:3.2.2.19]	-	GO:0046872//metal ion binding;GO:0016799//hydrolase activity, hydrolyzing N-glycosyl compounds	GO:0006464//cellular protein modification process	gi|6680658|ref|NP_031440.1|/0/ADP-ribosylarginine hydrolase [Mus musculus]
245404	3503.81	304.96	1131.97	8.11	29.8	1.87754	Up	9.11432e-110	8.24031e-108	Dcaf12l1	DDB1 and CUL4 associated factor 12-like 1	K11803|1|2e-141|506|mdo:100010360|WD repeat-containing protein 40A	-	-	-	gi|300192937|ref|NP_848854.3|/0/DDB1- and CUL4-associated factor 12-like protein 1 [Mus musculus]
57895	2367	28	104	1.11	4.07	1.87447	Up	1.90667e-11	1.45884e-10	Ccdc126	coiled-coil domain containing 126	K00744|1|1e-30|137|cmk:103184928|alpha-1,3(6)-mannosylglycoprotein beta-1,6-N-acetyl-glucosaminyltransferase [EC:2.4.1.155]	-	-	-	gi|30424699|ref|NP_780307.1|/1.1837e-52/coiled-coil domain-containing protein 126 precursor [Mus musculus]
18104	1552	198	731	12.08	44.02	1.86554	Up	5.0337e-71	2.47259e-69	Nqo1	NAD(P)H dehydrogenase, quinone 1	K00355|1|2e-148|528|mmu:18104|NAD(P)H dehydrogenase (quinone) [EC:1.6.5.2]	GO:0044444//cytoplasmic part	GO:0016655//oxidoreductase activity, acting on NAD(P)H, quinone or similar compound as acceptor;GO:0016653//oxidoreductase activity, acting on NAD(P)H, heme protein as acceptor;GO:0048037//cofactor binding	GO:0043065//positive regulation of apoptotic process;GO:0044092//negative regulation of molecular function;GO:0006520//cellular amino acid metabolic process;GO:0042221//response to chemical;GO:0044271//cellular nitrogen compound biosynthetic process;GO:0007268//chemical synaptic transmission;GO:0006950//response to stress	gi|94400773|ref|NP_032732.3|/1.28023e-147/NAD(P)H dehydrogenase [quinone] 1 [Mus musculus]
14062	3296	813	2979	23.06	83.41	1.85483	Up	1.96177e-281	6.55618e-279	F2r	coagulation factor II (thrombin) receptor	K03914|1|0.0|763|mmu:14062|coagulation factor II (thrombin) receptor	GO:0043231//intracellular membrane-bounded organelle;GO:0044459;GO:0016021//integral component of membrane;GO:0045202//synapse	GO:0005515//protein binding;GO:0008528//G-protein coupled peptide receptor activity	GO:0002246//wound healing involved in inflammatory response;GO:0010524//positive regulation of calcium ion transport into cytosol;GO:0007186//G-protein coupled receptor signaling pathway;GO:0001775//cell activation;GO:0001894//tissue homeostasis;GO:0019229//regulation of vasoconstriction;GO:0033363//secretory granule organization;GO:0010557//positive regulation of macromolecule biosynthetic process;GO:0032611//interleukin-1 beta production;GO:0018108//peptidyl-tyrosine phosphorylation;GO:0007596//blood coagulation;GO:0016477//cell migration;GO:0010952//positive regulation of peptidase activity;GO:0006606//protein import into nucleus;GO:0043066//negative regulation of apoptotic process;GO:0002237//response to molecule of bacterial origin;GO:0051283//negative regulation of sequestering of calcium ion;GO:0006939//smooth muscle contraction;GO:0007528//neuromuscular junction development;GO:0008283//cell proliferation;GO:0007249//I-kappaB kinase/NF-kappaB signaling;GO:0000165//MAPK cascade;GO:0051931;GO:0006355//regulation of transcription, DNA-templated	gi|22165402|ref|NP_034299.2|/0/proteinase-activated receptor 1 precursor [Mus musculus]
232156	5141	72	263	1.3	4.7	1.85415	Up	2.55642e-26	4.14588e-25	Slc4a5	solute carrier family 4, sodium bicarbonate cotransporter, member 5	K13857|1|0.0|1859|mmu:232156|solute carrier family 4 (sodium bicarbonate cotransporter), member 5	GO:0044459;GO:0031224//intrinsic component of membrane	GO:0015081//sodium ion transmembrane transporter activity;GO:0015301//anion:anion antiporter activity	GO:0015698//inorganic anion transport;GO:0055067;GO:0030001//metal ion transport	gi|568941538|ref|XP_006506030.1|/0/PREDICTED: solute carrier family 4, sodium bicarbonate cotransporter, member 5 isoform X5 [Mus musculus]
70292	6617	133.88	488.93	1.88	6.78	1.85055	Up	1.1035e-47	3.37452e-46	Afap1	actin filament associated protein 1	K18616|1|0.0|1191|mmu:70292|actin filament associated protein 1	GO:0005924//cell-substrate adherens junction;GO:0015629//actin cytoskeleton	GO:0019904//protein domain specific binding	GO:0009612//response to mechanical stimulus;GO:0007165//signal transduction	gi|568934522|ref|XP_006504162.1|/0/PREDICTED: actin filament-associated protein 1 isoform X3 [Mus musculus]
12493	1226	26	95	2.04	7.29	1.83735	Up	2.04696e-10	1.44999e-09	Cd37	CD37 antigen	K06475|1|2e-135|484|mmu:12493|CD37 antigen	GO:0031224//intrinsic component of membrane;GO:0031224//intrinsic component of membrane;GO:0031224//intrinsic component of membrane	-	GO:0006959//humoral immune response;GO:0002377//immunoglobulin production;GO:0006959//humoral immune response;GO:0002377//immunoglobulin production;GO:0006959//humoral immune response;GO:0002377//immunoglobulin production	gi|595763170|ref|NP_001277731.1|/5.79198e-126/leukocyte antigen CD37 isoform 1 [Mus musculus]
72042	1642	247	894	14.23	50.82	1.83646	Up	1.06781e-84	6.61725e-83	Cotl1	coactosin-like 1 (Dictyostelium)	-	GO:0043232	GO:0008092//cytoskeletal protein binding	GO:0006952//defense response	gi|148679670|gb|EDL11617.1|/1.76197e-118/coactosin-like 1 (Dictyostelium), isoform CRA_b [Mus musculus]
18997	3212	59	213.57	1.72	6.14	1.83583	Up	2.35736e-21	3.11348e-20	Pou4f2	POU domain, class 4, transcription factor 2	K09366|1|7e-160|567|mmu:18997|POU domain transcription factor, class 4	GO:0016604//nuclear body	GO:0001071//nucleic acid binding transcription factor activity;GO:0003677//DNA binding	GO:0007411//axon guidance;GO:0006357//regulation of transcription from RNA polymerase II promoter;GO:0050954//sensory perception of mechanical stimulus;GO:0048675//axon extension;GO:0045595//regulation of cell differentiation;GO:0050905//neuromuscular process	gi|47059067|ref|NP_620394.2|/4.61474e-159/POU domain, class 4, transcription factor 2 [Mus musculus]
13041	1438	11	40	0.73	2.6	1.83254	Up	4.4273e-05	0.00017521	Ctsw	cathepsin W	K08569|1|0.0|778|mmu:13041|cathepsin W [EC:3.4.22.-]	-	GO:0004175//endopeptidase activity	GO:0019538//protein metabolic process	gi|31981819|ref|NP_034115.2|/0/cathepsin W preproprotein [Mus musculus]
100039691	3410.21	646	2326.02	17.71	62.92	1.82895	Up	3.92766e-216	8.96417e-214	Lncenc1	long non-coding RNA, embryonic stem cells expressed 1	K09228|1|3e-10|70.5|pbi:103063693|KRAB domain-containing zinc finger protein	-	-	-	gi|156392445|ref|XP_001636059.1|/2.44073e-17/predicted protein [Nematostella vectensis]
52538	1500	307	1103	19.4	68.79	1.82614	Up	2.92044e-103	2.39719e-101	Acaa2	acetyl-Coenzyme A acyltransferase 2 (mitochondrial 3-oxoacyl-Coenzyme A thiolase)	K07508|1|0.0|758|mmu:52538|acetyl-CoA acyltransferase 2 [EC:2.3.1.16]	GO:0019866//organelle inner membrane;GO:0044429	GO:0016408//C-acyltransferase activity	GO:0009062//fatty acid catabolic process;GO:0006732;GO:0043066//negative regulation of apoptotic process	gi|20810027|gb|AAH28901.1|/0/Acetyl-Coenzyme A acyltransferase 2 (mitochondrial 3-oxoacyl-Coenzyme A thiolase) [Mus musculus]
20510	3708	87	311.68	2.19	7.75	1.82327	Up	3.63064e-30	6.76767e-29	Slc1a1	solute carrier family 1 (neuronal/epithelial high affinity glutamate transporter, system Xag), member 1	K05612|1|0.0|911|mmu:20510|solute carrier family 1 (neuronal/epithelial high affinity glutamate transporter), member 1	GO:0031224//intrinsic component of membrane	GO:0015172//acidic amino acid transmembrane transporter activity;GO:0005283//sodium:amino acid symporter activity;GO:0005310//dicarboxylic acid transmembrane transporter activity;GO:0016597//amino acid binding	GO:0051259//protein oligomerization;GO:0043090//amino acid import;GO:0015813//L-glutamate transport;GO:0035725//sodium ion transmembrane transport	gi|6678001|ref|NP_033225.1|/0/excitatory amino acid transporter 3 [Mus musculus]
353211	12512	419	1501	3.11	10.98	1.81989	Up	2.09388e-139	2.56124e-137	Prune2	prune homolog 2 (Drosophila)	K18449|1|0.0|5833|mmu:353211|prune homolog 2	-	-	-	gi|242332583|ref|NP_851993.3|/0/protein prune homolog 2 [Mus musculus]
15364	4226	809	2892	17.86	63	1.81862	Up	3.73004e-266	1.14439e-263	Hmga2	high mobility group AT-hook 2	K09283|1|5e-29|133|cfa:100271859|high mobility group AT-hook protein 2	GO:0043231//intracellular membrane-bounded organelle;GO:0005694//chromosome	GO:0043565//sequence-specific DNA binding;GO:0005515//protein binding	GO:0043388//positive regulation of DNA binding;GO:0006357//regulation of transcription from RNA polymerase II promoter;GO:0051276//chromosome organization;GO:0032501//multicellular organismal process	gi|545513999|ref|XP_005625647.1|/3.01917e-28/PREDICTED: uncharacterized protein LOC100271859 [Canis lupus familiaris]
71371	4494	522	1865	10.83	38.19	1.81816	Up	3.01892e-172	5.1834e-170	Arid5b	AT rich interactive domain 5B (MRF1-like)	K07874|1|8e-14|82.8|bmor:101744501|Ras-related protein Rab-1A	-	-	-	gi|74136557|ref|NP_076087.2|/0/AT-rich interactive domain-containing protein 5B [Mus musculus]
432530	12259	167	593	1.26	4.43	1.81388	Up	1.21943e-55	4.35529e-54	Adcy1	adenylate cyclase 1	K08041|1|0.0|1955|mmu:432530|adenylate cyclase 1 [EC:4.6.1.1]	GO:0043231//intracellular membrane-bounded organelle;GO:0031224//intrinsic component of membrane	GO:0005515//protein binding;GO:0004016//adenylate cyclase activity;GO:0032559//adenyl ribonucleotide binding;GO:0043169//cation binding	GO:0015980//energy derivation by oxidation of organic compounds;GO:0007267//cell-cell signaling;GO:0007613//memory;GO:0045762//positive regulation of adenylate cyclase activity;GO:0033762//response to glucagon;GO:0032147//activation of protein kinase activity;GO:0010863//positive regulation of phospholipase C activity;GO:0007169//transmembrane receptor protein tyrosine kinase signaling pathway;GO:0048667//cell morphogenesis involved in neuron differentiation;GO:0007188//adenylate cyclase-modulating G-protein coupled receptor signaling pathway;GO:0042044//fluid transport	gi|61888832|ref|NP_033752.1|/0/adenylate cyclase type 1 [Mus musculus]
213027	1542	20	71	1.23	4.3	1.80568	Up	6.60938e-08	3.73361e-07	Evi5l	ecotropic viral integration site 5 like	K17902|1|7e-42|174|nvi:100115086|TBC1 domain family member 4	-	-	-	gi|568953221|ref|XP_006508812.1|/0/PREDICTED: ecotropic viral integration site 5 like isoform X3 [Mus musculus]
74377	2867	296	1040	9.67	33.53	1.79386	Up	3.76242e-95	2.76132e-93	Hsf2bp	heat shock transcription factor 2 binding protein	K05719|1|7e-36|155|ngi:103736091|integrin beta 1;K16493|1|7e-36|155|ngi:103736091|protocadherin alpha	GO:0044444//cytoplasmic part	-	GO:0050896//response to stimulus	gi|254675341|ref|NP_083178.1|/2.52806e-177/heat shock transcription factor 2 binding protein [Mus musculus]
329160	3728	2	21	0.15	0.52	1.79355	Up	4.121e-05	0.000164025	9130024F11Rik	RIKEN cDNA 9130024F11 gene	-	-	-	-	gi|675664940|ref|XP_008997398.1|/3.11436e-21/PREDICTED: uncharacterized protein LOC103793882 [Callithrix jacchus]
381338	5077	17	59	0.31	1.07	1.78727	Up	1.20207e-06	5.83271e-06	Lonrf2	LON peptidase N-terminal domain and ring finger 2	K03175|1|5e-07|60.5|mde:101890213|TNF receptor-associated factor 6 [EC:2.3.2.27];K12031|2|8e-07|59.7|ola:101166948|tripartite motif-containing protein 65;K10652|3|1e-06|59.3|mze:101484957|tripartite motif-containing protein 25 [EC:2.3.2.27];K12034|4|1e-06|58.9|xtr:734075|tripartite motif-containing protein 69 [EC:2.3.2.27];K16272|5|2e-06|58.5|pbi:103064512|E3 ubiquitin-protein ligase RNF135 [EC:2.3.2.27]	-	GO:0043169//cation binding	-	gi|568906653|ref|XP_006496186.1|/0/PREDICTED: LON peptidase N-terminal domain and RING finger protein 2 isoform X1 [Mus musculus]
320202	2494	1552.44	5427.91	58.41	201.58	1.78707	Up	0	0	Lefty2	left-right determination factor 2	K04668|1|0.0|692|xla:100505435|left-right determination factor	GO:0044421	GO:0005126//cytokine receptor binding	GO:0008283//cell proliferation;GO:0033189//response to vitamin A;GO:0007178//transmembrane receptor protein serine/threonine kinase signaling pathway;GO:0040007//growth;GO:0001667//ameboidal-type cell migration;GO:0009798//axis specification	gi|148681196|gb|EDL13143.1|/0/mCG19828 [Mus musculus]
381337	1866.99	89	303	4.39	15.11	1.78321	Up	5.9619e-28	1.02931e-26	Fam178b	family with sequence similarity 178, member B	K06521|1|1e-06|55.8|asn:102382663|semaphorin 4;K06819|1|1e-06|55.8|asn:102382663|neuropilin 2;K06820|1|1e-06|55.8|asn:102382663|plexin A;K06821|1|1e-06|55.8|asn:102382663|plexin B	-	-	-	gi|186659514|ref|NP_001119518.1|/0/protein FAM178B isoform A [Mus musculus]
19285	3218	344	1196	10	34.31	1.77863	Up	6.85826e-108	5.91485e-106	Ptrf	polymerase I and transcript release factor	K19387|1|0.0|671|mmu:19285|polymerase I and transcript release factor	-	-	-	gi|6679567|ref|NP_033012.1|/0/polymerase I and transcript release factor [Mus musculus]
68802	5246	63	219	1.12	3.84	1.77761	Up	4.39154e-21	5.72736e-20	Mypn	myopalladin	K12567|1|3e-59|233|pbi:103063864|titin [EC:2.7.11.1]	-	-	-	gi|60360554|dbj|BAD90521.1|/0/mKIAA4170 protein [Mus musculus]
333669	2838	23.46	80.6	0.77	2.63	1.77213	Up	1.39731e-08	8.49875e-08	Gm5134	predicted gene 5134	K14158|1|0.0|919|cge:100769991|solute carrier family 5 (sodium/glucose cotransporter), member 1	-	-	-	gi|171846240|ref|NP_941037.2|/0/solute carrier family 5 (sodium/glucose cotransporter)-like [Mus musculus]
20361	3290	39	134	1.11	3.76	1.76017	Up	2.6467e-13	2.29107e-12	Sema7a	sema domain, immunoglobulin domain (Ig), and GPI membrane anchor, (semaphorin) 7A	K05719|1|0.0|1278|mmu:20361|integrin beta 1;K06529|1|0.0|1278|mmu:20361|semaphorin 7;K06572|1|0.0|1278|mmu:20361|plexin C	GO:0016020//membrane;GO:0009986//cell surface	GO:0004871//signal transducer activity;GO:0005102//receptor binding	GO:0048731//system development;GO:0030307//positive regulation of cell growth;GO:0007166//cell surface receptor signaling pathway;GO:0043410//positive regulation of MAPK cascade;GO:0048869//cellular developmental process;GO:0010935;GO:0031347//regulation of defense response	gi|6755466|ref|NP_035482.1|/0/semaphorin-7A precursor [Mus musculus]
18799	2680.32	248	847	8.68	29.24	1.75218	Up	1.97904e-75	1.04332e-73	Plcd1	phospholipase C, delta 1	K05857|1|0.0|876|mmu:18799|phosphatidylinositol phospholipase C, delta [EC:3.1.4.11]	GO:0044425;GO:0005740//mitochondrial envelope;GO:0044425;GO:0005740//mitochondrial envelope;GO:0044425;GO:0005740//mitochondrial envelope	GO:0004629//phospholipase C activity;GO:0005515//protein binding;GO:0060089;GO:0035091//phosphatidylinositol binding;GO:0046872//metal ion binding;GO:0004629//phospholipase C activity;GO:0005515//protein binding;GO:0060089;GO:0035091//phosphatidylinositol binding;GO:0046872//metal ion binding;GO:0004629//phospholipase C activity;GO:0005515//protein binding;GO:0060089;GO:0035091//phosphatidylinositol binding;GO:0046872//metal ion binding	GO:0032959//inositol trisphosphate biosynthetic process;GO:0007166//cell surface receptor signaling pathway;GO:0048568//embryonic organ development;GO:0007204//positive regulation of cytosolic calcium ion concentration;GO:0008283//cell proliferation;GO:0006629//lipid metabolic process;GO:0010038//response to metal ion;GO:0006950//response to stress;GO:0048646//anatomical structure formation involved in morphogenesis;GO:0034694//response to prostaglandin;GO:0014061//regulation of norepinephrine secretion;GO:0032959//inositol trisphosphate biosynthetic process;GO:0007166//cell surface receptor signaling pathway;GO:0048568//embryonic organ development;GO:0007204//positive regulation of cytosolic calcium ion concentration;GO:0008283//cell proliferation;GO:0006629//lipid metabolic process;GO:0010038//response to metal ion;GO:0006950//response to stress;GO:0048646//anatomical structure formation involved in morphogenesis;GO:0034694//response to prostaglandin;GO:0014061//regulation of norepinephrine secretion;GO:0032959//inositol trisphosphate biosynthetic process;GO:0007166//cell surface receptor signaling pathway;GO:0048568//embryonic organ development;GO:0007204//positive regulation of cytosolic calcium ion concentration;GO:0008283//cell proliferation;GO:0006629//lipid metabolic process;GO:0010038//response to metal ion;GO:0006950//response to stress;GO:0048646//anatomical structure formation involved in morphogenesis;GO:0034694//response to prostaglandin;GO:0014061//regulation of norepinephrine secretion	gi|9790167|ref|NP_062650.1|/0/1-phosphatidylinositol 4,5-bisphosphate phosphodiesterase delta-1 isoform 2 [Mus musculus]
20262	1136	57	194	4.79	16.1	1.74896	Up	1.9553e-18	2.28139e-17	Stmn3	stathmin-like 3	K04381|1|4e-39|164|cmy:102930305|stathmin	GO:0042995//cell projection;GO:0044444//cytoplasmic part	GO:0008092//cytoskeletal protein binding	GO:0030030//cell projection organization;GO:0000226//microtubule cytoskeleton organization;GO:0033043//regulation of organelle organization;GO:0032319;GO:0016601//Rac protein signal transduction	gi|532079242|ref|XP_005325389.1|/2.13065e-79/PREDICTED: stathmin-3 [Ictidomys tridecemlineatus]
12808	5619.24	1353	4596	22.42	75.14	1.74479	Up	0	0	Cobl	cordon-bleu WH2 repeat	K18623|1|0.0|2266|mmu:12808|protein cordon-bleu	-	-	GO:0014020;GO:0014020;GO:0014020	gi|28972325|dbj|BAC65616.1|/0/mKIAA0633 protein [Mus musculus]
66259	3613	47	159	1.22	4.06	1.7346	Up	2.8332e-15	2.7907e-14	Camk2n1	calcium/calmodulin-dependent protein kinase II inhibitor 1	-	GO:0043005//neuron projection;GO:0044297//cell body;GO:0044459;GO:0044430	GO:0004860//protein kinase inhibitor activity;GO:0019900//kinase binding	GO:0007267//cell-cell signaling;GO:0019222//regulation of metabolic process;GO:0016310//phosphorylation	gi|74152877|dbj|BAB24979.3|/7.74638e-47/unnamed protein product [Mus musculus]
14472	2126	80	269	3.54	11.75	1.73084	Up	1.18133e-24	1.79018e-23	Gbx2	gastrulation brain homeobox 2	K09321|1|9e-171|602|mmu:14472|homeobox protein GBX	GO:0043231//intracellular membrane-bounded organelle	GO:0001071//nucleic acid binding transcription factor activity;GO:0003677//DNA binding	GO:0001525//angiogenesis;GO:0006351//transcription, DNA-templated;GO:0030917//midbrain-hindbrain boundary development;GO:0001667//ameboidal-type cell migration;GO:0021924//cell proliferation in external granule layer;GO:0021546//rhombomere development;GO:0006935//chemotaxis;GO:0042471//ear morphogenesis;GO:0022037//metencephalon development	gi|524964733|ref|XP_005082278.1|/6.0975e-170/PREDICTED: homeobox protein GBX-2 [Mesocricetus auratus]
72287	1559	60	201	3.64	12.05	1.72702	Up	9.97728e-19	1.18857e-17	Plekhf1	pleckstrin homology domain containing, family F (with FYVE domain) member 1	K05724|1|1e-27|127|hgl:101708057|FYVE, RhoGEF and PH domain containing 5/6	GO:0000323//lytic vacuole;GO:0031981//nuclear lumen	GO:0046914//transition metal ion binding	GO:0012502//induction of programmed cell death	gi|148671039|gb|EDL02986.1|/1.24666e-142/mCG3157, isoform CRA_a [Mus musculus]
442847	1334	50	167	3.56	11.75	1.72271	Up	9.34442e-16	9.49923e-15	Platr7	pluripotency associated transcript 7	-	-	-	-	gi|148689457|gb|EDL21404.1|/2.91256e-57/mCG144705 [Mus musculus]
74959	855.6	94	308	10.44	34.32	1.71693	Up	3.32606e-27	5.56275e-26	Platr14	pluripotency associated transcript 14	-	-	-	-	gi|148695774|gb|EDL27721.1|/2.79523e-26/mCG145450 [Mus musculus]
67981	1550.03	98	318	5.84	19.18	1.71556	Up	9.98468e-28	1.70807e-26	Hormad1	HORMA domain containing 1	K08026|1|2e-68|262|mze:101486717|one cut domain, family member 1, hepatocyte nuclear factor 6	GO:0043231//intracellular membrane-bounded organelle;GO:0043231//intracellular membrane-bounded organelle;GO:0043231//intracellular membrane-bounded organelle;GO:0043231//intracellular membrane-bounded organelle	-	GO:0000087//mitotic M phase;GO:0000087//mitotic M phase;GO:0000087//mitotic M phase;GO:0000087//mitotic M phase	gi|568923791|ref|XP_006502017.1|/0/PREDICTED: HORMA domain-containing protein 1 isoform X2 [Mus musculus]
68119	1616	66	219	3.86	12.65	1.71246	Up	4.62126e-20	5.8006e-19	Cmtm3	CKLF-like MARVEL transmembrane domain containing 3	-	GO:0031224//intrinsic component of membrane;GO:0044421	GO:0005102//receptor binding	GO:0042221//response to chemical	gi|13195644|ref|NP_077179.1|/4.28251e-85/CKLF-like MARVEL transmembrane domain-containing protein 3 [Mus musculus]
212448	5644	40.15	132.57	0.66	2.16	1.71049	Up	1.37e-12	1.13802e-11	9330159F19Rik	RIKEN cDNA 9330159F19 gene	-	-	-	-	gi|242117990|ref|NP_001156009.1|/0/uncharacterized protein LOC212448 [Mus musculus]
68738	3594	190	628.93	4.94	16.14	1.70806	Up	2.5376e-54	8.8438e-53	Acss1	acyl-CoA synthetase short-chain family member 1	K01895|1|0.0|1309|mmu:68738|acetyl-CoA synthetase [EC:6.2.1.1]	GO:0044429	GO:0016405//CoA-ligase activity;GO:0032559//adenyl ribonucleotide binding	GO:0019541//propionate metabolic process;GO:0006084//acetyl-CoA metabolic process;GO:0006067//ethanol metabolic process;GO:0006083//acetate metabolic process	gi|74196453|dbj|BAE34365.1|/0/unnamed protein product [Mus musculus]
29873	3807.99	49	162	1.2	3.92	1.70782	Up	3.67618e-15	3.60208e-14	Cspg5	chondroitin sulfate proteoglycan 5	K08116|1|0.0|1032|mmu:29873|chondroitin sulfate proteoglycan 5	GO:0031224//intrinsic component of membrane;GO:0000139//Golgi membrane;GO:0016021//integral component of membrane;GO:0000139//Golgi membrane	GO:0005102//receptor binding	GO:0051969//regulation of transmission of nerve impulse;GO:0007409//axonogenesis;GO:0006810//transport;GO:0051969//regulation of transmission of nerve impulse;GO:0007409//axonogenesis	gi|261878591|ref|NP_038912.3|/0/chondroitin sulfate proteoglycan 5 isoform a precursor [Mus musculus]
219131	1371	33.29	110.01	2.31	7.52	1.70284	Up	7.85692e-11	5.75733e-10	Phf11a	PHD finger protein 11A	K18494|1|3e-103|377|rno:100361710|histone-lysine N-methyltransferase SETDB2 [EC:2.1.1.43];K09186|3|2e-10|69.3|acs:100560745|histone-lysine N-methyltransferase MLL1 [EC:2.1.1.43];K14959|4|4e-10|68.6|acs:100556600|histone-lysine N-methyltransferase MLL4 [EC:2.1.1.43]	-	GO:0046914//transition metal ion binding	-	gi|27369858|ref|NP_766191.1|/9.70823e-173/PHD finger protein 11A [Mus musculus]
66643	3124	41.51	135.76	1.24	4.01	1.69326	Up	8.17292e-13	6.88992e-12	Lix1	limb and CNS expressed 1	K16673|1|6e-81|305|asn:102368228|LIX1-like protein	-	-	-	gi|591304300|ref|XP_007078955.1|/6.91111e-152/PREDICTED: protein limb expression 1 homolog [Panthera tigris altaica]
16408	5222.32	34	112	0.61	1.97	1.69131	Up	7.18838e-11	5.284e-10	Itgal	integrin alpha L	K05718|1|0.0|2187|mmu:16408|integrin alpha L;K06089|1|0.0|2187|mmu:16408|junctional adhesion molecule 1;K06486|1|0.0|2187|mmu:16408|intercellular adhesion molecule 3;K06490|1|0.0|2187|mmu:16408|intercellular adhesion molecule 1;K06523|1|0.0|2187|mmu:16408|intercellular adhesion molecule 2;K06567|1|0.0|2187|mmu:16408|CD226 antigen;K06581|1|0.0|2187|mmu:16408|intercellular adhesion molecule 4;K06769|1|0.0|2187|mmu:16408|intercellular adhesion molecule 5	GO:0009986//cell surface;GO:0005887//integral component of plasma membrane;GO:0009986//cell surface;GO:0005887//integral component of plasma membrane;GO:0009986//cell surface;GO:0005887//integral component of plasma membrane;GO:0009986//cell surface;GO:0005887//integral component of plasma membrane	GO:0004871//signal transducer activity;GO:0046983//protein dimerization activity;GO:0004871//signal transducer activity;GO:0046983//protein dimerization activity;GO:0004871//signal transducer activity;GO:0046983//protein dimerization activity;GO:0004871//signal transducer activity;GO:0046983//protein dimerization activity	GO:0009967//positive regulation of signal transduction;GO:0016337//single organismal cell-cell adhesion;GO:0002286//T cell activation involved in immune response;GO:0042098//T cell proliferation;GO:0007166//cell surface receptor signaling pathway;GO:0009967//positive regulation of signal transduction;GO:0016337//single organismal cell-cell adhesion;GO:0002286//T cell activation involved in immune response;GO:0042098//T cell proliferation;GO:0007166//cell surface receptor signaling pathway;GO:0009967//positive regulation of signal transduction;GO:0016337//single organismal cell-cell adhesion;GO:0002286//T cell activation involved in immune response;GO:0042098//T cell proliferation;GO:0007166//cell surface receptor signaling pathway;GO:0009967//positive regulation of signal transduction;GO:0016337//single organismal cell-cell adhesion;GO:0002286//T cell activation involved in immune response;GO:0042098//T cell proliferation;GO:0007166//cell surface receptor signaling pathway	gi|359751460|ref|NP_001240803.1|/0/integrin alpha-L isoform 4 precursor [Mus musculus]
21432	1399.74	371	1220	25.34	81.68	1.68857	Up	3.14486e-103	2.57013e-101	Tcl1	T cell lymphoma breakpoint 1	K10167|1|1e-86|322|mmu:21432|T-cell leukemia/lymphoma 1A	GO:0044444//cytoplasmic part;GO:0005634//nucleus;GO:0044444//cytoplasmic part;GO:0005634//nucleus;GO:0044444//cytoplasmic part;GO:0005634//nucleus;GO:0044444//cytoplasmic part;GO:0005634//nucleus;GO:0044444//cytoplasmic part;GO:0005634//nucleus	-	GO:0032502//developmental process;GO:0032502//developmental process;GO:0032502//developmental process;GO:0032502//developmental process;GO:0032502//developmental process	gi|575501723|ref|NP_001276397.1|/6.78707e-86/T-cell leukemia/lymphoma protein 1A isoform 2 [Mus musculus]
68760	3696	18.15	59.52	0.46	1.48	1.68589	Up	2.6446e-06	1.23241e-05	Synpo2l	synaptopodin 2-like	K18625|1|4e-08|63.9|mze:101478252|protein Shroom	GO:0043232;GO:0044424;GO:0043232	-	-	gi|148669553|gb|EDL01500.1|/0/synaptopodin 2-like [Mus musculus]
231147	4549	124	400	2.54	8.09	1.67131	Up	3.13772e-34	6.673e-33	Sh3tc1	SH3 domain and tetratricopeptide repeats 1	K15837|1|3e-09|67.8|dmo:Dmoj_GI22011|G-protein signaling modulator 2	-	-	-	gi|148368971|ref|NP_919325.2|/0/SH3 domain and tetratricopeptide repeats 1 [Mus musculus]
223645	3372	16	51	0.44	1.4	1.66985	Up	1.81071e-05	7.55909e-05	Mroh6	maestro heat-like repeat family member 6	-	-	-	-	gi|541862097|ref|NP_001269372.1|/0/maestro heat-like repeat family member 6 [Mus musculus]
20528	2822	47	151.28	1.56	4.96	1.66879	Up	8.57874e-14	7.70029e-13	Slc2a4	solute carrier family 2 (facilitated glucose transporter), member 4	K07191|1|0.0|828|mmu:20528|MFS transporter, SP family, solute carrier family 2 (facilitated glucose transporter), member 4	GO:0030135//coated vesicle;GO:0016021//integral component of membrane;GO:0009986//cell surface;GO:0005770//late endosome;GO:0012506//vesicle membrane;GO:0030141//secretory granule;GO:0005798//Golgi-associated vesicle;GO:0005886//plasma membrane	GO:0005356;GO:0005488//binding	GO:0008645//hexose transport;GO:0010033//response to organic substance;GO:0045444//fat cell differentiation;GO:0033500//carbohydrate homeostasis	gi|15679951|gb|AAH14282.1|/0/Solute carrier family 2 (facilitated glucose transporter), member 4 [Mus musculus]
17263	3200.37	29.32	104.58	0.95	3.02	1.66855	Up	4.43086e-11	3.3011e-10	Meg3	maternally expressed 3	-	-	-	-	gi|148686746|gb|EDL18693.1|/5.53701e-74/GTL2, imprinted maternally expressed untranslated mRNA [Mus musculus]
50780	3103.82	108	330	3.09	9.82	1.66812	Up	9.9651e-27	1.63307e-25	Rgs3	regulator of G-protein signaling 3	K07524|1|0.0|869|rno:54293|regulator of G-protein signalling 3	GO:0043231//intracellular membrane-bounded organelle;GO:0016020//membrane;GO:0043231//intracellular membrane-bounded organelle;GO:0016020//membrane;GO:0043231//intracellular membrane-bounded organelle;GO:0043231//intracellular membrane-bounded organelle	GO:0008047//enzyme activator activity;GO:0008047//enzyme activator activity;GO:0060089;GO:0060089	GO:0043087//regulation of GTPase activity;GO:0007166//cell surface receptor signaling pathway;GO:0043087//regulation of GTPase activity;GO:0007166//cell surface receptor signaling pathway;GO:0007165//signal transduction;GO:0007165//signal transduction	gi|568926984|ref|XP_006538125.1|/0/PREDICTED: regulator of G-protein signaling 3 isoform X9 [Mus musculus]
18542	1539	197	633	12.12	38.45	1.66559	Up	5.94258e-53	2.0221e-51	Pcolce	procollagen C-endopeptidase enhancer protein	K05502|1|2e-45|185|xla:397872|bone morphogenetic protein 1 [EC:3.4.24.19]	GO:0044421	GO:0008047//enzyme activator activity;GO:0005515//protein binding;GO:0005539//glycosaminoglycan binding	GO:0019538//protein metabolic process;GO:0051345//positive regulation of hydrolase activity	gi|125490382|ref|NP_032814.2|/0/procollagen C-endopeptidase enhancer 1 precursor [Mus musculus]
100038464	1673	129.87	416.23	7.34	23.21	1.66089	Up	1.60396e-35	3.57358e-34	Gm15441	predicted gene 15441	-	GO:0005740//mitochondrial envelope	GO:0030234//enzyme regulator activity;GO:0019899//enzyme binding	GO:0006357//regulation of transcription from RNA polymerase II promoter;GO:0006915//apoptotic process;GO:0009913//epidermal cell differentiation;GO:0007169//transmembrane receptor protein tyrosine kinase signaling pathway;GO:0006605//protein targeting;GO:0008283//cell proliferation;GO:0006950//response to stress	gi|148706945|gb|EDL38892.1|/2.32536e-33/thioredoxin interacting protein, isoform CRA_a [Mus musculus]
50523	4676.79	89	270	1.69	5.31	1.65169	Up	5.8971e-22	8.00901e-21	Lats2	large tumor suppressor 2	K08791|1|3e-57|224|mmu:50523|serine/threonine-protein kinase LATS1/2 [EC:2.7.11.1]	GO:0043231//intracellular membrane-bounded organelle;GO:0005819//spindle;GO:0043231//intracellular membrane-bounded organelle;GO:0005819//spindle	GO:0043169//cation binding;GO:0004672//protein kinase activity;GO:0032559//adenyl ribonucleotide binding;GO:0043169//cation binding;GO:0004672//protein kinase activity;GO:0032559//adenyl ribonucleotide binding	GO:0035556//intracellular signal transduction;GO:0030178//negative regulation of Wnt signaling pathway;GO:0000087//mitotic M phase;GO:0000079//regulation of cyclin-dependent protein serine/threonine kinase activity;GO:0035556//intracellular signal transduction;GO:0030178//negative regulation of Wnt signaling pathway;GO:0000087//mitotic M phase;GO:0000079//regulation of cyclin-dependent protein serine/threonine kinase activity	gi|148704219|gb|EDL36166.1|/0/large tumor suppressor 2, isoform CRA_b [Mus musculus]
117148	1971	170	540	8.13	25.48	1.64804	Up	8.4173e-45	2.40503e-43	Necab2	N-terminal EF-hand calcium binding protein 2	-	GO:0044424	GO:0046872//metal ion binding;GO:0003824//catalytic activity	GO:0019932//second-messenger-mediated signaling;GO:0016999//antibiotic metabolic process	gi|16905129|ref|NP_473436.1|/0/N-terminal EF-hand calcium-binding protein 2 [Mus musculus]
56213	2051	48	152	2.2	6.89	1.647	Up	1.18158e-13	1.04902e-12	Htra1	HtrA serine peptidase 1	K08784|1|0.0|915|mmu:56213|HtrA serine peptidase 1 [EC:3.4.21.-]	GO:0044421	GO:0004175//endopeptidase activity;GO:0019838//growth factor binding	GO:0019538//protein metabolic process;GO:0016049//cell growth;GO:0030509//BMP signaling pathway;GO:0007179//transforming growth factor beta receptor signaling pathway	gi|229093139|ref|NP_062510.2|/0/serine protease HTRA1 precursor [Mus musculus]
57765	2552	31	97	1.14	3.52	1.62654	Up	4.33396e-09	2.75885e-08	Tbx21	T-box 21	K10166|1|0.0|1031|mmu:57765|T-box protein 21	GO:0043231//intracellular membrane-bounded organelle;GO:0044297//cell body	GO:0003676//nucleic acid binding;GO:0001071//nucleic acid binding transcription factor activity	GO:0045830//positive regulation of isotype switching;GO:0006351//transcription, DNA-templated	gi|247269497|ref|NP_062380.2|/0/T-box transcription factor TBX21 [Mus musculus]
13070	1774	25	78	1.33	4.1	1.6242	Up	1.53444e-07	8.32861e-07	Cyp11a1	cytochrome P450, family 11, subfamily a, polypeptide 1	K00498|1|0.0|1046|mmu:13070|cholesterol monooxygenase (side-chain-cleaving) [EC:1.14.15.6]	GO:0005743//mitochondrial inner membrane;GO:0043025//neuronal cell body	GO:0032934//sterol binding;GO:0008395//steroid hydroxylase activity;GO:0005506//iron ion binding	GO:0050755//chemokine metabolic process;GO:0071363//cellular response to growth factor stimulus;GO:0032496//response to lipopolysaccharide;GO:0016125//sterol metabolic process;GO:0006700//C21-steroid hormone biosynthetic process;GO:0046677//response to antibiotic;GO:0007618//mating;GO:0018904;GO:0006702//androgen biosynthetic process;GO:0008406//gonad development;GO:0042537//benzene-containing compound metabolic process;GO:0000302//response to reactive oxygen species;GO:0051384//response to glucocorticoid;GO:0021543//pallium development;GO:0006970//response to osmotic stress;GO:0034612//response to tumor necrosis factor;GO:0014070//response to organic cyclic compound;GO:0007422//peripheral nervous system development;GO:0033273//response to vitamin;GO:0030154//cell differentiation;GO:0048609//multicellular organismal reproductive process;GO:0051591//response to cAMP;GO:0046686//response to cadmium ion;GO:0022037//metencephalon development;GO:0010212//response to ionizing radiation;GO:0070555//response to interleukin-1;GO:0009636//response to toxic substance;GO:0032870//cellular response to hormone stimulus;GO:0032354//response to follicle-stimulating hormone	gi|148747566|ref|NP_062753.3|/0/cholesterol side-chain cleavage enzyme, mitochondrial precursor [Mus musculus]
619301	1227	26	81	2.02	6.21	1.62024	Up	9.06414e-08	5.0577e-07	Tmem253	transmembrane protein 253	-	GO:0044464	-	-	gi|85702141|ref|NP_001028977.1|/1.10152e-108/transmembrane protein 253 [Mus musculus]
66330	931	18	56	1.86	5.71	1.61819	Up	9.51544e-06	4.12799e-05	1700020L24Rik	RIKEN cDNA 1700020L24 gene	-	-	-	-	gi|148683756|gb|EDL15703.1|/6.52625e-62/RIKEN cDNA 1700020L24 [Mus musculus]
14186	3146	69	214	2.05	6.28	1.61514	Up	3.46382e-18	3.97946e-17	Fgfr4	fibroblast growth factor receptor 4	K05095|1|0.0|1439|mmu:14186|fibroblast growth factor receptor 4 [EC:2.7.10.1];K06491|1|0.0|1439|mmu:14186|neural cell adhesion molecule;K06736|1|0.0|1439|mmu:14186|cadherin 2, type 1, N-cadherin	GO:0031224//intrinsic component of membrane	GO:0019838//growth factor binding;GO:0004714//transmembrane receptor protein tyrosine kinase activity;GO:0032559//adenyl ribonucleotide binding	GO:0003156//regulation of organ formation;GO:0007169//transmembrane receptor protein tyrosine kinase signaling pathway;GO:0008283//cell proliferation;GO:0060428//lung epithelium development;GO:0006464//cellular protein modification process	gi|112293260|ref|NP_032037.2|/0/fibroblast growth factor receptor 4 precursor [Mus musculus]
26364	3172.9	1127	3521	33.53	102.46	1.61154	Up	3.03028e-276	9.94942e-274	Adgre5	adhesion G protein-coupled receptor E5	K08446|1|0.0|1317|mmu:26364|CD97 antigen	GO:0031224//intrinsic component of membrane;GO:0016020//membrane;GO:0016020//membrane;GO:0031224//intrinsic component of membrane	GO:0046872//metal ion binding;GO:0004888//transmembrane signaling receptor activity;GO:0046872//metal ion binding;GO:0004888//transmembrane signaling receptor activity;GO:0046872//metal ion binding;GO:0004888//transmembrane signaling receptor activity;GO:0046872//metal ion binding;GO:0004888//transmembrane signaling receptor activity	GO:0007186//G-protein coupled receptor signaling pathway;GO:0007186//G-protein coupled receptor signaling pathway;GO:0007186//G-protein coupled receptor signaling pathway;GO:0007186//G-protein coupled receptor signaling pathway	gi|148678970|gb|EDL10917.1|/0/CD97 antigen, isoform CRA_a [Mus musculus]
67412	3948	115	356	2.72	8.31	1.61124	Up	3.57186e-29	6.41529e-28	Soga3	SOGA family member 3	K17785|1|7e-16|89.4|nvi:100118032|mitofilin;K08838|2|7e-13|79.3|tca:657573|serine/threonine-protein kinase 24/25/MST4 [EC:2.7.11.1];K00294|5|8e-12|75.9|aec:105151128|1-pyrroline-5-carboxylate dehydrogenase [EC:1.2.1.88]	GO:0016020//membrane	-	-	gi|120953219|ref|NP_080414.2|/0/protein SOGA3 precursor [Mus musculus]
68070	13413	139.84	434.31	0.97	2.96	1.60954	Up	1.38427e-35	3.09148e-34	Pdzd2	PDZ domain containing 2	K06095|1|3e-36|158|lcm:102360592|multiple PDZ domain protein	GO:0030054//cell junction;GO:0043231//intracellular membrane-bounded organelle;GO:0044430	-	GO:0007165//signal transduction	gi|124486716|ref|NP_001074533.1|/0/PDZ domain-containing protein 2 [Mus musculus]
246728	3873	30	92	0.72	2.19	1.60486	Up	1.67839e-08	1.00935e-07	Oas2	2'-5' oligoadenylate synthetase 2	K14216|1|0.0|1464|mmu:246728|2'-5'-oligoadenylate synthetase [EC:2.7.7.84]	-	GO:0070566//adenylyltransferase activity;GO:0003676//nucleic acid binding;GO:0032559//adenyl ribonucleotide binding	GO:0002376//immune system process;GO:0016070//RNA metabolic process	gi|148687808|gb|EDL19755.1|/0/2'-5' oligoadenylate synthetase 2, isoform CRA_c [Mus musculus]
381217	2565	55	169	2.01	6.1	1.60161	Up	1.64388e-14	1.54289e-13	Fam189a2	family with sequence similarity 189, member A2	-	-	-	-	gi|166795257|ref|NP_001107646.1|/0/protein FAM189A2 [Mus musculus]
231252	2003	30	92	1.41	4.27	1.59854	Up	1.67839e-08	1.00968e-07	Chrna9	cholinergic receptor, nicotinic, alpha polypeptide 9	K04810|1|0.0|937|mmu:231252|nicotinic acetylcholine receptor alpha-9	GO:0005887//integral component of plasma membrane	GO:0005488//binding;GO:0004871//signal transducer activity;GO:0005231//excitatory extracellular ligand-gated ion channel activity;GO:0005261//cation channel activity	GO:0042471//ear morphogenesis;GO:0007267//cell-cell signaling;GO:0050954//sensory perception of mechanical stimulus;GO:0006811//ion transport;GO:0051480//regulation of cytosolic calcium ion concentration	gi|124487391|ref|NP_001074573.1|/0/neuronal acetylcholine receptor subunit alpha-9 [Mus musculus]
22202	3981	384.42	1176.33	9.01	27.22	1.59507	Up	3.22804e-91	2.20485e-89	Uba1y	ubiquitin-activating enzyme, Chr Y	K03178|1|0.0|2066|mmu:22202|ubiquitin-activating enzyme E1 [EC:6.2.1.45]	-	GO:0003824//catalytic activity;GO:0032559//adenyl ribonucleotide binding	GO:0043412//macromolecule modification	gi|6755923|ref|NP_035797.1|/0/ubiquitin-like modifier-activating enzyme 1 Y [Mus musculus]
269951	1718	868	2647	47.73	143.67	1.58979	Up	8.40258e-202	1.7669e-199	Idh2	isocitrate dehydrogenase 2 (NADP+), mitochondrial	K00031|1|0.0|932|mmu:269951|isocitrate dehydrogenase [EC:1.1.1.42]	GO:0019866//organelle inner membrane;GO:0044429	GO:0046872//metal ion binding;GO:0004448//isocitrate dehydrogenase activity;GO:0000166//nucleotide binding	GO:0050896//response to stimulus;GO:0043648//dicarboxylic acid metabolic process;GO:0044262//cellular carbohydrate metabolic process;GO:0009060//aerobic respiration	gi|537205233|gb|ERE79866.1|/0/isocitrate dehydrogenase [Cricetulus griseus]
77056	3322	74	223	2.06	6.19	1.5873	Up	3.0178e-18	3.48415e-17	Tmco4	transmembrane and coiled-coil domains 4	-	GO:0031224//intrinsic component of membrane;GO:0031224//intrinsic component of membrane	-	-	gi|21313340|ref|NP_084133.1|/0/transmembrane and coiled-coil domain-containing protein 4 [Mus musculus]
170736	3705	638	1936	16.08	48.16	1.58257	Up	3.56258e-147	4.83143e-145	Parvb	parvin, beta	K06275|1|0.0|655|mmu:170736|parvin	GO:0005924//cell-substrate adherens junction;GO:0043232;GO:0044444//cytoplasmic part	GO:0008092//cytoskeletal protein binding	GO:0034330	gi|18860551|ref|NP_573395.1|/0/beta-parvin [Mus musculus]
20377	4389	359.37	1088.56	7.63	22.83	1.58118	Up	2.1433e-83	1.27745e-81	Sfrp1	secreted frizzled-related protein 1	K02166|1|7e-155|551|mmu:20377|secreted frizzled-related protein 1	GO:0016020//membrane;GO:0044444//cytoplasmic part;GO:0031012//extracellular matrix	GO:0001664//G-protein coupled receptor binding;GO:0004888//transmembrane signaling receptor activity;GO:0019904//protein domain specific binding;GO:0004175//endopeptidase activity;GO:0005539//glycosaminoglycan binding	GO:0010952//positive regulation of peptidase activity;GO:0034695//response to prostaglandin E;GO:0000737//DNA catabolic process, endonucleolytic;GO:0033144//negative regulation of intracellular steroid hormone receptor signaling pathway;GO:0043065//positive regulation of apoptotic process;GO:0002762//negative regulation of myeloid leukocyte differentiation;GO:0006357//regulation of transcription from RNA polymerase II promoter;GO:0060442//branching involved in prostate gland morphogenesis;GO:0050796//regulation of insulin secretion;GO:0010165//response to X-ray;GO:0070555//response to interleukin-1;GO:0014020;GO:0071363//cellular response to growth factor stimulus;GO:0001503//ossification;GO:0043407//negative regulation of MAP kinase activity;GO:0051726//regulation of cell cycle;GO:0008406//gonad development;GO:0008284//positive regulation of cell proliferation;GO:0045597//positive regulation of cell differentiation;GO:0007010//cytoskeleton organization;GO:0008285//negative regulation of cell proliferation;GO:0014029//neural crest formation;GO:0060688//regulation of morphogenesis of a branching structure;GO:0031669//cellular response to nutrient levels;GO:0001756//somitogenesis;GO:0060343;GO:0001666//response to hypoxia;GO:0008589//regulation of smoothened signaling pathway;GO:0034104//negative regulation of tissue remodeling;GO:0009798//axis specification;GO:0003402//planar cell polarity pathway involved in axis elongation;GO:0030509//BMP signaling pathway;GO:0016477//cell migration;GO:0030178//negative regulation of Wnt signaling pathway;GO:0019827//stem cell population maintenance;GO:0034612//response to tumor necrosis factor;GO:0032355//response to estradiol;GO:0030177//positive regulation of Wnt signaling pathway;GO:0043066//negative regulation of apoptotic process;GO:0016049//cell growth;GO:0001933//negative regulation of protein phosphorylation;GO:0010951//negative regulation of endopeptidase activity;GO:0033280//response to vitamin D;GO:0044343;GO:0045577//regulation of B cell differentiation	gi|19353578|gb|AAH24495.1|/4.82618e-154/Secreted frizzled-related protein 1 [Mus musculus]
11421	4919.39	38	120	0.75	2.24	1.57854	Up	4.88042e-11	3.63025e-10	Ace	angiotensin I converting enzyme (peptidyl-dipeptidase A) 1	K01283|1|0.0|2526|mmu:11421|peptidyl-dipeptidase A [EC:3.4.15.1]	GO:0043231//intracellular membrane-bounded organelle;GO:0009986//cell surface;GO:0031224//intrinsic component of membrane;GO:0044421;GO:0043231//intracellular membrane-bounded organelle;GO:0009986//cell surface;GO:0031224//intrinsic component of membrane;GO:0044421;GO:0043231//intracellular membrane-bounded organelle;GO:0009986//cell surface;GO:0031224//intrinsic component of membrane;GO:0044421	GO:0001664//G-protein coupled receptor binding;GO:0046914//transition metal ion binding;GO:0008238//exopeptidase activity;GO:0008092//cytoskeletal protein binding;GO:0043168//anion binding;GO:0001664//G-protein coupled receptor binding;GO:0046914//transition metal ion binding;GO:0008238//exopeptidase activity;GO:0008092//cytoskeletal protein binding;GO:0043168//anion binding;GO:0001664//G-protein coupled receptor binding;GO:0046914//transition metal ion binding;GO:0008238//exopeptidase activity;GO:0008092//cytoskeletal protein binding;GO:0043168//anion binding	GO:0014909//smooth muscle cell migration;GO:0015909//long-chain fatty acid transport;GO:0006518//peptide metabolic process;GO:0010720//positive regulation of cell development;GO:0048513//animal organ development;GO:0002444;GO:0006915//apoptotic process;GO:0009056//catabolic process;GO:0007600//sensory perception;GO:0009991//response to extracellular stimulus;GO:0007631//feeding behavior;GO:0031349//positive regulation of defense response;GO:0002237//response to molecule of bacterial origin;GO:0050880//regulation of blood vessel size;GO:0019538//protein metabolic process;GO:0014909//smooth muscle cell migration;GO:0015909//long-chain fatty acid transport;GO:0006518//peptide metabolic process;GO:0010720//positive regulation of cell development;GO:0048513//animal organ development;GO:0002444;GO:0006915//apoptotic process;GO:0009056//catabolic process;GO:0007600//sensory perception;GO:0009991//response to extracellular stimulus;GO:0007631//feeding behavior;GO:0031349//positive regulation of defense response;GO:0002237//response to molecule of bacterial origin;GO:0050880//regulation of blood vessel size;GO:0019538//protein metabolic process;GO:0014909//smooth muscle cell migration;GO:0015909//long-chain fatty acid transport;GO:0006518//peptide metabolic process;GO:0010720//positive regulation of cell development;GO:0048513//animal organ development;GO:0002444;GO:0006915//apoptotic process;GO:0009056//catabolic process;GO:0007600//sensory perception;GO:0009991//response to extracellular stimulus;GO:0007631//feeding behavior;GO:0031349//positive regulation of defense response;GO:0002237//response to molecule of bacterial origin;GO:0050880//regulation of blood vessel size;GO:0019538//protein metabolic process	gi|46559389|ref|NP_997507.1|/0/angiotensin-converting enzyme isoform 1 precursor [Mus musculus]
664987	631	57.75	174.56	8.98	26.8	1.57745	Up	8.78142e-15	8.38491e-14	Gm14393	predicted gene 14393	K09228|1|7e-113|407|mmu:664987|KRAB domain-containing zinc finger protein	-	-	-	gi|148233986|ref|NP_001079015.1|/4.11354e-112/novel KRAB box and zinc finger, C2H2 type domain containing protein [Mus musculus]
320435	2888	157.01	473	5.09	15.14	1.57263	Up	5.99474e-37	1.39023e-35	Rinl	Ras and Rab interactor-like	K17638|1|1e-10|71.6|pss:102453172|Ras and Rab interactor 1	-	-	GO:0043087//regulation of GTPase activity	gi|568946003|ref|XP_006540160.1|/0/PREDICTED: Ras and Rab interactor-like isoform X2 [Mus musculus]
15507	913	3459	10371	364.9	1079.89	1.56531	Up	0	0	Hspb1	heat shock protein 1	K04455|1|1e-118|428|mmu:15507|heat shock protein beta-1	GO:0043234//protein complex;GO:0043231//intracellular membrane-bounded organelle;GO:0016020//membrane;GO:0031674//I band;GO:0015630//microtubule cytoskeleton	GO:0032182//ubiquitin-like protein binding	GO:0006950//response to stress;GO:0051707//response to other organism;GO:0043066//negative regulation of apoptotic process	gi|158937312|ref|NP_038588.2|/6.21361e-118/heat shock protein beta-1 [Mus musculus]
619441	2234.88	33.26	99.77	1.4	4.14	1.5642	Up	7.90052e-09	4.91223e-08	Tnfsfm13	tumor necrosis factor (ligand) superfamily, membrane-bound member 13	K05475|1|2e-106|389|mmu:69583|tumor necrosis factor ligand superfamily member 13	GO:0009986//cell surface;GO:0044421;GO:0009986//cell surface;GO:0044421	GO:0032813//tumor necrosis factor receptor superfamily binding;GO:0032813//tumor necrosis factor receptor superfamily binding	GO:0002467//germinal center formation;GO:0045830//positive regulation of isotype switching;GO:0008283//cell proliferation;GO:0002467//germinal center formation;GO:0045830//positive regulation of isotype switching;GO:0008283//cell proliferation	gi|226958391|ref|NP_001152975.1|/0/tumor necrosis factor (ligand) superfamily, member 12-member 13 isoform c [Mus musculus]
230073	4943	204.2	611.63	3.85	11.38	1.56357	Up	6.95458e-47	2.09252e-45	Ddx58	DEAD (Asp-Glu-Ala-Asp) box polypeptide 58	K12646|1|0.0|1782|mmu:230073|ATP-dependent RNA helicase DDX58 [EC:3.6.3.14]	GO:0044444//cytoplasmic part	GO:0046914//transition metal ion binding;GO:0042623//ATPase activity, coupled;GO:0032559//adenyl ribonucleotide binding;GO:0043566//structure-specific DNA binding	GO:0001818//negative regulation of cytokine production;GO:0050691//regulation of defense response to virus by host;GO:0009207;GO:0032481//positive regulation of type I interferon production	gi|153945886|ref|NP_766277.3|/0/probable ATP-dependent RNA helicase DDX58 [Mus musculus]
69146	1776	15	45	0.8	2.36	1.56071	Up	0.000109908	0.000410975	Gsdmd	gasdermin D	K03033|1|1e-18|97.1|amj:102565064|26S proteasome regulatory subunit N3	-	-	GO:0007154//cell communication	gi|21312216|ref|NP_081236.1|/0/gasdermin-D [Mus musculus]
52829	1699	40	119	2.22	6.53	1.55652	Up	3.0497e-10	2.13126e-09	Lurap1l	leucine rich adaptor protein 1-like	-	-	-	-	gi|148699098|gb|EDL31045.1|/6.57323e-92/DNA segment, Chr 4, Brigham & Women's Genetics 0951 expressed [Mus musculus]
21679	3016.71	57.36	171	1.79	5.24	1.54961	Up	2.9654e-14	2.74062e-13	Tead4	TEA domain family member 4	K09448|1|0.0|767|rno:683522|transcriptional enhancer factor	GO:0043231//intracellular membrane-bounded organelle;GO:0043234//protein complex;GO:0043234//protein complex	GO:0003676//nucleic acid binding;GO:0001071//nucleic acid binding transcription factor activity;GO:0003676//nucleic acid binding;GO:0001071//nucleic acid binding transcription factor activity	GO:0035556//intracellular signal transduction;GO:0006357//regulation of transcription from RNA polymerase II promoter;GO:0045165//cell fate commitment;GO:0001829//trophectodermal cell differentiation;GO:0035556//intracellular signal transduction;GO:0006357//regulation of transcription from RNA polymerase II promoter;GO:0045165//cell fate commitment;GO:0001829//trophectodermal cell differentiation	gi|148667455|gb|EDK99871.1|/0/TEA domain family member 4, isoform CRA_b [Mus musculus]
73844	3723	171	506	4.29	12.53	1.54634	Up	1.66449e-38	3.99884e-37	Ankrd45	ankyrin repeat domain 45	K14726|1|1e-91|341|ssc:100624136|solute carrier family 9 (sodium/hydrogen exchanger), member 10/11;K16823|3|7e-08|62.8|dre:407983|apoptosis-stimulating of p53 protein 2	-	-	-	gi|254675129|ref|NP_082940.1|/4.07668e-122/ankyrin repeat domain-containing protein 45 [Mus musculus]
381284	7429	64	189	0.8	2.33	1.54226	Up	2.63724e-15	2.60454e-14	Crocc2	ciliary rootlet coiled-coil, rootletin family member 2	K16469|1|0.0|833|shr:100925514|rootletin	-	-	-	gi|568909987|ref|XP_006530051.1|/0/PREDICTED: RIKEN cDNA E030010N08 gene isoform X6 [Mus musculus]
100042499	2346	106.26	312.93	4.25	12.37	1.54131	Up	3.43728e-24	5.12171e-23	Vmn2r55	vomeronasal 2, receptor 55	K04612|1|3e-169|597|shr:100916107|calcium-sensing receptor	-	-	-	gi|157278024|ref|NP_001098115.1|/0/vomeronasal 2, receptor 55 [Mus musculus]
56338	2800.19	929.05	2732	31.08	90.22	1.53746	Up	2.33136e-198	4.64164e-196	Txnip	thioredoxin interacting protein	-	GO:0005740//mitochondrial envelope;GO:0005740//mitochondrial envelope	GO:0019899//enzyme binding;GO:0030234//enzyme regulator activity;GO:0019899//enzyme binding;GO:0030234//enzyme regulator activity	GO:0009605//response to external stimulus;GO:0006357//regulation of transcription from RNA polymerase II promoter;GO:0006605//protein targeting;GO:0008283//cell proliferation;GO:0043627//response to estrogen;GO:0009913//epidermal cell differentiation;GO:0000302//response to reactive oxygen species;GO:0007169//transmembrane receptor protein tyrosine kinase signaling pathway;GO:0010038//response to metal ion;GO:0006915//apoptotic process;GO:0009746;GO:0009605//response to external stimulus;GO:0006357//regulation of transcription from RNA polymerase II promoter;GO:0006605//protein targeting;GO:0008283//cell proliferation;GO:0043627//response to estrogen;GO:0009913//epidermal cell differentiation;GO:0000302//response to reactive oxygen species;GO:0007169//transmembrane receptor protein tyrosine kinase signaling pathway;GO:0010038//response to metal ion;GO:0006915//apoptotic process;GO:0009746	gi|148706945|gb|EDL38892.1|/0/thioredoxin interacting protein, isoform CRA_a [Mus musculus]
75007	2845.26	297	872	9.76	28.33	1.53738	Up	1.91369e-64	8.23327e-63	Fam63a	family with sequence similarity 63, member A	-	-	-	-	gi|300934856|ref|NP_955769.1|/0/protein FAM63A isoform 1 [Mus musculus]
30956	3701	36	106	0.91	2.64	1.5366	Up	3.6873e-09	2.36409e-08	Aass	aminoadipate-semialdehyde synthase	K14157|1|0.0|1784|mmu:30956|alpha-aminoadipic semialdehyde synthase [EC:1.5.1.8 1.5.1.9]	GO:0043231//intracellular membrane-bounded organelle	GO:0004753//saccharopine dehydrogenase activity	GO:0006554//lysine catabolic process	gi|31980703|ref|NP_038958.2|/0/alpha-aminoadipic semialdehyde synthase, mitochondrial [Mus musculus]
75815	1734	3284.51	9650.65	178.91	518.87	1.53614	Up	0	0	4930470H14Rik	RIKEN cDNA 4930470H14 gene	K04613|1|2e-11|73.2|rno:297590|vomeronasal 2 receptor	-	-	-	gi|82753623|ref|XP_727753.1|/3.4964e-56/L1 transposable element [Plasmodium yoelii yoelii 17XNL]
67846	2637.46	717	1988	24.07	69.76	1.53516	Up	2.61128e-133	3.05438e-131	Tmem39a	transmembrane protein 39a	K16531|1|7e-23|112|tsp:Tsp_10250|Bardet-Biedl syndrome 4 protein	GO:0031224//intrinsic component of membrane;GO:0016020//membrane;GO:0031224//intrinsic component of membrane	-	-	gi|27754069|ref|NP_080683.2|/0/transmembrane protein 39A isoform 1 [Mus musculus]
232333	4318	98	288	2.12	6.14	1.53417	Up	2.10598e-22	2.92384e-21	Slc6a1	solute carrier family 6 (neurotransmitter transporter, GABA), member 1	K05034|1|0.0|1201|rno:79212|solute carrier family 6 (neurotransmitter transporter, GABA) member 1	GO:0043005//neuron projection;GO:0016021//integral component of membrane	GO:0005283//sodium:amino acid symporter activity;GO:0005488//binding;GO:0005326//neurotransmitter transporter activity	GO:0007611//learning or memory;GO:0035725//sodium ion transmembrane transport;GO:0034285;GO:0032228//regulation of synaptic transmission, GABAergic;GO:0014073;GO:0043627//response to estrogen;GO:0051259//protein oligomerization;GO:0010038//response to metal ion;GO:0015800//acidic amino acid transport;GO:0001505//regulation of neurotransmitter levels;GO:0014051//gamma-aminobutyric acid secretion	gi|537137169|gb|ERE66927.1|/0/sodium- and chloride-dependent GABA transporter 1-like protein [Cricetulus griseus]
215456	2636	117	343	4.16	12.04	1.53318	Up	2.65924e-26	4.30889e-25	Gpat2	glycerol-3-phosphate acyltransferase 2, mitochondrial	K00629|1|0.0|1399|mmu:215456|glycerol-3-phosphate O-acyltransferase 1/2 [EC:2.3.1.15]	GO:0031966//mitochondrial membrane	GO:0008374//O-acyltransferase activity	GO:0006071//glycerol metabolic process;GO:0006644//phospholipid metabolic process;GO:0006641//triglyceride metabolic process	gi|47847464|dbj|BAD21404.1|/0/mFLJ00202 protein [Mus musculus]
11666	3664	61	178	1.55	4.48	1.53123	Up	2.76048e-14	2.55501e-13	Abcd1	ATP-binding cassette, sub-family D (ALD), member 1	K05675|1|0.0|1369|mmu:11666|ATP-binding cassette, subfamily D (ALD), member 1	GO:0031224//intrinsic component of membrane;GO:0044439	GO:0017111//nucleoside-triphosphatase activity;GO:0005324//long-chain fatty acid transporter activity;GO:0005515//protein binding;GO:0032559//adenyl ribonucleotide binding	GO:0009207;GO:0006635//fatty acid beta-oxidation;GO:0015909//long-chain fatty acid transport;GO:0015915	gi|6671497|ref|NP_031461.1|/0/ATP-binding cassette sub-family D member 1 [Mus musculus]
68239	1547	29.01	85	1.78	5.14	1.52989	Up	1.45089e-07	7.88425e-07	Krt42	keratin 42	K07604|1|0.0|818|mmu:68239|type I keratin, acidic	GO:0044424;GO:0043234//protein complex	-	-	gi|154090941|ref|NP_997648.2|/0/keratin, type I cytoskeletal 42 [Mus musculus]
216197	2915	778	2274	24.99	72.1	1.52865	Up	4.6224e-164	7.2696e-162	Ckap4	cytoskeleton-associated protein 4	K13999|1|0.0|861|mmu:216197|cytoskeleton-associated protein 4	GO:0016020//membrane;GO:0044444//cytoplasmic part;GO:0043231//intracellular membrane-bounded organelle	-	-	gi|62526118|ref|NP_780660.1|/0/cytoskeleton-associated protein 4 [Mus musculus]
245847	1463	180	524	11.67	33.53	1.52265	Up	5.7801e-39	1.42148e-37	Amdhd2	amidohydrolase domain containing 2	K01443|1|0.0|825|mmu:245847|N-acetylglucosamine-6-phosphate deacetylase [EC:3.5.1.25]	-	GO:0016811//hydrolase activity, acting on carbon-nitrogen (but not peptide) bonds, in linear amides	GO:0006041//glucosamine metabolic process	gi|22477714|gb|AAH37005.1|/0/Amidohydrolase domain containing 2 [Mus musculus]
20257	1904	1510	4391	74.76	214.59	1.52124	Up	0	0	Stmn2	stathmin-like 2	K04381|1|9e-48|194|ccw:104694638|stathmin	GO:0043231//intracellular membrane-bounded organelle;GO:0043005//neuron projection;GO:0044444//cytoplasmic part;GO:0030427//site of polarized growth	GO:0005488//binding	GO:0007019//microtubule depolymerization;GO:0031111//negative regulation of microtubule polymerization or depolymerization;GO:0007165//signal transduction;GO:0010975//regulation of neuron projection development	gi|12850126|dbj|BAB28602.1|/2.82494e-107/unnamed protein product [Mus musculus]
18053	3409	308.09	892.96	8.45	24.17	1.51619	Up	1.1387e-64	4.92165e-63	Ngfr	nerve growth factor receptor (TNFR superfamily, member 16)	K02583|1|0.0|803|mmu:18053|nerve growth factor receptor (TNFR superfamily member 16)	GO:0031981//nuclear lumen;GO:0031224//intrinsic component of membrane;GO:0044444//cytoplasmic part	GO:0043121//neurotrophin binding;GO:0004888//transmembrane signaling receptor activity	GO:0010467//gene expression;GO:0031346//positive regulation of cell projection organization;GO:0045683;GO:0042475//odontogenesis of dentin-containing tooth;GO:0001942//hair follicle development;GO:0010769//regulation of cell morphogenesis involved in differentiation;GO:0008284//positive regulation of cell proliferation;GO:0051726//regulation of cell cycle;GO:0006935//chemotaxis;GO:0006950//response to stress;GO:0009266//response to temperature stimulus;GO:0007399//nervous system development;GO:0008543//fibroblast growth factor receptor signaling pathway;GO:0031345//negative regulation of cell projection organization;GO:0043066//negative regulation of apoptotic process;GO:0048634;GO:0033619//membrane protein proteolysis	gi|70794803|ref|NP_150086.2|/0/tumor necrosis factor receptor superfamily member 16 precursor [Mus musculus]
20493	1506	26.62	77.26	1.68	4.8	1.51457	Up	4.70854e-07	2.42222e-06	Slc10a1	solute carrier family 10 (sodium/bile acid cotransporter family), member 1	K14341|1|3e-167|590|mmu:20493|solute carrier family 10 (sodium/bile acid cotransporter), member 1	GO:0044459;GO:0031224//intrinsic component of membrane;GO:0044459;GO:0031224//intrinsic component of membrane	GO:0008028//monocarboxylic acid transmembrane transporter activity;GO:0005343//organic acid:sodium symporter activity;GO:0008028//monocarboxylic acid transmembrane transporter activity;GO:0005343//organic acid:sodium symporter activity	GO:0006820//anion transport;GO:0015718//monocarboxylic acid transport;GO:0035725//sodium ion transmembrane transport;GO:0006820//anion transport;GO:0015718//monocarboxylic acid transport;GO:0035725//sodium ion transmembrane transport	gi|6755528|ref|NP_035517.1|/1.64919e-168/sodium/bile acid cotransporter isoform 2 [Mus musculus]
16600	3057	690	1996	21.12	60.31	1.51379	Up	3.39804e-142	4.21154e-140	Klf4	Kruppel-like factor 4 (gut)	K17846|1|0.0|815|mmu:16600|krueppel-like factor 4	GO:0043231//intracellular membrane-bounded organelle;GO:0044427;GO:0043234//protein complex	GO:0046914//transition metal ion binding;GO:0019207//kinase regulator activity;GO:0001134;GO:0001071//nucleic acid binding transcription factor activity;GO:0043565//sequence-specific DNA binding;GO:0043566//structure-specific DNA binding;GO:0008134//transcription factor binding	GO:0008544//epidermis development;GO:0048729//tissue morphogenesis;GO:0043409//negative regulation of MAPK cascade;GO:0033189//response to vitamin A;GO:0014738;GO:0009791//post-embryonic development;GO:0016310//phosphorylation;GO:0008285//negative regulation of cell proliferation;GO:0030154//cell differentiation;GO:0050793//regulation of developmental process	gi|171543888|ref|NP_034767.2|/0/Krueppel-like factor 4 [Mus musculus]
383619	2541	109.01	314.63	4.02	11.47	1.5126	Up	1.15874e-23	1.68107e-22	Aim2	absent in melanoma 2	K12966|1|7e-179|630|mmu:383619|absent in melanoma 2	GO:0043231//intracellular membrane-bounded organelle	GO:0043566//structure-specific DNA binding	GO:0035456//response to interferon-beta;GO:0042493//response to drug;GO:0050701//interleukin-1 secretion	gi|162461985|ref|NP_001013801.2|/4.42433e-178/interferon-inducible protein AIM2 [Mus musculus]
59083	1542.04	21	62	1.32	3.76	1.51019	Up	6.66392e-06	2.95044e-05	Fetub	fetuin beta	K03898|1|3e-14|82.4|amj:102561615|kininogen	GO:0044421;GO:0044421;GO:0044421	GO:0004866//endopeptidase inhibitor activity;GO:0004866//endopeptidase inhibitor activity;GO:0004866//endopeptidase inhibitor activity	GO:0010466//negative regulation of peptidase activity;GO:0010466//negative regulation of peptidase activity;GO:0010466//negative regulation of peptidase activity	gi|37719755|gb|AAN34519.1|/0/GUGU alpha [Mus musculus]
11614	1811	483	1387	25.17	71.34	1.50301	Up	2.19828e-98	1.69304e-96	Nr0b1	nuclear receptor subfamily 0, group B, member 1	K08562|1|0.0|932|mmu:11614|nuclear receptor subfamily 0 group B member 1	GO:0005840//ribosome;GO:0043231//intracellular membrane-bounded organelle	GO:0003712//transcription cofactor activity;GO:0004879//RNA polymerase II transcription factor activity, ligand-activated sequence-specific DNA binding;GO:0001071//nucleic acid binding transcription factor activity;GO:0019904//protein domain specific binding;GO:0042802//identical protein binding;GO:0000217//DNA secondary structure binding;GO:0035257//nuclear hormone receptor binding	GO:0033036;GO:0006357//regulation of transcription from RNA polymerase II promoter;GO:0009755//hormone-mediated signaling pathway;GO:0006694//steroid biosynthetic process;GO:0009968//negative regulation of signal transduction;GO:0008406//gonad development;GO:0043392//negative regulation of DNA binding;GO:0045595//regulation of cell differentiation;GO:0048232//male gamete generation;GO:0035270//endocrine system development	gi|6671531|ref|NP_031456.1|/0/nuclear receptor subfamily 0 group B member 1 [Mus musculus]
279706	1144	115	330	9.6	27.19	1.50197	Up	1.16116e-24	1.76103e-23	Nup62cl	nucleoporin 62 C-terminal like	K14306|1|1e-90|335|ngi:103750040|nuclear pore complex protein Nup62	-	-	-	gi|71682487|gb|AAI00368.1|/9.44115e-168/Nup62cl protein, partial [Mus musculus]
12565	2903	22	63	0.71	2.01	1.5013	Up	8.7803e-06	3.82325e-05	Cdh9	cadherin 9	K06798|1|0.0|1547|mmu:12565|cadherin 6, type 2, K-cadherin;K06799|1|0.0|1547|mmu:12565|cadherin 7, type 2;K06801|1|0.0|1547|mmu:12565|cadherin 9, type 2, T1-cadherin;K06802|1|0.0|1547|mmu:12565|cadherin 10, type 2, T2-cadherin;K06809|1|0.0|1547|mmu:12565|cadherin 15, M-cadherin	GO:0031224//intrinsic component of membrane	GO:0046872//metal ion binding	GO:0045216//cell-cell junction organization;GO:0016337//single organismal cell-cell adhesion	gi|169234947|ref|NP_033999.1|/0/cadherin-9 precursor [Mus musculus]
231798	3081	326.57	936.61	9.92	28.08	1.50113	Up	5.70512e-67	2.59784e-65	Lrch4	leucine-rich repeats and calponin homology (CH) domain containing 4	K10130|1|4e-24|114|bom:102281142|leucine-rich repeats and death domain-containing protein	GO:0016604//nuclear body;GO:0016604//nuclear body	GO:0005488//binding;GO:0005488//binding	GO:0048731//system development;GO:0006355//regulation of transcription, DNA-templated;GO:0006355//regulation of transcription, DNA-templated	gi|274325486|ref|NP_001162123.1|/0/leucine-rich repeat and calponin homology domain-containing protein 4 isoform 2 [Mus musculus]
207819	4594	50.85	145.53	1.03	2.91	1.49837	Up	8.2756e-12	6.49383e-11	4930539E08Rik	RIKEN cDNA 4930539E08 gene	-	-	-	-	gi|148690646|gb|EDL22593.1|/0/RIKEN cDNA 4930539E08, isoform CRA_a [Mus musculus]
14066	1876	36	103	1.81	5.11	1.49733	Up	1.21873e-08	7.45864e-08	F3	coagulation factor III	K03901|1|1e-164|582|mmu:14066|coagulation factor III (tissue factor)	GO:0044424;GO:0031224//intrinsic component of membrane;GO:0044421	GO:0008289//lipid binding;GO:0019899//enzyme binding	GO:0009605//response to external stimulus;GO:0007599//hemostasis;GO:0014909//smooth muscle cell migration;GO:0002526//acute inflammatory response;GO:0034614//cellular response to reactive oxygen species;GO:0001935//endothelial cell proliferation;GO:0043627//response to estrogen;GO:0055094//response to lipoprotein particle;GO:0006915//apoptotic process;GO:0009628//response to abiotic stimulus;GO:0045765//regulation of angiogenesis;GO:0002237//response to molecule of bacterial origin;GO:0072376//protein activation cascade	gi|170172540|ref|NP_034301.3|/9.53794e-164/tissue factor precursor [Mus musculus]
109889	3554.4	13	40	0.37	1.04	1.49099	Up	0.000213312	0.000756803	Mzf1	myeloid zinc finger 1	K09221|1|0.0|1353|rno:361508|myeloid zinc finger protein 1	GO:0043231//intracellular membrane-bounded organelle;GO:0043231//intracellular membrane-bounded organelle;GO:0043231//intracellular membrane-bounded organelle	GO:0042802//identical protein binding;GO:0046914//transition metal ion binding;GO:0043565//sequence-specific DNA binding;GO:0001071//nucleic acid binding transcription factor activity;GO:0042802//identical protein binding;GO:0046914//transition metal ion binding;GO:0043565//sequence-specific DNA binding;GO:0001071//nucleic acid binding transcription factor activity;GO:0042802//identical protein binding;GO:0046914//transition metal ion binding;GO:0043565//sequence-specific DNA binding;GO:0001071//nucleic acid binding transcription factor activity	GO:0006351//transcription, DNA-templated;GO:0006351//transcription, DNA-templated;GO:0006351//transcription, DNA-templated	gi|568944704|ref|XP_006539529.1|/0/PREDICTED: myeloid zinc finger 1 isoform X2 [Mus musculus]
16210	3432	1470	4178	40.03	112.3	1.4882	Up	3.75724e-288	1.35225e-285	Impact	impact, RWD domain protein	K11971|1|2e-06|58.2|tru:101076972|E3 ubiquitin-protein ligase RNF14 [EC:2.3.2.27]	-	GO:0005488//binding	GO:0006413//translational initiation;GO:0001932//regulation of protein phosphorylation	gi|10863157|gb|AAG23916.1|/3.93096e-156/imprinted and ancient [Mus musculus]
116904	6369	137	389	2	5.61	1.488	Up	2.21396e-28	3.88325e-27	Alpk3	alpha-kinase 3	K08868|1|0.0|2993|mmu:116904|alpha-kinase	GO:0043231//intracellular membrane-bounded organelle	GO:0004672//protein kinase activity;GO:0032559//adenyl ribonucleotide binding	GO:0006464//cellular protein modification process;GO:0048513//animal organ development	gi|117938324|ref|NP_473426.2|/0/alpha-protein kinase 3 [Mus musculus]
14739	2815	427	1211	14.21	39.78	1.48514	Up	1.21518e-84	7.50564e-83	S1pr2	sphingosine-1-phosphate receptor 2	K04292|1|4e-166|587|mmu:14739|sphingosine 1-phosphate receptor 2	GO:0031224//intrinsic component of membrane	GO:0045125//bioactive lipid receptor activity	GO:0007166//cell surface receptor signaling pathway	gi|45433562|ref|NP_034463.2|/2.83444e-165/sphingosine 1-phosphate receptor 2 [Mus musculus]
21407	949	263	745	26.65	74.51	1.4833	Up	1.14523e-52	3.88279e-51	Tcf15	transcription factor 15	K09070|1|1e-82|308|rno:296272|transcription factor 15	GO:0043231//intracellular membrane-bounded organelle	GO:0003676//nucleic acid binding	GO:0007498//mesoderm development;GO:0050905//neuromuscular process;GO:0007423//sensory organ development;GO:0008544//epidermis development;GO:0009887//organ morphogenesis;GO:0006351//transcription, DNA-templated;GO:0009952//anterior/posterior pattern specification;GO:0007631//feeding behavior	gi|568916162|ref|XP_006499164.1|/5.64692e-85/PREDICTED: transcription factor 15 isoform X2 [Mus musculus]
22144	1540	274.55	776.39	16.88	47.13	1.48133	Up	9.02166e-55	3.17967e-53	Tuba3a	tubulin, alpha 3A	K07374|1|0.0|861|ocu:100349209|tubulin alpha	GO:0005815//microtubule organizing center;GO:0042995//cell projection	GO:0017111//nucleoside-triphosphatase activity;GO:0032561//guanyl ribonucleotide binding	GO:0043623//cellular protein complex assembly;GO:0007017//microtubule-based process;GO:0006458//'de novo' protein folding	gi|291414495|ref|XP_002723497.1|/0/PREDICTED: tubulin alpha-3E chain [Oryctolagus cuniculus]
211401	4961.48	1507	4258	28.29	78.91	1.47992	Up	3.74926e-291	1.37583e-288	Mtss1	metastasis suppressor 1	K05627|1|2e-10|71.6|tgu:100228843|BAI1-associated protein 2	GO:0005856//cytoskeleton;GO:0005856//cytoskeleton	GO:0030674//protein binding, bridging;GO:0019904//protein domain specific binding;GO:0003779//actin binding;GO:0030674//protein binding, bridging;GO:0019904//protein domain specific binding;GO:0003779//actin binding	GO:0048513//animal organ development;GO:0023052//signaling;GO:0008154//actin polymerization or depolymerization;GO:0048513//animal organ development;GO:0023052//signaling;GO:0008154//actin polymerization or depolymerization	gi|37359942|dbj|BAC97949.1|/0/mKIAA0429 protein [Mus musculus]
235180	1285	57	161	4.22	11.77	1.4798	Up	1.56072e-12	1.29243e-11	Fez1	fasciculation and elongation protein zeta 1 (zygin I)	K16502|1|1e-70|269|acs:100557797|cadherin-related family member 2	GO:0005815//microtubule organizing center;GO:0043231//intracellular membrane-bounded organelle;GO:0043005//neuron projection;GO:0016020//membrane	GO:0019901//protein kinase binding;GO:0015631//tubulin binding	GO:0070848//response to growth factor;GO:0006935//chemotaxis;GO:0045597//positive regulation of cell differentiation;GO:0010975//regulation of neuron projection development;GO:0051649//establishment of localization in cell	gi|148747561|ref|NP_898994.2|/0/fasciculation and elongation protein zeta-1 [Mus musculus]
269823	1784	17	48	0.9	2.51	1.47969	Up	0.000127133	0.000469565	Pon3	paraoxonase 3	K01045|1|0.0|712|mmu:269823|arylesterase / paraoxonase [EC:3.1.1.2 3.1.8.1]	GO:0044421	GO:0042802//identical protein binding;GO:0043169//cation binding;GO:0016791//phosphatase activity	GO:0050896//response to stimulus;GO:0016054//organic acid catabolic process;GO:0006725//cellular aromatic compound metabolic process;GO:0006796//phosphate-containing compound metabolic process	gi|27370510|ref|NP_766594.1|/0/serum paraoxonase/lactonase 3 precursor [Mus musculus]
210982	6579	637	1797	9	25.07	1.47797	Up	9.46448e-124	1.01798e-121	Gltscr1l	GLTSCR1-like	K14971|1|3e-16|91.3|phu:Phum_PHUM494000|nuclear receptor coactivator 6;K04494|4|1e-06|59.3|spu:577327|chromodomain helicase DNA binding protein 8 [EC:3.6.4.12];K13908|5|4e-06|57.8|ngi:103751114|mucin-5B	-	-	-	gi|226958520|ref|NP_001093922.1|/0/GLTSCR1-like protein [Mus musculus]
107373	3199	358	1006	10.47	29.03	1.47128	Up	1.05138e-69	5.00674e-68	Fam111a	family with sequence similarity 111, member A	-	-	GO:0004175//endopeptidase activity	GO:0019538//protein metabolic process	gi|13386132|ref|NP_080916.1|/0/protein FAM111A [Mus musculus]
16372	2646	20	56	0.71	1.96	1.46496	Up	3.79448e-05	0.000151771	Irx2	Iroquois related homeobox 2 (Drosophila)	K19383|1|3e-09|66.6|spu:575445|homeobox protein TGIF1;K19553|3|1e-07|61.2|crg:105320634|homeobox protein TGIF2;K16672|5|7e-07|58.9|mde:101893144|homeobox protein homothorax	-	GO:0003676//nucleic acid binding	GO:0001822//kidney development	gi|46559370|ref|NP_034704.1|/0/iroquois-class homeodomain protein IRX-2 [Mus musculus]
68527	861.35	18	50	2.01	5.53	1.46008	Up	0.000110628	0.00041342	Ucma	upper zone of growth plate and cartilage matrix associated	-	GO:0031012//extracellular matrix;GO:0016234//inclusion body;GO:0044444//cytoplasmic part;GO:0031012//extracellular matrix;GO:0016234//inclusion body;GO:0044444//cytoplasmic part;GO:0031012//extracellular matrix;GO:0016234//inclusion body;GO:0044444//cytoplasmic part;GO:0031012//extracellular matrix;GO:0016234//inclusion body;GO:0044444//cytoplasmic part	-	GO:0045596//negative regulation of cell differentiation;GO:0045596//negative regulation of cell differentiation;GO:0045596//negative regulation of cell differentiation;GO:0045596//negative regulation of cell differentiation	gi|564392237|ref|XP_006254327.1|/2.86917e-50/PREDICTED: unique cartilage matrix-associated protein isoform X1 [Rattus norvegicus]
319197	2884	63	176	2.05	5.64	1.46007	Up	2.24116e-13	1.95449e-12	Gpr4	G protein-coupled receptor 4	K04312|1|0.0|709|mmu:319197|G protein-coupled receptor 4	GO:0031224//intrinsic component of membrane	GO:0004888//transmembrane signaling receptor activity	GO:0007166//cell surface receptor signaling pathway	gi|28316758|ref|NP_783599.1|/0/G-protein coupled receptor 4 [Mus musculus]
22097	4306	111	307	2.4	6.56	1.45066	Up	6.27488e-22	8.50974e-21	Tsix	X (inactive)-specific transcript, opposite strand	-	-	-	-	gi|148682157|gb|EDL14104.1|/7.29042e-38/mCG59677 [Mus musculus]
57138	6042	41	113	0.63	1.72	1.44898	Up	6.29766e-09	3.94579e-08	Slc12a5	solute carrier family 12, member 5	K14427|1|0.0|2085|mmu:57138|solute carrier family 12 (potassium/chloride transporter), member 4/5/6	GO:0031224//intrinsic component of membrane;GO:0032589//neuron projection membrane;GO:0043025//neuronal cell body	GO:0005488//binding;GO:0015377//cation:chloride symporter activity	GO:0007267//cell-cell signaling;GO:0040007//growth;GO:0007611//learning or memory;GO:0045851//pH reduction;GO:0042221//response to chemical;GO:0015698//inorganic anion transport;GO:0015695//organic cation transport;GO:0030001//metal ion transport	gi|28972652|dbj|BAC65742.1|/0/mKIAA1176 protein [Mus musculus]
14275	1387.35	476	1335	33.05	90.2	1.44848	Up	1.19187e-91	8.23095e-90	Folr1	folate receptor 1 (adult)	K13649|1|3e-155|550|mmu:14275|folate receptor	GO:0042995//cell projection;GO:0031225//anchored component of membrane;GO:0042995//cell projection;GO:0031225//anchored component of membrane;GO:0042995//cell projection;GO:0031225//anchored component of membrane;GO:0042995//cell projection;GO:0031225//anchored component of membrane	GO:0004871//signal transducer activity;GO:0051183//vitamin transporter activity;GO:0016597//amino acid binding;GO:0004871//signal transducer activity;GO:0051183//vitamin transporter activity;GO:0016597//amino acid binding;GO:0004871//signal transducer activity;GO:0051183//vitamin transporter activity;GO:0016597//amino acid binding;GO:0004871//signal transducer activity;GO:0051183//vitamin transporter activity;GO:0016597//amino acid binding	GO:0006575//cellular modified amino acid metabolic process;GO:0006612//protein targeting to membrane;GO:0006865//amino acid transport;GO:0006575//cellular modified amino acid metabolic process;GO:0006612//protein targeting to membrane;GO:0006865//amino acid transport;GO:0006575//cellular modified amino acid metabolic process;GO:0006612//protein targeting to membrane;GO:0006865//amino acid transport;GO:0006575//cellular modified amino acid metabolic process;GO:0006612//protein targeting to membrane;GO:0006865//amino acid transport	gi|31982845|ref|NP_032060.2|/2.1179e-154/folate receptor alpha precursor [Mus musculus]
20300	1074.09	32	88	2.84	7.74	1.44644	Up	3.198e-07	1.67837e-06	Ccl25	chemokine (C-C motif) ligand 25	K13072|1|3e-65|251|mmu:20300|C-C motif chemokine 25	GO:0044421;GO:0044421	GO:0005125//cytokine activity;GO:0005125//cytokine activity	GO:0002376//immune system process;GO:0042221//response to chemical;GO:0002376//immune system process;GO:0042221//response to chemical	gi|568953196|ref|XP_006508800.1|/1.1655e-82/PREDICTED: C-C motif chemokine 25 isoform X2 [Mus musculus]
71270	1693	74.67	206.08	4.17	11.35	1.44457	Up	2.4445e-15	2.42057e-14	4933438K21Rik	RIKEN cDNA 4933438K21 gene	-	GO:0044421	GO:0071813//lipoprotein particle binding;GO:0032934//sterol binding	GO:0044238//primary metabolic process;GO:0010883//regulation of lipid storage;GO:0002455//humoral immune response mediated by circulating immunoglobulin;GO:0043170;GO:0010742//macrophage derived foam cell differentiation	gi|1791243|gb|AAB41224.1|/1.00897e-47/ORF2 [Rattus norvegicus]
20449	8995	97.37	267.45	1	2.72	1.44361	Up	3.82686e-19	4.63558e-18	St8sia1	ST8 alpha-N-acetyl-neuraminide alpha-2,8-sialyltransferase 1	K03371|1|0.0|739|mmu:20449|alpha-N-acetyl-neuraminate alpha-2,8-sialyltransferase (sialyltransferase 8A) [EC:2.4.99.8]	GO:0031228//intrinsic component of Golgi membrane	GO:0008373//sialyltransferase activity	GO:0006687//glycosphingolipid metabolic process;GO:0009408//response to heat;GO:0008283//cell proliferation;GO:0006464//cellular protein modification process	gi|70980543|ref|NP_035504.2|/0/alpha-N-acetylneuraminide alpha-2,8-sialyltransferase [Mus musculus]
17450	3050	450	1240	13.81	37.55	1.4431	Up	4.20002e-83	2.48745e-81	Morc1	microrchidia 1	-	GO:0043231//intracellular membrane-bounded organelle	GO:0046914//transition metal ion binding;GO:0032559//adenyl ribonucleotide binding	GO:0048232//male gamete generation;GO:0048869//cellular developmental process	gi|7106359|ref|NP_034946.1|/0/MORC family CW-type zinc finger protein 1 [Mus musculus]
74051	10379	331.24	908.22	2.95	8.01	1.44109	Up	6.21664e-61	2.52374e-59	Steap2	six transmembrane epithelial antigen of prostate 2	K14738|1|0.0|935|mmu:74051|metalloreductase STEAP2 [EC:1.16.1.-]	GO:0005768//endosome;GO:0031228//intrinsic component of Golgi membrane;GO:0005798//Golgi-associated vesicle;GO:0005768//endosome;GO:0031228//intrinsic component of Golgi membrane;GO:0005798//Golgi-associated vesicle;GO:0005768//endosome;GO:0031228//intrinsic component of Golgi membrane;GO:0005798//Golgi-associated vesicle;GO:0005768//endosome;GO:0031228//intrinsic component of Golgi membrane;GO:0005798//Golgi-associated vesicle;GO:0005768//endosome;GO:0031228//intrinsic component of Golgi membrane;GO:0005798//Golgi-associated vesicle;GO:0005768//endosome;GO:0031228//intrinsic component of Golgi membrane;GO:0005798//Golgi-associated vesicle	GO:0046914//transition metal ion binding;GO:0050662//coenzyme binding;GO:0003824//catalytic activity;GO:0046914//transition metal ion binding;GO:0050662//coenzyme binding;GO:0003824//catalytic activity;GO:0046914//transition metal ion binding;GO:0050662//coenzyme binding;GO:0003824//catalytic activity;GO:0046914//transition metal ion binding;GO:0050662//coenzyme binding;GO:0003824//catalytic activity;GO:0046914//transition metal ion binding;GO:0050662//coenzyme binding;GO:0003824//catalytic activity;GO:0046914//transition metal ion binding;GO:0050662//coenzyme binding;GO:0003824//catalytic activity	GO:0006892//post-Golgi vesicle-mediated transport;GO:0009719;GO:0006091//generation of precursor metabolites and energy;GO:0000041//transition metal ion transport;GO:0006887//exocytosis;GO:0006892//post-Golgi vesicle-mediated transport;GO:0009719;GO:0006091//generation of precursor metabolites and energy;GO:0000041//transition metal ion transport;GO:0006887//exocytosis;GO:0006892//post-Golgi vesicle-mediated transport;GO:0009719;GO:0006091//generation of precursor metabolites and energy;GO:0000041//transition metal ion transport;GO:0006887//exocytosis;GO:0006892//post-Golgi vesicle-mediated transport;GO:0009719;GO:0006091//generation of precursor metabolites and energy;GO:0000041//transition metal ion transport;GO:0006887//exocytosis;GO:0006892//post-Golgi vesicle-mediated transport;GO:0009719;GO:0006091//generation of precursor metabolites and energy;GO:0000041//transition metal ion transport;GO:0006887//exocytosis;GO:0006892//post-Golgi vesicle-mediated transport;GO:0009719;GO:0006091//generation of precursor metabolites and energy;GO:0000041//transition metal ion transport;GO:0006887//exocytosis	gi|550822105|ref|NP_001272400.1|/0/metalloreductase STEAP2 isoform 2 [Mus musculus]
240328	3297	319.21	875.34	9.05	24.5	1.43679	Up	8.9555e-59	3.42045e-57	F830016B08Rik	RIKEN cDNA F830016B08 gene	K17072|1|3e-96|355|mmu:432555|interferon gamma inducible protein 47	-	-	-	gi|197382616|ref|NP_001094945.1|/0/interferon-inducible GTPase-like [Mus musculus]
232431	2072	120	329	5.45	14.75	1.43639	Up	4.18146e-23	5.94199e-22	Gprc5a	G protein-coupled receptor, family C, group 5, member A	K08468|1|2e-175|618|mmu:232431|G protein-coupled receptor family C group 5 member A	GO:0043231//intracellular membrane-bounded organelle;GO:0031224//intrinsic component of membrane	GO:0004888//transmembrane signaling receptor activity	GO:0007166//cell surface receptor signaling pathway	gi|22074743|gb|AAL87526.1|/1.03936e-174/retinoic acid inducible protein 3 [Mus musculus]
73385	3863	18	49.74	0.44	1.19	1.43539	Up	0.000163969	0.000591611	Fam177a	family with sequence similarity 177, member A	-	-	-	-	gi|37537562|ref|NP_082803.1|/6.17417e-89/protein FAM177A1 [Mus musculus]
67102	5968.72	184	502.72	2.86	7.73	1.43445	Up	3.55412e-34	7.53288e-33	D16Ertd472e	DNA segment, Chr 16, ERATO Doi 472, expressed	-	-	-	-	gi|165972317|ref|NP_080243.3|/1.29573e-165/protein EURL homolog [Mus musculus]
100043381	4538	182.6	499.16	3.75	10.12	1.43225	Up	3.1814e-34	6.75822e-33	Gm14308	predicted gene 14308	K09228|1|0.0|1094|mmu:100043915|KRAB domain-containing zinc finger protein	-	-	-	gi|150246529|ref|NP_001092819.1|/0/KRAB box and zinc finger, C2H2 type domain containing [Mus musculus]
100568458	2999	59.56	162.71	1.86	5.01	1.42951	Up	3.8076e-12	3.06755e-11	Gm38431	predicted gene, 38431	K02516|1|6e-14|82.4|tsp:Tsp_08085|protein arginine N-methyltransferase 5 [EC:2.1.1.125];K13219|2|5e-11|72.8|ame:726178|splicing factor, proline- and glutamine-rich;K13214|4|6e-10|69.3|xla:380427|non-POU domain-containing octamer-binding protein	-	GO:0005488//binding	-	gi|12836469|dbj|BAB23670.1|/0/unnamed protein product [Mus musculus]
73671	2060	25	68	1.14	3.07	1.4292	Up	8.62658e-06	3.76069e-05	Sult6b1	sulfotransferase family, cytosolic, 6B, member 1	K01025|1|5e-45|185|bfo:BRAFLDRAFT_238281|	GO:0044424	GO:0003824//catalytic activity	-	gi|254692894|ref|NP_001157097.1|/2.45563e-176/sulfotransferase 6B1 [Mus musculus]
72219	4281	56.4	153.71	1.23	3.31	1.42817	Up	1.79234e-11	1.37643e-10	Spata31d1a	spermatogenesis associated 31 subfamily D, member 1A	K13172|1|3e-06|57.8|ngi:103744014|serine/arginine repetitive matrix protein 2	-	-	-	gi|140970996|ref|NP_082433.2|/0/uncharacterized protein LOC72219 [Mus musculus]
170756	2828.25	155.37	415.89	5.07	13.6	1.42355	Up	9.14884e-28	1.56652e-26	Slc8b1	solute carrier family 8 (sodium/lithium/calcium exchanger), member B1	K13754|1|0.0|988|mmu:170756|solute carrier family 24 (sodium/potassium/calcium exchanger), member 6	GO:0043231//intracellular membrane-bounded organelle;GO:0031224//intrinsic component of membrane;GO:0043231//intracellular membrane-bounded organelle;GO:0031224//intrinsic component of membrane;GO:0043231//intracellular membrane-bounded organelle;GO:0031224//intrinsic component of membrane	GO:0015291//secondary active transmembrane transporter activity;GO:0015085//calcium ion transmembrane transporter activity;GO:0015291//secondary active transmembrane transporter activity;GO:0015291//secondary active transmembrane transporter activity;GO:0015085//calcium ion transmembrane transporter activity	GO:0070838//divalent metal ion transport;GO:0070838//divalent metal ion transport;GO:0070838//divalent metal ion transport	gi|170650649|ref|NP_573484.2|/0/sodium/potassium/calcium exchanger 6, mitochondrial isoform 1 precursor [Mus musculus]
75770	4229.76	19	54	0.44	1.18	1.42321	Up	4.34814e-05	0.000172369	Brsk2	BR serine/threonine kinase 2	K08796|1|0.0|1321|hsa:9024|BR serine/threonine kinase [EC:2.7.11.1]	-	GO:0046872//metal ion binding;GO:0004672//protein kinase activity;GO:0032559//adenyl ribonucleotide binding;GO:0046872//metal ion binding;GO:0004672//protein kinase activity;GO:0032559//adenyl ribonucleotide binding;GO:0046872//metal ion binding;GO:0004672//protein kinase activity;GO:0032559//adenyl ribonucleotide binding;GO:0046872//metal ion binding;GO:0004672//protein kinase activity;GO:0032559//adenyl ribonucleotide binding	GO:0030154//cell differentiation;GO:0007163//establishment or maintenance of cell polarity;GO:0006464//cellular protein modification process;GO:0048858//cell projection morphogenesis;GO:0030154//cell differentiation;GO:0007163//establishment or maintenance of cell polarity;GO:0006468//protein phosphorylation;GO:0048858//cell projection morphogenesis;GO:0030154//cell differentiation;GO:0007163//establishment or maintenance of cell polarity;GO:0006468//protein phosphorylation;GO:0030154//cell differentiation;GO:0007163//establishment or maintenance of cell polarity;GO:0006464//cellular protein modification process	gi|454523099|ref|NP_001263692.1|/0/serine/threonine-protein kinase BRSK2 isoform delta [Mus musculus]
12163	2366	18.85	51.24	0.75	2.01	1.42223	Up	7.4296e-05	0.000284928	Bmp8a	bone morphogenetic protein 8a	K16622|1|0.0|660|mmu:12163|bone morphogenetic protein 8	GO:0044421;GO:0044421	GO:0005102//receptor binding;GO:0005102//receptor binding	GO:0048731//system development;GO:0009888//tissue development;GO:0007178//transmembrane receptor protein serine/threonine kinase signaling pathway;GO:0003006//developmental process involved in reproduction;GO:0048232//male gamete generation;GO:0048869//cellular developmental process;GO:0048731//system development;GO:0007178//transmembrane receptor protein serine/threonine kinase signaling pathway;GO:0003006//developmental process involved in reproduction;GO:0048232//male gamete generation;GO:0048869//cellular developmental process	gi|74192193|dbj|BAE34297.1|/0/unnamed protein product [Mus musculus]
100043915	4538	182.59	494.99	3.75	10.04	1.4208	Up	2.08438e-33	4.33435e-32	Gm4724	predicted gene 4724	K09228|1|0.0|1094|mmu:100043915|KRAB domain-containing zinc finger protein	-	-	-	gi|150246529|ref|NP_001092819.1|/0/KRAB box and zinc finger, C2H2 type domain containing [Mus musculus]
239188	3560.62	355	958	9.27	24.81	1.42028	Up	1.1977e-62	4.98109e-61	Enox1	ecto-NOX disulfide-thiol exchanger 1	-	GO:0016020//membrane;GO:0016020//membrane	GO:0003824//catalytic activity;GO:0005488//binding;GO:0003824//catalytic activity;GO:0005488//binding	GO:0051234//establishment of localization;GO:0006091//generation of precursor metabolites and energy;GO:0051234//establishment of localization;GO:0006091//generation of precursor metabolites and energy	gi|672028760|ref|XP_008768292.1|/0/PREDICTED: ecto-NOX disulfide-thiol exchanger 1 isoform X1 [Rattus norvegicus]
108012	3209.98	308	852	9.16	24.5	1.41936	Up	5.5178e-58	2.06945e-56	Ap1s2	adaptor-related protein complex 1, sigma 2 subunit	K12394|1|2e-102|375|ggo:101143987|AP-1 complex subunit sigma 1/2	GO:0005764//lysosome;GO:0030117//membrane coat;GO:0012506//vesicle membrane;GO:0005764//lysosome;GO:0030117//membrane coat;GO:0012506//vesicle membrane;GO:0005764//lysosome;GO:0030117//membrane coat;GO:0012506//vesicle membrane	GO:0022892//substrate-specific transporter activity;GO:0022892//substrate-specific transporter activity;GO:0022892//substrate-specific transporter activity	GO:0048193//Golgi vesicle transport;GO:0050688//regulation of defense response to virus;GO:0015031//protein transport;GO:0048193//Golgi vesicle transport;GO:0050688//regulation of defense response to virus;GO:0015031//protein transport;GO:0048193//Golgi vesicle transport;GO:0050688//regulation of defense response to virus;GO:0015031//protein transport	gi|426395279|ref|XP_004063902.1|/1.0862e-94/PREDICTED: uncharacterized protein LOC101143987 [Gorilla gorilla gorilla]
66790	1310	105	284	7.62	20.35	1.41717	Up	8.95028e-20	1.11373e-18	Grtp1	GH regulated TBC protein 1	K17902|1|6e-26|120|hst:105183667|TBC1 domain family member 4;K18341|4|5e-25|117|xma:102222624|TBC1 domain family member 1	GO:0044464	GO:0005099	GO:0032313	gi|85861226|ref|NP_080044.2|/0/growth hormone-regulated TBC protein 1 [Mus musculus]
14696	2751	150	405	5.11	13.62	1.41433	Up	1.81027e-27	3.06045e-26	Gnb4	guanine nucleotide binding protein (G protein), beta 4	K04538|1|0.0|670|mmu:14696|guanine nucleotide-binding protein subunit beta-4	GO:0031234//extrinsic component of cytoplasmic side of plasma membrane	GO:0017111//nucleoside-triphosphatase activity;GO:0060089	GO:0007606//sensory perception of chemical stimulus;GO:0007186//G-protein coupled receptor signaling pathway;GO:0033762//response to glucagon;GO:0015980//energy derivation by oxidation of organic compounds	gi|31542899|ref|NP_038559.2|/0/guanine nucleotide-binding protein subunit beta-4 [Mus musculus]
328354	1921	36	97	1.77	4.7	1.40891	Up	1.24848e-07	6.84194e-07	Gm5087	predicted gene 5087	-	-	-	-	gi|148688665|gb|EDL20612.1|/1.00674e-83/hypothetical protein C630025C03 [Mus musculus]
76650	2828	412	1108	13.65	36.23	1.40828	Up	8.37244e-72	4.18958e-70	Srxn1	sulfiredoxin 1 homolog (S. cerevisiae)	K12260|1|7e-55|218|mmu:76650|sulfiredoxin [EC:1.8.98.2]	GO:0044444//cytoplasmic part	GO:0003676//nucleic acid binding;GO:0016667//oxidoreductase activity, acting on a sulfur group of donors;GO:0032559//adenyl ribonucleotide binding	GO:0008152//metabolic process;GO:0006950//response to stress	gi|402747081|ref|NP_083964.2|/4.5459e-54/sulfiredoxin-1 [Mus musculus]
240025	2849	199	534	6.54	17.33	1.40591	Up	2.22242e-35	4.89901e-34	Dact2	dishevelled-binding antagonist of beta-catenin 2	-	-	-	-	gi|226342971|ref|NP_766414.3|/0/dapper homolog 2 [Mus musculus]
28010	1830	40	107	2.06	5.44	1.40096	Up	3.32446e-08	1.94005e-07	Miip	migration and invasion inhibitory protein	-	-	-	-	gi|237681081|ref|NP_001020536.2|/0/migration and invasion-inhibitory protein [Mus musculus]
319939	7483	1409.16	3770.23	17.5	46.21	1.40085	Up	7.54564e-238	1.98897e-235	Tns3	tensin 3	K18080|1|0.0|2841|mmu:319939|tensin	-	-	-	gi|568970326|ref|XP_006514798.1|/0/PREDICTED: tensin-3 isoform X1 [Mus musculus]
77940	3158.44	75	196	2.17	5.73	1.40084	Up	1.93579e-13	1.69055e-12	A930004D18Rik	RIKEN cDNA A930004D18 gene	-	-	-	-	gi|148676145|gb|EDL08092.1|/5.23812e-86/mCG147224 [Mus musculus]
67473	2634	215	573	7.65	20.13	1.39582	Up	1.85433e-37	4.3434e-36	Slc47a1	solute carrier family 47, member 1	K03327|1|0.0|963|mmu:67473|multidrug resistance protein, MATE family	GO:0031224//intrinsic component of membrane	GO:0015291//secondary active transmembrane transporter activity	GO:0015893//drug transport;GO:0006812//cation transport	gi|166197685|ref|NP_080459.2|/0/multidrug and toxin extrusion protein 1 [Mus musculus]
668039	4538	182.63	485.63	3.75	9.85	1.39323	Up	5.93864e-32	1.1811e-30	Gm14434	predicted gene 14434	K09228|1|0.0|1094|mmu:100043915|KRAB domain-containing zinc finger protein	-	-	-	gi|150246529|ref|NP_001092819.1|/0/KRAB box and zinc finger, C2H2 type domain containing [Mus musculus]
20204	1150	34	90	2.82	7.38	1.38793	Up	5.16904e-07	2.64313e-06	Prrx2	paired related homeobox 2	K09329|1|3e-69|264|mmu:20204|paired mesoderm homeobox protein	GO:0043229//intracellular organelle	-	GO:0048704//embryonic skeletal system morphogenesis;GO:0048514//blood vessel morphogenesis;GO:0009888//tissue development;GO:0042471//ear morphogenesis;GO:0008589//regulation of smoothened signaling pathway;GO:0035108//limb morphogenesis;GO:0006351//transcription, DNA-templated;GO:0008284//positive regulation of cell proliferation	gi|6174918|sp|Q06348.2|PRRX2_MOUSE/1.72069e-68/RecName: Full=Paired mesoderm homeobox protein 2; Short=PRX-2; AltName: Full=Homeobox protein S8 [Mus musculus]
236193	3990	48	127	1.12	2.93	1.3874	Up	2.37236e-09	1.54915e-08	Zfp709	zinc finger protein 709	K09228|1|0.0|1572|mmu:236193|KRAB domain-containing zinc finger protein	GO:0016020//membrane	GO:0046914//transition metal ion binding	GO:0006351//transcription, DNA-templated;GO:0009408//response to heat;GO:0032496//response to lipopolysaccharide	gi|161086992|ref|NP_663599.3|/0/zinc finger protein 709 [Mus musculus]
26380	4212.76	3137	8311	69.5	181.63	1.38592	Up	0	0	Esrrb	estrogen related receptor, beta	K08553|1|0.0|823|mmu:26380|estrogen-related receptor beta	GO:0043231//intracellular membrane-bounded organelle;GO:0043231//intracellular membrane-bounded organelle	GO:0046914//transition metal ion binding;GO:0005515//protein binding;GO:0003712//transcription cofactor activity;GO:0004879//RNA polymerase II transcription factor activity, ligand-activated sequence-specific DNA binding;GO:0001071//nucleic acid binding transcription factor activity;GO:0003677//DNA binding;GO:0046914//transition metal ion binding;GO:0005515//protein binding;GO:0003712//transcription cofactor activity;GO:0004879//RNA polymerase II transcription factor activity, ligand-activated sequence-specific DNA binding;GO:0001071//nucleic acid binding transcription factor activity;GO:0003677//DNA binding	GO:0009755//hormone-mediated signaling pathway;GO:0000904//cell morphogenesis involved in differentiation;GO:0001832//blastocyst growth;GO:0009755//hormone-mediated signaling pathway;GO:0000904//cell morphogenesis involved in differentiation;GO:0001832//blastocyst growth	gi|226958365|ref|NP_036064.3|/0/steroid hormone receptor ERR2 isoform 1 [Mus musculus]
69938	1777	106	280	5.63	14.68	1.38265	Up	7.26246e-19	8.6959e-18	Scrn1	secernin 1	K14358|1|0.0|851|mmu:69938|secernin	GO:0005635//nuclear envelope	GO:0008238//exopeptidase activity	GO:0019538//protein metabolic process;GO:0016192//vesicle-mediated transport	gi|37359832|dbj|BAC97894.1|/0/mKIAA0193 protein [Mus musculus]
17096	3455.87	58	156	1.6	4.16	1.37851	Up	1.98786e-11	1.5191e-10	Lyn	LYN proto-oncogene, Src family tyrosine kinase	K05854|1|0.0|1011|ngi:103734185|tyrosine-protein kinase Lyn [EC:2.7.10.2]	GO:0044430;GO:0005911//cell-cell junction;GO:0005743//mitochondrial inner membrane;GO:0008305//integrin complex;GO:0044430;GO:0005911//cell-cell junction;GO:0005743//mitochondrial inner membrane;GO:0008305//integrin complex	GO:0004713//protein tyrosine kinase activity;GO:0046625//sphingolipid binding;GO:0032559//adenyl ribonucleotide binding;GO:0005126//cytokine receptor binding;GO:0019904//protein domain specific binding;GO:0015631//tubulin binding;GO:0019899//enzyme binding;GO:0070851//growth factor receptor binding;GO:0004713//protein tyrosine kinase activity;GO:0046625//sphingolipid binding;GO:0032559//adenyl ribonucleotide binding;GO:0005126//cytokine receptor binding;GO:0019904//protein domain specific binding;GO:0015631//tubulin binding;GO:0019899//enzyme binding;GO:0070851//growth factor receptor binding	GO:0051704;GO:0008284//positive regulation of cell proliferation;GO:0043434//response to peptide hormone;GO:0021782//glial cell development;GO:0050851//antigen receptor-mediated signaling pathway;GO:0002441;GO:0010522//regulation of calcium ion transport into cytosol;GO:0001934//positive regulation of protein phosphorylation;GO:0030099//myeloid cell differentiation;GO:0014015//positive regulation of gliogenesis;GO:0009408//response to heat;GO:0007599//hemostasis;GO:0001101//response to acid chemical;GO:0033554//cellular response to stress;GO:0020027//hemoglobin metabolic process;GO:0007260//tyrosine phosphorylation of STAT protein;GO:0030030//cell projection organization;GO:0009306//protein secretion;GO:0031294//lymphocyte costimulation;GO:0008284//positive regulation of cell proliferation;GO:0043434//response to peptide hormone;GO:0021782//glial cell development;GO:0050851//antigen receptor-mediated signaling pathway;GO:0002441;GO:0010522//regulation of calcium ion transport into cytosol;GO:0001934//positive regulation of protein phosphorylation;GO:0030099//myeloid cell differentiation;GO:0014015//positive regulation of gliogenesis;GO:0009408//response to heat;GO:0001101//response to acid chemical;GO:0033554//cellular response to stress;GO:0020027//hemoglobin metabolic process;GO:0007260//tyrosine phosphorylation of STAT protein;GO:0030030//cell projection organization;GO:0009306//protein secretion	gi|37589566|gb|AAH59394.1|/0/LYN protein, partial [Homo sapiens]
360013	7127.06	612	1599	7.93	20.58	1.37585	Up	2.67776e-98	2.03717e-96	Myo18a	myosin XVIIIA	K10362|1|0.0|3615|mmu:360013|myosin XVIII	GO:0015629//actin cytoskeleton;GO:0015629//actin cytoskeleton;GO:0015629//actin cytoskeleton;GO:0015629//actin cytoskeleton;GO:0015629//actin cytoskeleton	GO:0005515//protein binding;GO:0017111//nucleoside-triphosphatase activity;GO:0032559//adenyl ribonucleotide binding;GO:0005515//protein binding;GO:0017111//nucleoside-triphosphatase activity;GO:0032559//adenyl ribonucleotide binding;GO:0005515//protein binding;GO:0017111//nucleoside-triphosphatase activity;GO:0032559//adenyl ribonucleotide binding;GO:0005515//protein binding;GO:0017111//nucleoside-triphosphatase activity;GO:0032559//adenyl ribonucleotide binding;GO:0005515//protein binding;GO:0017111//nucleoside-triphosphatase activity;GO:0032559//adenyl ribonucleotide binding	-	gi|568974569|ref|XP_006533677.1|/0/PREDICTED: unconventional myosin-XVIIIa isoform X24 [Mus musculus]
75991	4801.31	473	1243	9.2	23.81	1.37186	Up	1.5885e-77	8.82162e-76	Slain2	SLAIN motif family, member 2	K16580|1|0.0|722|rno:305310|SLAIN motif-containing protein 1/2	-	-	-	gi|164663902|ref|NP_705795.2|/0/SLAIN motif-containing protein 2 isoform a [Mus musculus]
26384	2300	1038.17	2716.85	42.41	109.55	1.36911	Up	5.25638e-166	8.40796e-164	Gnpda1	glucosamine-6-phosphate deaminase 1	K02564|1|1e-167|592|mmu:26384|glucosamine-6-phosphate deaminase [EC:3.5.99.6]	GO:0044424	GO:0016861//intramolecular oxidoreductase activity, interconverting aldoses and ketoses	GO:0006041//glucosamine metabolic process;GO:0007338//single fertilization	gi|188219582|ref|NP_036067.2|/6.96229e-167/glucosamine-6-phosphate isomerase 1 [Mus musculus]
19664	5409.56	3191.09	8281.42	54.58	140.67	1.36587	Up	0	0	Rbpj	recombination signal binding protein for immunoglobulin kappa J region	K06053|1|0.0|967|nle:100594552|recombining binding protein suppressor of hairless	GO:0031981//nuclear lumen;GO:0043234//protein complex;GO:0031981//nuclear lumen;GO:0043234//protein complex;GO:0031981//nuclear lumen;GO:0043234//protein complex;GO:0031981//nuclear lumen;GO:0043234//protein complex	GO:0005515//protein binding;GO:0001071//nucleic acid binding transcription factor activity;GO:0003677//DNA binding;GO:0005515//protein binding;GO:0001071//nucleic acid binding transcription factor activity;GO:0003677//DNA binding;GO:0005515//protein binding;GO:0001071//nucleic acid binding transcription factor activity;GO:0003677//DNA binding;GO:0005515//protein binding;GO:0001071//nucleic acid binding transcription factor activity;GO:0003677//DNA binding	GO:0021536//diencephalon development;GO:0007219//Notch signaling pathway;GO:0014909//smooth muscle cell migration;GO:0006355//regulation of transcription, DNA-templated;GO:0001708//cell fate specification;GO:0048732//gland development;GO:0010975//regulation of neuron projection development;GO:0009913//epidermal cell differentiation;GO:0040034//regulation of development, heterochronic;GO:0008284//positive regulation of cell proliferation;GO:0000904//cell morphogenesis involved in differentiation;GO:0010656//negative regulation of muscle cell apoptotic process;GO:0048646//anatomical structure formation involved in morphogenesis;GO:0030098//lymphocyte differentiation;GO:0006952//defense response;GO:0022405//hair cycle process;GO:0021536//diencephalon development;GO:0007219//Notch signaling pathway;GO:0014909//smooth muscle cell migration;GO:0006355//regulation of transcription, DNA-templated;GO:0001708//cell fate specification;GO:0048732//gland development;GO:0010975//regulation of neuron projection development;GO:0009913//epidermal cell differentiation;GO:0040034//regulation of development, heterochronic;GO:0008284//positive regulation of cell proliferation;GO:0000904//cell morphogenesis involved in differentiation;GO:0010656//negative regulation of muscle cell apoptotic process;GO:0048646//anatomical structure formation involved in morphogenesis;GO:0030098//lymphocyte differentiation;GO:0006952//defense response;GO:0022405//hair cycle process;GO:0021536//diencephalon development;GO:0007219//Notch signaling pathway;GO:0014909//smooth muscle cell migration;GO:0006355//regulation of transcription, DNA-templated;GO:0001708//cell fate specification;GO:0048732//gland development;GO:0010975//regulation of neuron projection development;GO:0009913//epidermal cell differentiation;GO:0040034//regulation of development, heterochronic;GO:0008284//positive regulation of cell proliferation;GO:0000904//cell morphogenesis involved in differentiation;GO:0010656//negative regulation of muscle cell apoptotic process;GO:0048646//anatomical structure formation involved in morphogenesis;GO:0030098//lymphocyte differentiation;GO:0006952//defense response;GO:0022405//hair cycle process;GO:0021536//diencephalon development;GO:0007219//Notch signaling pathway;GO:0006355//regulation of transcription, DNA-templated;GO:0008283//cell proliferation;GO:0001708//cell fate specification;GO:0048732//gland development;GO:0009913//epidermal cell differentiation;GO:0040034//regulation of development, heterochronic;GO:0000904//cell morphogenesis involved in differentiation;GO:0048646//anatomical structure formation involved in morphogenesis;GO:0030098//lymphocyte differentiation;GO:0006952//defense response;GO:0022405//hair cycle process	gi|459683851|ref|NP_001264045.1|/0/recombining binding protein suppressor of hairless isoform 4 [Mus musculus]
100038392	1709	127.84	332.83	7.07	18.16	1.36098	Up	9.53024e-22	1.28223e-20	Gm10785	predicted gene 10785	-	-	-	-	gi|148671866|gb|EDL03813.1|/3.11823e-41/mCG145894 [Mus musculus]
18208	5757	219	569	3.54	9.08	1.35894	Up	8.55728e-36	1.92719e-34	Ntn1	netrin 1	K06765|1|0.0|1201|mmu:18208|deleted in colorectal carcinoma;K06766|1|0.0|1201|mmu:18208|neogenin;K06767|1|0.0|1201|mmu:18208|Down syndrome cell adhesion molecule;K06843|1|0.0|1201|mmu:18208|netrin 1;K07521|1|0.0|1201|mmu:18208|netrin receptor unc-5	GO:0044424;GO:0005578//proteinaceous extracellular matrix	GO:0005488//binding	GO:0030307//positive regulation of cell growth;GO:0007155//cell adhesion;GO:0012501//programmed cell death;GO:0051647//nucleus localization;GO:0008283//cell proliferation;GO:0048732//gland development;GO:0048667//cell morphogenesis involved in neuron differentiation;GO:0030308//negative regulation of cell growth;GO:0006935//chemotaxis;GO:0060562//epithelial tube morphogenesis;GO:0016477//cell migration	gi|112363094|ref|NP_032770.2|/0/netrin-1 precursor [Mus musculus]
667666	4245.14	2140.16	5544.81	46.99	120.24	1.35549	Up	0	0	Zfp600	zinc finger protein 600	K09228|1|0.0|1627|mmu:667666|KRAB domain-containing zinc finger protein	-	-	-	gi|294712568|ref|NP_001171016.1|/0/zinc finger protein 600 [Mus musculus]
71609	1385	66	171	4.53	11.57	1.35281	Up	9.23018e-12	7.22169e-11	Tradd	TNFRSF1A-associated via death domain	K03171|1|5e-153|543|mmu:71609|tumor necrosis factor receptor type 1-associated DEATH domain protein	GO:0043234//protein complex;GO:0043232;GO:0044425;GO:0044444//cytoplasmic part	GO:0060089;GO:0032403//protein complex binding;GO:0019899//enzyme binding;GO:0019904//protein domain specific binding	GO:0012502//induction of programmed cell death;GO:0006915//apoptotic process;GO:0051259//protein oligomerization;GO:0045684//positive regulation of epidermis development;GO:0007249//I-kappaB kinase/NF-kappaB signaling	gi|75677522|ref|NP_001028333.1|/3.28822e-152/tumor necrosis factor receptor type 1-associated DEATH domain protein [Mus musculus]
231821	2418	259	668	10.06	25.6	1.34751	Up	2.9694e-41	7.70767e-40	Adap1	ArfGAP with dual PH domains 1	K13051|1|1e-37|160|spu:582857|beta-aspartyl-peptidase (threonine type) [EC:3.4.19.5];K12491|2|1e-22|110|api:100169536|Arf-GAP with GTPase, ANK repeat and PH domain-containing protein 1/3;K12489|3|9e-21|104|tad:TRIADDRAFT_57442|Arf-GAP with coiled-coil, ANK repeat and PH domain-containing protein;K12486|4|2e-20|103|hro:HELRODRAFT_75346|stromal membrane-associated protein	GO:0043231//intracellular membrane-bounded organelle;GO:0016020//membrane	GO:0005083;GO:0046914//transition metal ion binding;GO:0043178//alcohol binding;GO:0035091//phosphatidylinositol binding	GO:0019932//second-messenger-mediated signaling;GO:0033124;GO:0032012//regulation of ARF protein signal transduction	gi|148368976|ref|NP_766311.2|/0/centaurin, alpha 1 [Mus musculus]
100316903	4513	160.9	413.75	3.32	8.44	1.34606	Up	3.67668e-26	5.92161e-25	Gm20605	predicted gene 20605	K19193|1|9e-151|537|mmu:751865|histone deacetylase complex subunit SAP25	GO:0016604//nuclear body	GO:0005488//binding	GO:0006355//regulation of transcription, DNA-templated	gi|22122701|ref|NP_666276.1|/0/leucine-rich repeat and calponin homology domain-containing protein 4 isoform 1 [Mus musculus]
101502	1810.71	31	79	1.6	4.06	1.34341	Up	5.188e-06	2.33006e-05	Hsd3b7	hydroxy-delta-5-steroid dehydrogenase, 3 beta- and steroid delta-isomerase 7	K12408|1|2e-175|618|cge:100754260|cholest-5-ene-3beta,7alpha-diol 3beta-dehydrogenase [EC:1.1.1.181]	GO:0031224//intrinsic component of membrane;GO:0031224//intrinsic component of membrane	GO:0033764//steroid dehydrogenase activity, acting on the CH-OH group of donors, NAD or NADP as acceptor;GO:0033764//steroid dehydrogenase activity, acting on the CH-OH group of donors, NAD or NADP as acceptor	GO:0016049//cell growth;GO:0008202//steroid metabolic process;GO:0016049//cell growth;GO:0008202//steroid metabolic process	gi|100817045|ref|NP_598704.2|/0/3 beta-hydroxysteroid dehydrogenase type 7 isoform a [Mus musculus]
329941	4331	26	67	0.56	1.42	1.34239	Up	2.3256e-05	9.56563e-05	Col8a2	collagen, type VIII, alpha 2	K19479|1|2e-46|191|oaa:100080283|collagen, type X, alpha	-	-	-	gi|568929300|ref|XP_006503250.1|/3.57664e-101/PREDICTED: collagen alpha-2(VIII) chain isoform X1 [Mus musculus]
230903	1677.75	58	145	3.18	8.06	1.34175	Up	1.12474e-09	7.5311e-09	Fbxo44	F-box protein 44	K10103|1|3e-135|484|mmu:230903|F-box protein 44	GO:0031461//cullin-RING ubiquitin ligase complex;GO:0031461//cullin-RING ubiquitin ligase complex;GO:0031461//cullin-RING ubiquitin ligase complex;GO:0031461//cullin-RING ubiquitin ligase complex	GO:0005488//binding	GO:0009057//macromolecule catabolic process;GO:0009057//macromolecule catabolic process;GO:0009057//macromolecule catabolic process;GO:0009057//macromolecule catabolic process	gi|568931115|ref|XP_006538870.1|/4.06204e-139/PREDICTED: F-box only protein 44 isoform X1 [Mus musculus]
242705	4615.25	159	388	3.05	7.73	1.34166	Up	1.45408e-22	2.03083e-21	E2f2	E2F transcription factor 2	K09389|1|0.0|760|rno:684111|transcription factor E2F2	GO:0031981//nuclear lumen;GO:0031981//nuclear lumen	GO:0003676//nucleic acid binding;GO:0001071//nucleic acid binding transcription factor activity;GO:0005515//protein binding;GO:0003676//nucleic acid binding;GO:0001071//nucleic acid binding transcription factor activity;GO:0005515//protein binding	GO:0006351//transcription, DNA-templated;GO:0007049//cell cycle;GO:0012501//programmed cell death;GO:0006351//transcription, DNA-templated;GO:0007049//cell cycle;GO:0012501//programmed cell death	gi|568931214|ref|XP_006538916.1|/8.40598e-118/PREDICTED: transcription factor E2F2 isoform X1 [Mus musculus]
58176	1912	25	64	1.23	3.11	1.33826	Up	3.92984e-05	0.000156883	Rhbg	Rhesus blood group-associated B glycoprotein	K06580|1|0.0|662|mmu:58176|ammonium transporter Rh	GO:0005856//cytoskeleton;GO:0044459;GO:0031982//vesicle;GO:0031225//anchored component of membrane;GO:0016021//integral component of membrane	GO:0008092//cytoskeletal protein binding;GO:0015101//organic cation transmembrane transporter activity	GO:0015696//ammonium transport	gi|31981136|ref|NP_067350.2|/0/ammonium transporter Rh type B precursor [Mus musculus]
70673	8500.79	65	169	0.72	1.82	1.33787	Up	1.06701e-11	8.32046e-11	Prdm16	PR domain containing 16	K04462|1|0.0|1071|mcc:698603|ecotropic virus integration site 1 protein	GO:0043231//intracellular membrane-bounded organelle;GO:0043234//protein complex;GO:0043231//intracellular membrane-bounded organelle;GO:0043234//protein complex;GO:0043231//intracellular membrane-bounded organelle;GO:0043234//protein complex;GO:0043231//intracellular membrane-bounded organelle;GO:0043234//protein complex	GO:0046914//transition metal ion binding;GO:0005515//protein binding;GO:0003712//transcription cofactor activity;GO:0003677//DNA binding;GO:0046914//transition metal ion binding;GO:0005515//protein binding;GO:0003712//transcription cofactor activity;GO:0003677//DNA binding;GO:0046914//transition metal ion binding;GO:0005515//protein binding;GO:0003712//transcription cofactor activity;GO:0003677//DNA binding;GO:0046914//transition metal ion binding;GO:0005515//protein binding;GO:0003712//transcription cofactor activity;GO:0003677//DNA binding	GO:0007423//sensory organ development;GO:0002762//negative regulation of myeloid leukocyte differentiation;GO:0007179//transforming growth factor beta receptor signaling pathway;GO:0006357//regulation of transcription from RNA polymerase II promoter;GO:0043467//regulation of generation of precursor metabolites and energy;GO:0045444//fat cell differentiation;GO:0019827//stem cell population maintenance;GO:0007399//nervous system development;GO:0007423//sensory organ development;GO:0002762//negative regulation of myeloid leukocyte differentiation;GO:0007179//transforming growth factor beta receptor signaling pathway;GO:0006357//regulation of transcription from RNA polymerase II promoter;GO:0043467//regulation of generation of precursor metabolites and energy;GO:0045444//fat cell differentiation;GO:0019827//stem cell population maintenance;GO:0007399//nervous system development;GO:0007423//sensory organ development;GO:0002762//negative regulation of myeloid leukocyte differentiation;GO:0007179//transforming growth factor beta receptor signaling pathway;GO:0006357//regulation of transcription from RNA polymerase II promoter;GO:0043467//regulation of generation of precursor metabolites and energy;GO:0045444//fat cell differentiation;GO:0019827//stem cell population maintenance;GO:0007399//nervous system development;GO:0007423//sensory organ development;GO:0002762//negative regulation of myeloid leukocyte differentiation;GO:0007179//transforming growth factor beta receptor signaling pathway;GO:0006357//regulation of transcription from RNA polymerase II promoter;GO:0043467//regulation of generation of precursor metabolites and energy;GO:0045444//fat cell differentiation;GO:0019827//stem cell population maintenance;GO:0007399//nervous system development	gi|295789156|ref|NP_001171466.1|/0/PR domain zinc finger protein 16 isoform 2 [Mus musculus]
13819	5352	367.37	940.04	6.39	16.14	1.33675	Up	1.01917e-56	3.73995e-55	Epas1	endothelial PAS domain protein 1	K09095|1|0.0|1620|mmu:13819|hypoxia-inducible factor 2 alpha	GO:0043231//intracellular membrane-bounded organelle;GO:0043234//protein complex	GO:0060089;GO:0003712//transcription cofactor activity;GO:0000981//RNA polymerase II transcription factor activity, sequence-specific DNA binding;GO:0046983//protein dimerization activity;GO:0003677//DNA binding;GO:0019899//enzyme binding	GO:0048771//tissue remodeling;GO:0008016//regulation of heart contraction;GO:0006357//regulation of transcription from RNA polymerase II promoter;GO:0006584//catecholamine metabolic process;GO:0045165//cell fate commitment;GO:0050953//sensory perception of light stimulus;GO:0023052//signaling;GO:0021700//developmental maturation;GO:0006996//organelle organization;GO:0030099//myeloid cell differentiation;GO:0030323//respiratory tube development;GO:0048875//chemical homeostasis within a tissue;GO:0048646//anatomical structure formation involved in morphogenesis;GO:0034599//cellular response to oxidative stress;GO:0001701//in utero embryonic development	gi|178057356|ref|NP_034267.3|/0/endothelial PAS domain-containing protein 1 [Mus musculus]
231382	2046	20	51	0.92	2.32	1.33442	Up	0.000260476	0.000912544	Tmprss11d	transmembrane protease, serine 11d	K09641|1|0.0|843|mmu:231382|transmembrane protease, serine 11D [EC:3.4.21.-]	GO:0016021//integral component of membrane	GO:0004175//endopeptidase activity	GO:0050789;GO:0019538//protein metabolic process	gi|21704106|ref|NP_663536.1|/0/transmembrane protease serine 11D [Mus musculus]
52163	1434	49	125	3.24	8.16	1.33258	Up	8.95178e-09	5.54193e-08	Camk1	calcium/calmodulin-dependent protein kinase I	K08794|1|0.0|700|cfa:484665|calcium/calmodulin-dependent protein kinase I [EC:2.7.11.17]	GO:0043231//intracellular membrane-bounded organelle;GO:0043234//protein complex	GO:0004674//protein serine/threonine kinase activity;GO:0005515//protein binding;GO:0032559//adenyl ribonucleotide binding	GO:0048731//system development;GO:0006796//phosphate-containing compound metabolic process;GO:0023052//signaling;GO:0045597//positive regulation of cell differentiation;GO:0051169//nuclear transport;GO:0006464//cellular protein modification process	gi|564348142|ref|XP_006237062.1|/0/PREDICTED: calcium/calmodulin-dependent protein kinase type 1 isoform X3 [Rattus norvegicus]
13824	3853	523	1334	12.67	31.9	1.33214	Up	3.33946e-79	1.90543e-77	Epb41l4a	erythrocyte membrane protein band 4.1 like 4a	K18037|1|8e-71|271|hsa:5775|tyrosine-protein phosphatase non-receptor type 4 [EC:3.1.3.48]	GO:0044425;GO:0043232	GO:0005515//protein binding	-	gi|87042272|ref|NP_038540.2|/0/band 4.1-like protein 4A [Mus musculus]
64292	3647	72	183	1.84	4.63	1.33131	Up	3.82712e-12	3.08063e-11	Ptges	prostaglandin E synthase	K15729|1|5e-83|312|mmu:64292|microsomal prostaglandin-E synthase 1 [EC:5.3.99.3]	GO:0031224//intrinsic component of membrane;GO:0044444//cytoplasmic part;GO:0005635//nuclear envelope	GO:0042277//peptide binding;GO:0016860//intramolecular oxidoreductase activity	GO:0006693//prostaglandin metabolic process;GO:0010038//response to metal ion;GO:0006954//inflammatory response;GO:0002237//response to molecule of bacterial origin;GO:0033189//response to vitamin A;GO:0008283//cell proliferation	gi|11967941|ref|NP_071860.1|/3.08532e-82/prostaglandin E synthase [Mus musculus]
69772	1146.31	77	195	6.39	16.04	1.32779	Up	8.88442e-13	7.46283e-12	Bdh2	3-hydroxybutyrate dehydrogenase, type 2	K00019|1|5e-135|483|mmu:69772|3-hydroxybutyrate dehydrogenase [EC:1.1.1.30]	GO:0044424;GO:0044424	GO:0016627//oxidoreductase activity, acting on the CH-CH group of donors;GO:0000166//nucleotide binding;GO:0016627//oxidoreductase activity, acting on the CH-CH group of donors;GO:0000166//nucleotide binding	GO:0009062//fatty acid catabolic process;GO:0055080//cation homeostasis;GO:0009237//siderophore metabolic process;GO:0009062//fatty acid catabolic process;GO:0055080//cation homeostasis;GO:0009237//siderophore metabolic process	gi|285026426|ref|NP_001165526.1|/2.89493e-134/3-hydroxybutyrate dehydrogenase type 2 isoform 1 [Mus musculus]
12795	2485	395	1002	14.92	37.35	1.32386	Up	2.08696e-59	8.05308e-58	Plk3	polo-like kinase 3	K08862|1|0.0|1191|mmu:12795|polo-like kinase 3 [EC:2.7.11.21]	GO:0043005//neuron projection;GO:0044297//cell body;GO:0043005//neuron projection;GO:0044297//cell body	GO:0004672//protein kinase activity;GO:0032559//adenyl ribonucleotide binding;GO:0004672//protein kinase activity;GO:0032559//adenyl ribonucleotide binding	GO:0006464//cellular protein modification process;GO:0048168//regulation of neuronal synaptic plasticity;GO:0006464//cellular protein modification process;GO:0048168//regulation of neuronal synaptic plasticity	gi|13878440|sp|Q60806.2|PLK3_MOUSE/0/RecName: Full=Serine/threonine-protein kinase PLK3; AltName: Full=Cytokine-inducible serine/threonine-protein kinase; AltName: Full=FGF-inducible kinase; AltName: Full=Polo-like kinase 3; Short=PLK-3 [Mus musculus]
327942	1657	206	521	11.75	29.34	1.32021	Up	1.50128e-31	2.93589e-30	Pigl	phosphatidylinositol glycan anchor biosynthesis, class L	K03434|1|7e-142|506|mmu:327942|N-acetylglucosaminylphosphatidylinositol deacetylase [EC:3.5.1.89]	GO:0005789//endoplasmic reticulum membrane;GO:0031224//intrinsic component of membrane	GO:0016811//hydrolase activity, acting on carbon-nitrogen (but not peptide) bonds, in linear amides	GO:0006506//GPI anchor biosynthetic process	gi|88014552|ref|NP_001034625.1|/4.33991e-141/N-acetylglucosaminyl-phosphatidylinositol de-N-acetylase [Mus musculus]
268973	3838	33.26	84	0.81	2.02	1.31836	Up	2.65112e-06	1.23484e-05	Nlrc4	NLR family, CARD domain containing 4	K12805|1|0.0|2013|mmu:268973|NLR family CARD domain-containing protein 4	GO:0044424	GO:0046872//metal ion binding;GO:0042802//identical protein binding;GO:0032559//adenyl ribonucleotide binding	GO:0006952//defense response;GO:0042981//regulation of apoptotic process;GO:0050701//interleukin-1 secretion;GO:0009581	gi|77736546|ref|NP_001028539.1|/0/NLR family CARD domain-containing protein 4 [Mus musculus]
170753	13849	518.13	1309.36	3.47	8.65	1.31776	Up	1.41758e-76	7.64556e-75	Zfp704	zinc finger protein 704	-	GO:0044464	GO:0046914//transition metal ion binding	-	gi|18875370|ref|NP_573481.1|/0/zinc finger protein 704 [Mus musculus]
110877	3118	63	159	1.89	4.71	1.31734	Up	1.26458e-10	9.11306e-10	Slc18a1	solute carrier family 18 (vesicular monoamine), member 1	K08155|1|0.0|926|mmu:110877|MFS transporter, DHA1 family, solute carrier family 18 (vesicular amine transporter), member 1/2	GO:0012506//vesicle membrane;GO:0031224//intrinsic component of membrane	GO:0022857//transmembrane transporter activity;GO:0005515//protein binding	GO:0015893//drug transport	gi|23346439|ref|NP_694694.1|/0/chromaffin granule amine transporter [Mus musculus]
328977	5512	1490	3757	25.16	62.62	1.31549	Up	2.1433e-215	4.83275e-213	Zfp532	zinc finger protein 532	K19325|1|2e-94|350|lcm:102352398|zinc finger protein 592	GO:0043231//intracellular membrane-bounded organelle	GO:0046914//transition metal ion binding;GO:0003676//nucleic acid binding	GO:0010467//gene expression	gi|569004088|ref|XP_006526108.1|/0/PREDICTED: zinc finger protein 532 isoform X9 [Mus musculus]
230806	4781	84	212	1.64	4.08	1.31487	Up	1.07231e-13	9.56086e-13	Aim1l	absent in melanoma 1-like	K16810|1|1e-20|105|bacu:103015945|TBCC domain-containing protein 1	-	-	-	gi|568930994|ref|XP_006538811.1|/0/PREDICTED: absent in melanoma 1-like isoform X1 [Mus musculus]
18784	2140	31	79	1.38	3.43	1.31354	Up	5.188e-06	2.3295e-05	Pla2g5	phospholipase A2, group V	K01047|1|1e-70|270|mmu:18784|secretory phospholipase A2 [EC:3.1.1.4]	GO:0043231//intracellular membrane-bounded organelle;GO:0044444//cytoplasmic part;GO:0016020//membrane;GO:0043231//intracellular membrane-bounded organelle;GO:0044444//cytoplasmic part;GO:0016020//membrane	GO:0046872//metal ion binding;GO:0005539//glycosaminoglycan binding;GO:0004623//phospholipase A2 activity;GO:0046872//metal ion binding;GO:0005539//glycosaminoglycan binding;GO:0004623//phospholipase A2 activity	GO:0046469//platelet activating factor metabolic process;GO:0006691//leukotriene metabolic process;GO:0010033//response to organic substance;GO:0015909//long-chain fatty acid transport;GO:0046469//platelet activating factor metabolic process;GO:0006691//leukotriene metabolic process;GO:0010033//response to organic substance;GO:0015909//long-chain fatty acid transport	gi|26354847|dbj|BAC41050.1|/3.38262e-88/unnamed protein product [Mus musculus]
14869	785	115.42	290.35	14.26	35.4	1.31178	Up	3.59294e-18	4.12274e-17	Gstp2	glutathione S-transferase, pi 2	K00799|1|2e-120|433|mmu:14869|glutathione S-transferase [EC:2.5.1.18]	GO:0032991//macromolecular complex;GO:0016020//membrane;GO:0043231//intracellular membrane-bounded organelle;GO:0044444//cytoplasmic part	GO:0016765//transferase activity, transferring alkyl or aryl (other than methyl) groups;GO:0042277//peptide binding	GO:0032868//response to insulin;GO:0043409//negative regulation of MAPK cascade;GO:0032611//interleukin-1 beta production;GO:0010558;GO:0043407//negative regulation of MAP kinase activity;GO:0043627//response to estrogen;GO:0051384//response to glucocorticoid;GO:0033273//response to vitamin;GO:0006790//sulfur compound metabolic process;GO:0001101//response to acid chemical;GO:0006915//apoptotic process;GO:0009887//organ morphogenesis;GO:0031668//cellular response to extracellular stimulus;GO:0070849//response to epidermal growth factor;GO:0032682//negative regulation of chemokine production;GO:0021782//glial cell development	gi|32401425|ref|NP_861461.1|/1.47167e-119/glutathione S-transferase P 2 [Mus musculus]
12192	2984	505	1265	15.84	39.17	1.30618	Up	5.42302e-73	2.773e-71	Zfp36l1	zinc finger protein 36, C3H type-like 1	K18753|1|2e-172|609|bom:102287358|butyrate response factor 1	GO:0043231//intracellular membrane-bounded organelle;GO:0044444//cytoplasmic part	GO:0003723//RNA binding;GO:0046914//transition metal ion binding	GO:0006412//translation;GO:0000956//nuclear-transcribed mRNA catabolic process;GO:0030154//cell differentiation	gi|555987896|ref|XP_005905794.1|/9.7147e-172/PREDICTED: zinc finger protein 36, C3H1 type-like 1 [Bos mutus]
58175	1778.67	29.69	74.14	1.57	3.88	1.30529	Up	1.01691e-05	4.39426e-05	Rgs20	regulator of G-protein signaling 20	K16449|1|6e-112|407|mmu:58175|regulator of G-protein signaling	GO:0043231//intracellular membrane-bounded organelle;GO:0016020//membrane;GO:0043231//intracellular membrane-bounded organelle;GO:0016020//membrane;GO:0043231//intracellular membrane-bounded organelle;GO:0016020//membrane	GO:0008047//enzyme activator activity;GO:0005488//binding;GO:0008047//enzyme activator activity;GO:0008047//enzyme activator activity	GO:0043087//regulation of GTPase activity;GO:0007186//G-protein coupled receptor signaling pathway;GO:0043087//regulation of GTPase activity;GO:0007166//cell surface receptor signaling pathway;GO:0043087//regulation of GTPase activity;GO:0007166//cell surface receptor signaling pathway	gi|295317338|ref|NP_001171266.1|/1.28303e-111/regulator of G-protein signaling 20 isoform 1 [Mus musculus]
17380	5809.22	1013	2548	16.3	40.28	1.30519	Up	3.99088e-146	5.37333e-144	Mme	membrane metallo endopeptidase	K01389|1|0.0|1379|mmu:17380|neprilysin [EC:3.4.24.11]	GO:0043005//neuron projection;GO:0030136//clathrin-coated vesicle;GO:0016021//integral component of membrane;GO:0044463;GO:0043005//neuron projection;GO:0030136//clathrin-coated vesicle;GO:0016021//integral component of membrane;GO:0044463;GO:0043005//neuron projection;GO:0030136//clathrin-coated vesicle;GO:0016021//integral component of membrane;GO:0044463	GO:0004175//endopeptidase activity;GO:0046914//transition metal ion binding;GO:0004175//endopeptidase activity;GO:0046914//transition metal ion binding;GO:0004175//endopeptidase activity;GO:0046914//transition metal ion binding	GO:0019538//protein metabolic process;GO:0009100//glycoprotein metabolic process;GO:0007154//cell communication;GO:0019538//protein metabolic process;GO:0009100//glycoprotein metabolic process;GO:0007154//cell communication;GO:0019538//protein metabolic process;GO:0009100//glycoprotein metabolic process;GO:0007154//cell communication	gi|148703442|gb|EDL35389.1|/0/membrane metallo endopeptidase, isoform CRA_a [Mus musculus]
269610	9468.18	193	483	1.89	4.67	1.30504	Up	7.11464e-29	1.27052e-27	Chd5	chromodomain helicase DNA binding protein 5	K14435|1|0.0|3191|mmu:269610|chromodomain-helicase-DNA-binding protein 5 [EC:3.6.4.12]	-	-	-	gi|124487025|ref|NP_001074845.1|/0/chromodomain-helicase-DNA-binding protein 5 isoform 1 [Mus musculus]
70005	4581	489.29	1221.89	9.96	24.54	1.30092	Up	3.8621e-70	1.85331e-68	Znf41-ps	ZNF41, pseudogene	K09228|1|0.0|1228|mmu:666532|KRAB domain-containing zinc finger protein	-	-	-	gi|66794503|gb|AAH96621.1|/0/RIKEN cDNA 1700029I01 gene [Mus musculus]
17869	2397.86	656	1636	25.68	63.23	1.29996	Up	3.65292e-93	2.60933e-91	Myc	myelocytomatosis oncogene	K04377|1|0.0|650|rno:24577|Myc proto-oncogene protein	GO:0043005//neuron projection;GO:0044451;GO:0015630//microtubule cytoskeleton;GO:0043005//neuron projection;GO:0044451;GO:0015630//microtubule cytoskeleton;GO:0043005//neuron projection;GO:0044451;GO:0015630//microtubule cytoskeleton;GO:0043005//neuron projection;GO:0044451;GO:0015630//microtubule cytoskeleton	GO:0001071//nucleic acid binding transcription factor activity;GO:0043566//structure-specific DNA binding;GO:0046983//protein dimerization activity;GO:0001071//nucleic acid binding transcription factor activity;GO:0043566//structure-specific DNA binding;GO:0046983//protein dimerization activity;GO:0001071//nucleic acid binding transcription factor activity;GO:0043566//structure-specific DNA binding;GO:0046983//protein dimerization activity;GO:0001071//nucleic acid binding transcription factor activity;GO:0043566//structure-specific DNA binding;GO:0046983//protein dimerization activity	GO:0051704;GO:0002053//positive regulation of mesenchymal cell proliferation;GO:0044093;GO:0009628//response to abiotic stimulus;GO:0019318//hexose metabolic process;GO:0042471//ear morphogenesis;GO:0000737//DNA catabolic process, endonucleolytic;GO:0001783//B cell apoptotic process;GO:0050877//neurological system process;GO:0000723//telomere maintenance;GO:0043393//regulation of protein binding;GO:0000278//mitotic cell cycle;GO:0000122//negative regulation of transcription from RNA polymerase II promoter;GO:0008637//apoptotic mitochondrial changes;GO:0007166//cell surface receptor signaling pathway;GO:0048754//branching morphogenesis of an epithelial tube;GO:0051604//protein maturation;GO:0051704;GO:0002053//positive regulation of mesenchymal cell proliferation;GO:0044093;GO:0009628//response to abiotic stimulus;GO:0019318//hexose metabolic process;GO:0042471//ear morphogenesis;GO:0000737//DNA catabolic process, endonucleolytic;GO:0001783//B cell apoptotic process;GO:0050877//neurological system process;GO:0000723//telomere maintenance;GO:0043393//regulation of protein binding;GO:0000278//mitotic cell cycle;GO:0000122//negative regulation of transcription from RNA polymerase II promoter;GO:0008637//apoptotic mitochondrial changes;GO:0007166//cell surface receptor signaling pathway;GO:0048754//branching morphogenesis of an epithelial tube;GO:0051604//protein maturation;GO:0051704;GO:0002053//positive regulation of mesenchymal cell proliferation;GO:0044093;GO:0009628//response to abiotic stimulus;GO:0019318//hexose metabolic process;GO:0042471//ear morphogenesis;GO:0000737//DNA catabolic process, endonucleolytic;GO:0001783//B cell apoptotic process;GO:0050877//neurological system process;GO:0000723//telomere maintenance;GO:0043393//regulation of protein binding;GO:0000278//mitotic cell cycle;GO:0000122//negative regulation of transcription from RNA polymerase II promoter;GO:0008637//apoptotic mitochondrial changes;GO:0007166//cell surface receptor signaling pathway;GO:0048754//branching morphogenesis of an epithelial tube;GO:0051604//protein maturation;GO:0051704;GO:0002053//positive regulation of mesenchymal cell proliferation;GO:0044093;GO:0009628//response to abiotic stimulus;GO:0019318//hexose metabolic process;GO:0042471//ear morphogenesis;GO:0000737//DNA catabolic process, endonucleolytic;GO:0001783//B cell apoptotic process;GO:0050877//neurological system process;GO:0000723//telomere maintenance;GO:0043393//regulation of protein binding;GO:0000278//mitotic cell cycle;GO:0000122//negative regulation of transcription from RNA polymerase II promoter;GO:0008637//apoptotic mitochondrial changes;GO:0007166//cell surface receptor signaling pathway;GO:0048754//branching morphogenesis of an epithelial tube;GO:0051604//protein maturation	gi|293629267|ref|NP_001170824.1|/0/myc proto-oncogene protein isoform c [Mus musculus]
24071	10237	1736.71	4413.03	16.06	39.48	1.29765	Up	4.21666e-256	1.23304e-253	Synj2bp	synaptojanin 2 binding protein	K18182|1|7e-10|66.2|shr:100923032|cytochrome c oxidase assembly protein subunit 16	GO:0031306//intrinsic component of mitochondrial outer membrane;GO:0031306//intrinsic component of mitochondrial outer membrane	GO:0005515//protein binding	GO:0007265//Ras protein signal transduction;GO:0048311//mitochondrion distribution;GO:0006897//endocytosis;GO:0006886//intracellular protein transport;GO:0007265//Ras protein signal transduction;GO:0048311//mitochondrion distribution;GO:0006897//endocytosis;GO:0006886//intracellular protein transport	gi|148670762|gb|EDL02709.1|/1.06166e-68/mCG7931, isoform CRA_f [Mus musculus]
58198	5275	2169	5393	38.29	93.96	1.29508	Up	5.0895e-301	1.98437e-298	Sall1	sal-like 1 (Drosophila)	K09228|1|3e-28|130|mze:101476139|KRAB domain-containing zinc finger protein	GO:0000785//chromatin;GO:0000118//histone deacetylase complex	GO:0046914//transition metal ion binding;GO:0005515//protein binding;GO:0003676//nucleic acid binding	GO:0014020;GO:0042127//regulation of cell proliferation;GO:0031128//developmental induction;GO:0006357//regulation of transcription from RNA polymerase II promoter;GO:0016055//Wnt signaling pathway;GO:0045597//positive regulation of cell differentiation;GO:0060677//ureteric bud elongation;GO:0030326//embryonic limb morphogenesis;GO:0021545//cranial nerve development;GO:0042471//ear morphogenesis;GO:0048565//digestive tract development;GO:0021988//olfactory lobe development;GO:0008589//regulation of smoothened signaling pathway;GO:0003231//cardiac ventricle development	gi|159032064|ref|NP_067365.2|/0/sal-like protein 1 [Mus musculus]
433766	1886	59.84	148	2.99	7.3	1.28775	Up	6.76282e-10	4.59405e-09	Trim63	tripartite motif-containing 63	K10655|1|0.0|654|mmu:433766|tripartite motif-containing protein 63 [EC:2.3.2.27]	GO:0043232;GO:0043231//intracellular membrane-bounded organelle	GO:0046914//transition metal ion binding;GO:0008092//cytoskeletal protein binding;GO:0019787//ubiquitin-like protein transferase activity	GO:0006511//ubiquitin-dependent protein catabolic process;GO:0003012//muscle system process	gi|223461997|gb|AAI47667.1|/0/Tripartite motif-containing 63 [Mus musculus]
69863	8764	547.56	1349.87	5.8	14.12	1.28362	Up	1.07004e-75	5.65699e-74	Ttc39b	tetratricopeptide repeat domain 39B	-	-	-	-	gi|58037187|ref|NP_081514.1|/0/tetratricopeptide repeat protein 39B [Mus musculus]
84094	2033	88	217	4.08	9.92	1.28177	Up	1.70008e-13	1.49376e-12	Plvap	plasmalemma vesicle associated protein	K17309|1|0.0|694|mmu:84094|plasmalemma vesicle-associated protein	GO:0044459;GO:0044444//cytoplasmic part;GO:0031224//intrinsic component of membrane	GO:0042802//identical protein binding	-	gi|255522953|ref|NP_115774.2|/0/plasmalemma vesicle-associated protein [Mus musculus]
245350	1680	56.96	140.02	3.2	7.78	1.2817	Up	2.17704e-09	1.42559e-08	AA414768	expressed sequence AA414768	K10582|1|0.0|653|mmu:245350|ubiquitin-conjugating enzyme E2 Q [EC:2.3.2.23]	GO:0044424	GO:0019787//ubiquitin-like protein transferase activity;GO:0032559//adenyl ribonucleotide binding	GO:0000209//protein polyubiquitination	gi|440546392|ref|NP_001258962.1|/0/ubiquitin-conjugating enzyme E2 Q2-like [Mus musculus]
239114	1232	43	106	3.33	8.09	1.28062	Up	2.76822e-07	1.46224e-06	Il17d	interleukin 17D	K05492|1|8e-97|356|mmu:239114|interleukin 17D	GO:0044421	GO:0005102//receptor binding	GO:0006952//defense response	gi|148277104|ref|NP_665836.2|/4.81826e-96/interleukin 17D precursor [Mus musculus]
320563	3977.09	92	228	2.18	5.28	1.27621	Up	3.23034e-14	2.9708e-13	Islr2	immunoglobulin superfamily containing leucine-rich repeat 2	K16357|1|1e-25|121|bfo:BRAFLDRAFT_84652|leucine-rich repeat and fibronectin type-III domain-containing protein 4;K06753|2|5e-23|113|mze:101467001|roundabout, axon guidance receptor 1;K06754|2|5e-23|113|mze:101467001|roundabout, axon guidance receptor 2;K06838|2|5e-23|113|mze:101467001|slit 1	GO:0031224//intrinsic component of membrane;GO:0031224//intrinsic component of membrane;GO:0031224//intrinsic component of membrane;GO:0031224//intrinsic component of membrane;GO:0031224//intrinsic component of membrane;GO:0031224//intrinsic component of membrane;GO:0031224//intrinsic component of membrane;GO:0031224//intrinsic component of membrane	GO:0005488//binding;GO:0005488//binding;GO:0005488//binding;GO:0005488//binding;GO:0005488//binding;GO:0005488//binding;GO:0005488//binding;GO:0005488//binding	GO:0048731//system development;GO:0030307//positive regulation of cell growth;GO:0048731//system development;GO:0030307//positive regulation of cell growth;GO:0048731//system development;GO:0030307//positive regulation of cell growth;GO:0048731//system development;GO:0030307//positive regulation of cell growth;GO:0048731//system development;GO:0030307//positive regulation of cell growth;GO:0048731//system development;GO:0030307//positive regulation of cell growth;GO:0048731//system development;GO:0030307//positive regulation of cell growth;GO:0048731//system development;GO:0030307//positive regulation of cell growth	gi|238859603|ref|NP_001155007.1|/0/immunoglobulin superfamily containing leucine-rich repeat protein 2 isoform a [Mus musculus]
12514	1237.65	142	352	11.05	26.75	1.27549	Up	3.8049e-21	4.9936e-20	Cd68	CD68 antigen	K06501|1|5e-81|302|mmu:12514|CD68 antigen	GO:0016020//membrane;GO:0031224//intrinsic component of membrane;GO:0043231//intracellular membrane-bounded organelle	-	-	gi|597508192|ref|NP_001277987.1|/1.94523e-140/macrosialin precursor [Mus musculus]
18612	2345.34	653	1596	26.1	63.09	1.27336	Up	7.57648e-88	4.95783e-86	Etv4	ets variant 4	K15592|1|0.0|995|mmu:18612|ets translocation variant 4	GO:0031981//nuclear lumen;GO:0031981//nuclear lumen;GO:0031981//nuclear lumen	GO:0001071//nucleic acid binding transcription factor activity;GO:0003677//DNA binding;GO:0001071//nucleic acid binding transcription factor activity;GO:0003677//DNA binding;GO:0001071//nucleic acid binding transcription factor activity;GO:0003677//DNA binding	GO:0007411//axon guidance;GO:0033598//mammary gland epithelial cell proliferation;GO:0060688//regulation of morphogenesis of a branching structure;GO:0006355//regulation of transcription, DNA-templated;GO:0007411//axon guidance;GO:0033598//mammary gland epithelial cell proliferation;GO:0060688//regulation of morphogenesis of a branching structure;GO:0006355//regulation of transcription, DNA-templated;GO:0007411//axon guidance;GO:0033598//mammary gland epithelial cell proliferation;GO:0060688//regulation of morphogenesis of a branching structure;GO:0006355//regulation of transcription, DNA-templated	gi|148702120|gb|EDL34067.1|/0/ets variant gene 4 (E1A enhancer binding protein, E1AF), isoform CRA_b [Mus musculus]
16956	4049	738.16	1801.57	17.01	40.98	1.26854	Up	1.2546e-98	9.7024e-97	Lpl	lipoprotein lipase	K01059|1|0.0|894|mmu:16956|lipoprotein lipase [EC:3.1.1.34]	GO:0031224//intrinsic component of membrane;GO:0034385	GO:0008289//lipid binding;GO:0005515//protein binding;GO:0005539//glycosaminoglycan binding	GO:0006631//fatty acid metabolic process;GO:0006641//triglyceride metabolic process;GO:0034370//triglyceride-rich lipoprotein particle remodeling;GO:0042221//response to chemical;GO:0010884//positive regulation of lipid storage;GO:0010742//macrophage derived foam cell differentiation;GO:0055088//lipid homeostasis;GO:0010878//cholesterol storage	gi|568955236|ref|XP_006509626.1|/0/PREDICTED: lipoprotein lipase isoform X1 [Mus musculus]
624341	1642	2245.82	5479.15	129.34	311.47	1.26792	Up	4.96802e-296	1.89748e-293	Olfr856-ps1	olfactory receptor 856, pseudogene 1	K04257|1|1e-69|266|rno:405169|olfactory receptor	-	-	-	gi|589948938|ref|XP_006987128.1|/5.74749e-69/PREDICTED: olfactory receptor 7D4-like [Peromyscus maniculatus bairdii]
100039246	1020	29.36	71.56	2.76	6.64	1.26651	Up	3.0265e-05	0.000122785	Plac9b	placenta specific 9b	-	-	-	-	gi|564387936|ref|XP_006252692.1|/2.37611e-31/PREDICTED: placenta-specific protein 9 isoform X1 [Rattus norvegicus]
17977	7346	318	774	4.02	9.66	1.26483	Up	3.3057e-43	8.99218e-42	Ncoa1	nuclear receptor coactivator 1	K09101|1|0.0|2340|mmu:17977|nuclear receptor coactivator 1 [EC:2.3.1.48]	GO:0043231//intracellular membrane-bounded organelle	GO:0004871//signal transducer activity;GO:0051427//hormone receptor binding;GO:0003712//transcription cofactor activity;GO:0004468//lysine N-acetyltransferase activity, acting on acetyl phosphate as donor;GO:0003676//nucleic acid binding	GO:0006357//regulation of transcription from RNA polymerase II promoter;GO:0016570//histone modification;GO:0033189//response to vitamin A;GO:0043627//response to estrogen;GO:0022602//ovulation cycle process;GO:0023052//signaling;GO:0022037//metencephalon development	gi|6754800|ref|NP_035011.1|/0/nuclear receptor coactivator 1 [Mus musculus]
67971	1040	148	360	13.64	32.74	1.26321	Up	6.16656e-21	8.01996e-20	Tppp3	tubulin polymerization-promoting protein family member 3	K18932|1|3e-17|91.7|nle:100594932|palmitoyltransferase [EC:2.3.1.225]	GO:0015630//microtubule cytoskeleton	GO:0046872//metal ion binding;GO:0008092//cytoskeletal protein binding	GO:0000226//microtubule cytoskeleton organization	gi|685613849|ref|XP_009194938.1|/6.35389e-96/PREDICTED: tubulin polymerization-promoting protein family member 3 isoform X1 [Papio anubis]
11816	1288.19	1977	4806	146.01	350.43	1.26306	Up	3.98394e-258	1.18348e-255	Apoe	apolipoprotein E	K04524|1|5e-166|586|mmu:11816|apolipoprotein E	GO:0043005//neuron projection;GO:0034385;GO:0009897//external side of plasma membrane;GO:0015630//microtubule cytoskeleton;GO:0044297//cell body;GO:0005768//endosome;GO:0043005//neuron projection;GO:0034385;GO:0009897//external side of plasma membrane;GO:0015630//microtubule cytoskeleton;GO:0044297//cell body;GO:0005768//endosome;GO:0043005//neuron projection;GO:0034385;GO:0009897//external side of plasma membrane;GO:0015630//microtubule cytoskeleton;GO:0044297//cell body;GO:0005768//endosome;GO:0043005//neuron projection;GO:0034385;GO:0009897//external side of plasma membrane;GO:0015630//microtubule cytoskeleton;GO:0044297//cell body;GO:0005768//endosome	GO:0008289//lipid binding;GO:0070325//lipoprotein particle receptor binding;GO:0046872//metal ion binding;GO:0005539//glycosaminoglycan binding;GO:0008047//enzyme activator activity;GO:0042802//identical protein binding;GO:0008092//cytoskeletal protein binding;GO:0046983//protein dimerization activity;GO:0015248//sterol transporter activity;GO:0071814;GO:0008289//lipid binding;GO:0070325//lipoprotein particle receptor binding;GO:0046872//metal ion binding;GO:0005539//glycosaminoglycan binding;GO:0008047//enzyme activator activity;GO:0042802//identical protein binding;GO:0008092//cytoskeletal protein binding;GO:0046983//protein dimerization activity;GO:0015248//sterol transporter activity;GO:0071814;GO:0008289//lipid binding;GO:0070325//lipoprotein particle receptor binding;GO:0046872//metal ion binding;GO:0005539//glycosaminoglycan binding;GO:0008047//enzyme activator activity;GO:0042802//identical protein binding;GO:0008092//cytoskeletal protein binding;GO:0046983//protein dimerization activity;GO:0015248//sterol transporter activity;GO:0071814;GO:0008289//lipid binding;GO:0070325//lipoprotein particle receptor binding;GO:0046872//metal ion binding;GO:0005539//glycosaminoglycan binding;GO:0008047//enzyme activator activity;GO:0042802//identical protein binding;GO:0008092//cytoskeletal protein binding;GO:0046983//protein dimerization activity;GO:0015248//sterol transporter activity;GO:0071814	GO:0010467//gene expression;GO:0001935//endothelial cell proliferation;GO:0006639//acylglycerol metabolic process;GO:0010543//regulation of platelet activation;GO:0043405//regulation of MAP kinase activity;GO:0042157//lipoprotein metabolic process;GO:0031103//axon regeneration;GO:0015914//phospholipid transport;GO:0019935//cyclic-nucleotide-mediated signaling;GO:0055092//sterol homeostasis;GO:0010872//regulation of cholesterol esterification;GO:0008203//cholesterol metabolic process;GO:0010596//negative regulation of endothelial cell migration;GO:0071830;GO:0012502//induction of programmed cell death;GO:0070848//response to growth factor;GO:0034377//plasma lipoprotein particle assembly;GO:0043066//negative regulation of apoptotic process;GO:0050880//regulation of blood vessel size;GO:0006897//endocytosis;GO:0034645//cellular macromolecule biosynthetic process;GO:0006182//cGMP biosynthetic process;GO:0007166//cell surface receptor signaling pathway;GO:0034370//triglyceride-rich lipoprotein particle remodeling;GO:0048514//blood vessel morphogenesis;GO:0031331;GO:0010874//regulation of cholesterol efflux;GO:0007266//Rho protein signal transduction;GO:0010894//negative regulation of steroid biosynthetic process;GO:0006875//cellular metal ion homeostasis;GO:0032770//positive regulation of monooxygenase activity;GO:0010467//gene expression;GO:0001935//endothelial cell proliferation;GO:0006639//acylglycerol metabolic process;GO:0010543//regulation of platelet activation;GO:0043405//regulation of MAP kinase activity;GO:0042157//lipoprotein metabolic process;GO:0031103//axon regeneration;GO:0015914//phospholipid transport;GO:0019935//cyclic-nucleotide-mediated signaling;GO:0055092//sterol homeostasis;GO:0010872//regulation of cholesterol esterification;GO:0008203//cholesterol metabolic process;GO:0010596//negative regulation of endothelial cell migration;GO:0071830;GO:0012502//induction of programmed cell death;GO:0070848//response to growth factor;GO:0034377//plasma lipoprotein particle assembly;GO:0043066//negative regulation of apoptotic process;GO:0050880//regulation of blood vessel size;GO:0006897//endocytosis;GO:0034645//cellular macromolecule biosynthetic process;GO:0006182//cGMP biosynthetic process;GO:0007166//cell surface receptor signaling pathway;GO:0034370//triglyceride-rich lipoprotein particle remodeling;GO:0048514//blood vessel morphogenesis;GO:0031331;GO:0010874//regulation of cholesterol efflux;GO:0007266//Rho protein signal transduction;GO:0010894//negative regulation of steroid biosynthetic process;GO:0006875//cellular metal ion homeostasis;GO:0032770//positive regulation of monooxygenase activity;GO:0010467//gene expression;GO:0001935//endothelial cell proliferation;GO:0006639//acylglycerol metabolic process;GO:0010543//regulation of platelet activation;GO:0043405//regulation of MAP kinase activity;GO:0042157//lipoprotein metabolic process;GO:0031103//axon regeneration;GO:0015914//phospholipid transport;GO:0019935//cyclic-nucleotide-mediated signaling;GO:0055092//sterol homeostasis;GO:0010872//regulation of cholesterol esterification;GO:0008203//cholesterol metabolic process;GO:0010596//negative regulation of endothelial cell migration;GO:0071830;GO:0012502//induction of programmed cell death;GO:0070848//response to growth factor;GO:0034377//plasma lipoprotein particle assembly;GO:0043066//negative regulation of apoptotic process;GO:0050880//regulation of blood vessel size;GO:0006897//endocytosis;GO:0034645//cellular macromolecule biosynthetic process;GO:0006182//cGMP biosynthetic process;GO:0007166//cell surface receptor signaling pathway;GO:0034370//triglyceride-rich lipoprotein particle remodeling;GO:0048514//blood vessel morphogenesis;GO:0031331;GO:0010874//regulation of cholesterol efflux;GO:0007266//Rho protein signal transduction;GO:0010894//negative regulation of steroid biosynthetic process;GO:0006875//cellular metal ion homeostasis;GO:0032770//positive regulation of monooxygenase activity;GO:0010467//gene expression;GO:0001935//endothelial cell proliferation;GO:0006639//acylglycerol metabolic process;GO:0010543//regulation of platelet activation;GO:0043405//regulation of MAP kinase activity;GO:0042157//lipoprotein metabolic process;GO:0031103//axon regeneration;GO:0015914//phospholipid transport;GO:0019935//cyclic-nucleotide-mediated signaling;GO:0055092//sterol homeostasis;GO:0010872//regulation of cholesterol esterification;GO:0008203//cholesterol metabolic process;GO:0010596//negative regulation of endothelial cell migration;GO:0071830;GO:0012502//induction of programmed cell death;GO:0070848//response to growth factor;GO:0034377//plasma lipoprotein particle assembly;GO:0043066//negative regulation of apoptotic process;GO:0050880//regulation of blood vessel size;GO:0006897//endocytosis;GO:0034645//cellular macromolecule biosynthetic process;GO:0006182//cGMP biosynthetic process;GO:0007166//cell surface receptor signaling pathway;GO:0034370//triglyceride-rich lipoprotein particle remodeling;GO:0048514//blood vessel morphogenesis;GO:0031331;GO:0010874//regulation of cholesterol efflux;GO:0007266//Rho protein signal transduction;GO:0010894//negative regulation of steroid biosynthetic process;GO:0006875//cellular metal ion homeostasis;GO:0032770//positive regulation of monooxygenase activity	gi|568944741|ref|XP_006539547.1|/2.60171e-170/PREDICTED: apolipoprotein E isoform X1 [Mus musculus]
16597	5742	158	384	2.56	6.14	1.26209	Up	3.37694e-22	4.63e-21	Klf12	Kruppel-like factor 12	K09205|1|0.0|644|mmu:16597|krueppel-like factor 8/12	GO:0043231//intracellular membrane-bounded organelle	GO:0003676//nucleic acid binding;GO:0046914//transition metal ion binding;GO:0001071//nucleic acid binding transcription factor activity	GO:0006357//regulation of transcription from RNA polymerase II promoter	gi|46048263|ref|NP_034766.2|/0/Krueppel-like factor 12 [Mus musculus]
244495	3739	25.06	61.12	0.63	1.51	1.26112	Up	0.000117649	0.000437211	Sgol2b	shugoshin like 2b (S. pombe)	K11581|1|0.0|2040|mmu:244495|shugoshin-like 2	GO:0008278//cohesin complex;GO:0000794//condensed nuclear chromosome;GO:0000775//chromosome, centromeric region	-	GO:0022403;GO:0033036	gi|307574641|ref|NP_001182616.1|/0/predicted gene 4975 [Mus musculus]
16880	8674.26	492.57	1317.35	5.81	13.92	1.26055	Up	2.10124e-84	1.29358e-82	Lifr	leukemia inhibitory factor receptor	K05058|1|0.0|1473|mmu:16880|leukemia inhibitory factor receptor	GO:0031224//intrinsic component of membrane;GO:0031224//intrinsic component of membrane	GO:0004897//ciliary neurotrophic factor receptor activity;GO:0005126//cytokine receptor binding;GO:0004897//ciliary neurotrophic factor receptor activity;GO:0005126//cytokine receptor binding	GO:0048858//cell projection morphogenesis;GO:0007167//enzyme linked receptor protein signaling pathway;GO:0009887//organ morphogenesis;GO:0019221//cytokine-mediated signaling pathway;GO:0008283//cell proliferation;GO:0048858//cell projection morphogenesis;GO:0007167//enzyme linked receptor protein signaling pathway;GO:0009887//organ morphogenesis;GO:0019221//cytokine-mediated signaling pathway;GO:0008283//cell proliferation	gi|7305235|ref|NP_038612.1|/0/leukemia inhibitory factor receptor isoform 1 precursor [Mus musculus]
18073	6046	873	2116	13.43	32.14	1.25891	Up	3.57816e-114	3.48777e-112	Nid1	nidogen 1	K05719|1|0.0|2522|mmu:18073|integrin beta 1;K06826|1|0.0|2522|mmu:18073|nidogen (entactin)	GO:0005604//basement membrane;GO:0044424	GO:0043236//laminin binding	GO:0043062//extracellular structure organization;GO:0010810//regulation of cell-substrate adhesion	gi|171543883|ref|NP_035047.2|/0/nidogen-1 precursor [Mus musculus]
17762	4670.46	32	75	0.62	1.48	1.25526	Up	3.76286e-05	0.000150571	Mapt	microtubule-associated protein tau	K04380|1|4e-158|562|rno:29477|microtubule-associated protein tau	GO:0031981//nuclear lumen;GO:0016020//membrane;GO:0030426//growth cone;GO:0015630//microtubule cytoskeleton;GO:0043234//protein complex;GO:0005930//axoneme;GO:0044444//cytoplasmic part;GO:0031981//nuclear lumen;GO:0016020//membrane;GO:0030426//growth cone;GO:0015630//microtubule cytoskeleton;GO:0043234//protein complex;GO:0005930//axoneme;GO:0044444//cytoplasmic part;GO:0031981//nuclear lumen;GO:0016020//membrane;GO:0030426//growth cone;GO:0015630//microtubule cytoskeleton;GO:0043234//protein complex;GO:0005930//axoneme;GO:0044444//cytoplasmic part;GO:0031981//nuclear lumen;GO:0016020//membrane;GO:0030426//growth cone;GO:0015630//microtubule cytoskeleton;GO:0043234//protein complex;GO:0005930//axoneme;GO:0044444//cytoplasmic part;GO:0031981//nuclear lumen;GO:0016020//membrane;GO:0030426//growth cone;GO:0015630//microtubule cytoskeleton;GO:0043234//protein complex;GO:0005930//axoneme;GO:0044444//cytoplasmic part	GO:0071814;GO:0019904//protein domain specific binding;GO:0015631//tubulin binding;GO:0019900//kinase binding;GO:0034185//apolipoprotein binding;GO:0071814;GO:0019904//protein domain specific binding;GO:0015631//tubulin binding;GO:0019900//kinase binding;GO:0034185//apolipoprotein binding;GO:0071814;GO:0019904//protein domain specific binding;GO:0015631//tubulin binding;GO:0019900//kinase binding;GO:0034185//apolipoprotein binding;GO:0071814;GO:0019904//protein domain specific binding;GO:0015631//tubulin binding;GO:0019900//kinase binding;GO:0034185//apolipoprotein binding;GO:0071814;GO:0019904//protein domain specific binding;GO:0015631//tubulin binding;GO:0019900//kinase binding;GO:0034185//apolipoprotein binding	GO:0030307//positive regulation of cell growth;GO:0042221//response to chemical;GO:0012501//programmed cell death;GO:0010970//transport along microtubule;GO:0048675//axon extension;GO:0031112;GO:0034643//establishment of mitochondrion localization, microtubule-mediated;GO:0006914//autophagy;GO:0007019//microtubule depolymerization;GO:0032386//regulation of intracellular transport;GO:0016477//cell migration;GO:0031667//response to nutrient levels;GO:0008344//adult locomotory behavior;GO:0030307//positive regulation of cell growth;GO:0042221//response to chemical;GO:0012501//programmed cell death;GO:0010970//transport along microtubule;GO:0048675//axon extension;GO:0031112;GO:0034643//establishment of mitochondrion localization, microtubule-mediated;GO:0006914//autophagy;GO:0007019//microtubule depolymerization;GO:0032386//regulation of intracellular transport;GO:0016477//cell migration;GO:0031667//response to nutrient levels;GO:0008344//adult locomotory behavior;GO:0030307//positive regulation of cell growth;GO:0042221//response to chemical;GO:0012501//programmed cell death;GO:0010970//transport along microtubule;GO:0048675//axon extension;GO:0031112;GO:0034643//establishment of mitochondrion localization, microtubule-mediated;GO:0006914//autophagy;GO:0007019//microtubule depolymerization;GO:0032386//regulation of intracellular transport;GO:0016477//cell migration;GO:0031667//response to nutrient levels;GO:0008344//adult locomotory behavior;GO:0030307//positive regulation of cell growth;GO:0042221//response to chemical;GO:0012501//programmed cell death;GO:0010970//transport along microtubule;GO:0048675//axon extension;GO:0031112;GO:0034643//establishment of mitochondrion localization, microtubule-mediated;GO:0006914//autophagy;GO:0007019//microtubule depolymerization;GO:0032386//regulation of intracellular transport;GO:0016477//cell migration;GO:0031667//response to nutrient levels;GO:0008344//adult locomotory behavior;GO:0030307//positive regulation of cell growth;GO:0042221//response to chemical;GO:0012501//programmed cell death;GO:0010970//transport along microtubule;GO:0048675//axon extension;GO:0031112;GO:0034643//establishment of mitochondrion localization, microtubule-mediated;GO:0006914//autophagy;GO:0007019//microtubule depolymerization;GO:0032386//regulation of intracellular transport;GO:0016477//cell migration;GO:0031667//response to nutrient levels;GO:0008344//adult locomotory behavior	gi|550544199|ref|NP_001272384.1|/1.615e-148/microtubule-associated protein tau isoform d [Mus musculus]
18519	4354.88	604	1474	13.06	31.15	1.25408	Up	4.6436e-81	2.68225e-79	Kat2b	K(lysine) acetyltransferase 2B	K06062|1|0.0|1390|mmu:18519|histone acetyltransferase [EC:2.3.1.48]	GO:0015629//actin cytoskeleton;GO:0070461//SAGA-type complex;GO:0000775//chromosome, centromeric region;GO:0030017//sarcomere;GO:0000123//histone acetyltransferase complex;GO:0015629//actin cytoskeleton;GO:0000775//chromosome, centromeric region;GO:0030017//sarcomere	GO:0003712//transcription cofactor activity;GO:0004468//lysine N-acetyltransferase activity, acting on acetyl phosphate as donor;GO:0016538//cyclin-dependent protein serine/threonine kinase regulator activity;GO:0019900//kinase binding;GO:0003712//transcription cofactor activity;GO:0004468//lysine N-acetyltransferase activity, acting on acetyl phosphate as donor;GO:0016538//cyclin-dependent protein serine/threonine kinase regulator activity;GO:0019900//kinase binding	GO:0032868//response to insulin;GO:0006357//regulation of transcription from RNA polymerase II promoter;GO:0006474//N-terminal protein amino acid acetylation;GO:0006352//DNA-templated transcription, initiation;GO:0008283//cell proliferation;GO:0000079//regulation of cyclin-dependent protein serine/threonine kinase activity;GO:0022402//cell cycle process;GO:0051704;GO:0016573//histone acetylation;GO:0032868//response to insulin;GO:0006357//regulation of transcription from RNA polymerase II promoter;GO:0006474//N-terminal protein amino acid acetylation;GO:0000079//regulation of cyclin-dependent protein serine/threonine kinase activity;GO:0016573//histone acetylation	gi|148691718|gb|EDL23665.1|/0/p300/CBP-associated factor, isoform CRA_a [Mus musculus]
53313	4595.14	188	456	3.83	9.13	1.25327	Up	5.60044e-26	8.95066e-25	Atp2a3	ATPase, Ca++ transporting, ubiquitous	K05853|1|0.0|1923|cge:100756356|Ca2+ transporting ATPase, sarcoplasmic/endoplasmic reticulum [EC:3.6.3.8]	GO:0031224//intrinsic component of membrane;GO:0031090//organelle membrane;GO:0005635//nuclear envelope;GO:0005783//endoplasmic reticulum;GO:0031224//intrinsic component of membrane;GO:0031090//organelle membrane;GO:0005635//nuclear envelope;GO:0005783//endoplasmic reticulum;GO:0031224//intrinsic component of membrane;GO:0031090//organelle membrane;GO:0005635//nuclear envelope;GO:0005783//endoplasmic reticulum	GO:0043169//cation binding;GO:0019829//cation-transporting ATPase activity;GO:0032559//adenyl ribonucleotide binding;GO:0043169//cation binding;GO:0019829//cation-transporting ATPase activity;GO:0032559//adenyl ribonucleotide binding;GO:0043169//cation binding;GO:0019829//cation-transporting ATPase activity;GO:0032559//adenyl ribonucleotide binding	GO:0009206;GO:0009207;GO:0006816//calcium ion transport;GO:0009206;GO:0009207;GO:0006816//calcium ion transport;GO:0009206;GO:0009207;GO:0006816//calcium ion transport	gi|564372536|ref|XP_006246659.1|/0/PREDICTED: sarcoplasmic/endoplasmic reticulum calcium ATPase 3 isoform X1 [Rattus norvegicus]
626391	2903	379.22	915.22	12.23	29.14	1.25258	Up	4.69238e-50	1.49097e-48	Zfp951	zinc finger protein 951	K09228|1|0.0|1009|mmu:626391|KRAB domain-containing zinc finger protein	-	-	-	gi|162287421|ref|NP_001034320.3|/0/kruppel-related zinc finger protein-like [Mus musculus]
432777	1306	222.98	538	16.24	38.68	1.25204	Up	2.57216e-30	4.83799e-29	D630045M09Rik	RIKEN cDNA D630045M09 gene	K04613|1|2e-09|66.2|rno:297590|vomeronasal 2 receptor	GO:0031228//intrinsic component of Golgi membrane	GO:0016811//hydrolase activity, acting on carbon-nitrogen (but not peptide) bonds, in linear amides	GO:0033578//protein glycosylation in Golgi;GO:0006670//sphingosine metabolic process;GO:0007162//negative regulation of cell adhesion;GO:0033189//response to vitamin A;GO:0008283//cell proliferation;GO:0001952//regulation of cell-matrix adhesion	gi|148705102|gb|EDL37049.1|/1.61203e-36/mCG1049986 [Mus musculus]
170765	1554	53.18	128.17	3.24	7.71	1.25074	Up	2.87422e-08	1.69207e-07	Ripply3	ripply transcriptional repressor 3	-	GO:0043231//intracellular membrane-bounded organelle	-	-	gi|172073173|ref|NP_573492.2|/2.92681e-67/protein ripply3 [Mus musculus]
59043	2438	440	1060	16.94	40.28	1.24963	Up	1.70797e-57	6.32962e-56	Wsb2	WD repeat and SOCS box-containing 2	K10342|1|0.0|813|mmu:59043|WD repeat and SOCS box-containing protein 2	-	-	-	gi|568937417|ref|XP_006530494.1|/0/PREDICTED: WD repeat and SOCS box-containing protein 2 isoform X1 [Mus musculus]
56077	5208	252.68	606.69	4.52	10.71	1.24456	Up	1.70756e-33	3.56264e-32	Dgke	diacylglycerol kinase, epsilon	K00901|1|0.0|1166|mmu:56077|diacylglycerol kinase (ATP) [EC:2.7.1.107]	GO:0031224//intrinsic component of membrane	GO:0043169//cation binding;GO:0016301//kinase activity;GO:0032559//adenyl ribonucleotide binding	GO:0007186//G-protein coupled receptor signaling pathway	gi|9506541|ref|NP_062378.1|/0/diacylglycerol kinase epsilon [Mus musculus]
72535	2302	60	144	2.45	5.8	1.24327	Up	4.78448e-09	3.0312e-08	Aldh1b1	aldehyde dehydrogenase 1 family, member B1	K00128|1|0.0|993|mmu:72535|aldehyde dehydrogenase (NAD+) [EC:1.2.1.3]	GO:0044429;GO:0031981//nuclear lumen	GO:0004030//aldehyde dehydrogenase [NAD(P)+] activity	GO:0008152//metabolic process	gi|21312260|ref|NP_082546.1|/0/aldehyde dehydrogenase X, mitochondrial precursor [Mus musculus]
239273	5674.79	916	2211.71	15.14	35.8	1.24159	Up	2.45434e-118	2.51e-116	Abcc4	ATP-binding cassette, sub-family C (CFTR/MRP), member 4	K05673|1|0.0|2261|mmu:239273|ATP-binding cassette, subfamily C (CFTR/MRP), member 4	GO:0044459;GO:0030667//secretory granule membrane;GO:0044459;GO:0030667//secretory granule membrane	GO:0042625//ATPase coupled ion transmembrane transporter activity;GO:0032559//adenyl ribonucleotide binding;GO:0042625//ATPase coupled ion transmembrane transporter activity;GO:0032559//adenyl ribonucleotide binding	GO:0009719;GO:0008284//positive regulation of cell proliferation;GO:0010033//response to organic substance;GO:0009719;GO:0008284//positive regulation of cell proliferation;GO:0010033//response to organic substance	gi|255683320|ref|NP_001028508.2|/0/ATP-binding cassette, sub-family C (CFTR/MRP), member 4 isoform 1 [Mus musculus]
22352	1834	1241	2972	63.84	150.9	1.24106	Up	3.56654e-156	5.33982e-154	Vim	vimentin	K07606|1|0.0|748|mmu:22352|vimentin	GO:0043005//neuron projection;GO:0034399//nuclear periphery;GO:0044444//cytoplasmic part;GO:0005882//intermediate filament;GO:0016020//membrane	GO:0019900//kinase binding;GO:0005198//structural molecule activity	GO:0021782//glial cell development;GO:0045104//intermediate filament cytoskeleton organization;GO:0048708//astrocyte differentiation;GO:0010975//regulation of neuron projection development	gi|2078001|emb|CAA69019.1|/0/vimentin [Mus musculus]
544791	5817	163.98	391.28	2.62	6.18	1.23804	Up	4.38486e-22	5.98124e-21	Myh13	myosin, heavy polypeptide 13, skeletal muscle	K10352|1|0.0|3332|mmu:544791|myosin heavy chain	GO:0016459//myosin complex	GO:0008092//cytoskeletal protein binding;GO:0017111//nucleoside-triphosphatase activity;GO:0032559//adenyl ribonucleotide binding	-	gi|124486959|ref|NP_001074719.1|/0/myosin-13 [Mus musculus]
216831	4090.52	190	453	4.33	10.2	1.23613	Up	4.48456e-25	6.91909e-24	Arhgap44	Rho GTPase activating protein 44	K19269|1|1e-115|421|pbi:103065057|phosphoglycolate phosphatase [EC:3.1.3.18 3.1.3.48];K13709|2|1e-21|108|mze:101477658|Rho GTPase-activating protein 5;K05732|4|8e-20|102|xtr:100498460|glucocorticoid receptor DNA-binding factor 1;K08878|5|1e-19|101|aqu:100633016|breakpoint cluster region protein [EC:2.7.11.1]	GO:0005622//intracellular	-	GO:0050794//regulation of cellular process	gi|151108451|ref|NP_001092758.1|/0/rho GTPase-activating protein 44 isoform 1 [Mus musculus]
327872	3376	189.9	453.16	5.26	12.38	1.23488	Up	2.65442e-25	4.12261e-24	Gm12018	predicted gene 12018	K11290|1|4e-12|68.2|rno:317165|template-activating factor I;K16733|3|3e-11|73.6|lcm:102345131|Rac GTPase-activating protein 1;K11650|4|5e-09|66.2|xtr:100495941|SWI/SNF-related matrix-associated actin-dependent regulator of chromatin subfamily D;K06545|5|2e-08|64.3|lcm:102353358|CD163 antigen	-	-	-	gi|209553980|gb|AAA39398.2|/8.74846e-99/ORF2 [Mus musculus domesticus]
11556	2795	218	520	7.31	17.2	1.23447	Up	1.43326e-28	2.53052e-27	Adrb3	adrenergic receptor, beta 3	K04143|1|0.0|654|mmu:11556|adrenergic receptor beta-3	GO:0043231//intracellular membrane-bounded organelle;GO:0031224//intrinsic component of membrane;GO:0043234//protein complex	GO:0043176//amine binding;GO:0031690//adrenergic receptor binding;GO:0042802//identical protein binding;GO:0004939//beta-adrenergic receptor activity	GO:0001659//temperature homeostasis;GO:0001993//regulation of systemic arterial blood pressure by norepinephrine-epinephrine;GO:0045762//positive regulation of adenylate cyclase activity;GO:0002029//desensitization of G-protein coupled receptor protein signaling pathway;GO:0045444//fat cell differentiation;GO:0006897//endocytosis;GO:0002021//response to dietary excess;GO:0007188//adenylate cyclase-modulating G-protein coupled receptor signaling pathway;GO:0006950//response to stress;GO:0007631//feeding behavior	gi|85861166|ref|NP_038490.2|/0/beta-3 adrenergic receptor [Mus musculus]
29815	3316	451	1074	12.72	29.89	1.23256	Up	4.75094e-57	1.74683e-55	Bcar3	breast cancer anti-estrogen resistance 3	K07527|1|3e-12|77.0|cmk:103188558|tyrosine-protein kinase Fes/Fps [EC:2.7.10.2];K08889|3|2e-11|74.3|tru:101074039|tyrosine-protein kinase Fer [EC:2.7.10.2]	GO:0044464	GO:0005488//binding;GO:0030695//GTPase regulator activity	GO:0019222//regulation of metabolic process;GO:0042221//response to chemical;GO:0035556//intracellular signal transduction	gi|7304925|ref|NP_038895.1|/0/breast cancer anti-estrogen resistance protein 3 [Mus musculus]
21788	1775.34	203	475	10.63	24.93	1.22974	Up	2.27118e-25	3.53915e-24	Tfpi	tissue factor pathway inhibitor	K03909|1|2e-139|499|mmu:21788|tissue factor pathway inhibitor	GO:0044421;GO:0016020//membrane;GO:0044421;GO:0016020//membrane;GO:0044421;GO:0016020//membrane	GO:0004866//endopeptidase inhibitor activity;GO:0004866//endopeptidase inhibitor activity;GO:0004866//endopeptidase inhibitor activity	GO:0007599//hemostasis;GO:0010466//negative regulation of peptidase activity;GO:0072376//protein activation cascade;GO:0007599//hemostasis;GO:0010466//negative regulation of peptidase activity;GO:0072376//protein activation cascade;GO:0007599//hemostasis;GO:0010466//negative regulation of peptidase activity;GO:0072376//protein activation cascade	gi|148695336|gb|EDL27283.1|/7.3752e-143/tissue factor pathway inhibitor, isoform CRA_c [Mus musculus]
330463	4751	29.05	67.47	0.56	1.31	1.22607	Up	0.00012304	0.000455619	Zfp78	zinc finger protein 78	K09228|1|0.0|946|mmu:330463|KRAB domain-containing zinc finger protein	GO:0043231//intracellular membrane-bounded organelle;GO:0043231//intracellular membrane-bounded organelle;GO:0043231//intracellular membrane-bounded organelle	-	-	gi|68448539|ref|NP_001020334.1|/0/zinc finger protein 78 isoform 1 [Mus musculus]
22376	2094	33.91	79.92	1.52	3.55	1.22375	Up	1.59423e-05	6.71226e-05	Was	Wiskott-Aldrich syndrome	K05747|1|5e-153|543|mmu:22376|Wiskott-Aldrich syndrome protein	GO:0005856//cytoskeleton;GO:0044444//cytoplasmic part;GO:0012505//endomembrane system	GO:0030695//GTPase regulator activity;GO:0005515//protein binding	GO:0016192//vesicle-mediated transport;GO:0019222//regulation of metabolic process;GO:0008154//actin polymerization or depolymerization;GO:0046649//lymphocyte activation;GO:0065003	gi|6678581|ref|NP_033541.1|/3.30145e-152/wiskott-Aldrich syndrome protein homolog [Mus musculus]
233040	1962.96	74	175	3.55	8.29	1.22355	Up	1.88383e-10	1.33849e-09	Fbxo27	F-box protein 27	K10102|1|4e-143|510|mmu:233040|F-box protein 27	GO:0031461//cullin-RING ubiquitin ligase complex;GO:0031461//cullin-RING ubiquitin ligase complex	GO:0005515//protein binding;GO:0005515//protein binding	-	gi|568945517|ref|XP_006539925.1|/5.75721e-151/PREDICTED: F-box only protein 27 isoform X1 [Mus musculus]
18613	3270.92	496	1169	14.13	32.99	1.22327	Up	8.54894e-61	3.44072e-59	Pecam1	platelet/endothelial cell adhesion molecule 1	K06471|1|0.0|1300|mmu:18613|platelet/endothelial cell adhesion molecule;K06493|1|0.0|1300|mmu:18613|integrin beta 3	GO:0031224//intrinsic component of membrane;GO:0030667//secretory granule membrane;GO:0044421;GO:0044459;GO:0043292//contractile fiber;GO:0031224//intrinsic component of membrane;GO:0030667//secretory granule membrane;GO:0044421;GO:0044459;GO:0043292//contractile fiber;GO:0031224//intrinsic component of membrane;GO:0030667//secretory granule membrane;GO:0044421;GO:0044459;GO:0043292//contractile fiber;GO:0031224//intrinsic component of membrane;GO:0030667//secretory granule membrane;GO:0044421;GO:0044459;GO:0043292//contractile fiber	GO:0005488//binding;GO:0005488//binding;GO:0005488//binding;GO:0005488//binding	GO:0042506//tyrosine phosphorylation of Stat5 protein;GO:0007265//Ras protein signal transduction;GO:0009611//response to wounding;GO:0050900//leukocyte migration;GO:0006897//endocytosis;GO:0042506//tyrosine phosphorylation of Stat5 protein;GO:0007265//Ras protein signal transduction;GO:0009611//response to wounding;GO:0010033//response to organic substance;GO:0050900//leukocyte migration;GO:0006897//endocytosis;GO:0042506//tyrosine phosphorylation of Stat5 protein;GO:0007265//Ras protein signal transduction;GO:0009611//response to wounding;GO:0010033//response to organic substance;GO:0050900//leukocyte migration;GO:0006897//endocytosis;GO:0042506//tyrosine phosphorylation of Stat5 protein;GO:0007265//Ras protein signal transduction;GO:0009611//response to wounding;GO:0010033//response to organic substance;GO:0050900//leukocyte migration;GO:0006897//endocytosis	gi|74024907|ref|NP_032842.2|/0/platelet endothelial cell adhesion molecule isoform 1 precursor [Mus musculus]
13067	666	33	78	4.85	11.31	1.22154	Up	2.25992e-05	9.32416e-05	Cyct	cytochrome c, testis	K08738|1|1e-56|221|mmu:13067|cytochrome c	GO:0044425;GO:0044429	GO:0042578//phosphoric ester hydrolase activity;GO:0005506//iron ion binding	GO:0051234//establishment of localization;GO:0012501//programmed cell death;GO:0072593//reactive oxygen species metabolic process;GO:0023052//signaling;GO:0006091//generation of precursor metabolites and energy	gi|6753560|ref|NP_034119.1|/6.15213e-56/cytochrome c, testis-specific [Mus musculus]
71795	6350	334	788	4.89	11.39	1.21986	Up	1.26892e-41	3.34007e-40	Pitpnc1	phosphatidylinositol transfer protein, cytoplasmic 1	-	GO:0043231//intracellular membrane-bounded organelle	GO:0005548//phospholipid transporter activity;GO:0005488//binding	GO:0010876//lipid localization;GO:0051234//establishment of localization;GO:0023052//signaling;GO:0006650//glycerophospholipid metabolic process	gi|351710336|gb|EHB13255.1|/4.3045e-174/Cytoplasmic phosphatidylinositol transfer protein 1 [Heterocephalus glaber]
242721	5871	44	104	0.7	1.63	1.21945	Up	9.5792e-07	4.71776e-06	Klhdc7a	kelch domain containing 7A	K10476|1|2e-86|324|lcm:102358370|kelch repeat and BTB domain-containing protein 11	GO:0044464	-	-	gi|116063542|ref|NP_775603.2|/0/kelch domain-containing protein 7A [Mus musculus]
67103	2104	306	721	13.69	31.83	1.21726	Up	3.87078e-38	9.20478e-37	Ptgr1	prostaglandin reductase 1	K13948|1|0.0|637|mmu:67103|prostaglandin reductase 1 [EC:1.3.1.74 1.3.1.48]	GO:0044424	GO:0016628//oxidoreductase activity, acting on the CH-CH group of donors, NAD or NADP as acceptor;GO:0046914//transition metal ion binding	GO:0008152//metabolic process;GO:0042221//response to chemical	gi|13385466|ref|NP_080244.1|/2.8811e-180/prostaglandin reductase 1 [Mus musculus]
75320	6447	2288	5388	33	76.71	1.21695	Up	6.59834e-273	2.09302e-270	Etnk1	ethanolamine kinase 1	K00894|1|0.0|756|mmu:75320|ethanolamine kinase [EC:2.7.1.82]	-	GO:0016301//kinase activity;GO:0032559//adenyl ribonucleotide binding	GO:0006644//phospholipid metabolic process;GO:0046335;GO:0006796//phosphate-containing compound metabolic process	gi|26328955|dbj|BAC28216.1|/0/unnamed protein product [Mus musculus]
140557	4056	135	318	3.11	7.22	1.21508	Up	1.07263e-17	1.20205e-16	Smc1b	structural maintenance of chromosomes 1B	K06636|1|0.0|2316|mmu:140557|structural maintenance of chromosome 1	GO:0008278//cohesin complex;GO:0000795//synaptonemal complex	GO:0003676//nucleic acid binding;GO:0032559//adenyl ribonucleotide binding	GO:0007059//chromosome segregation;GO:0022403;GO:0006996//organelle organization	gi|17978290|ref|NP_536718.1|/0/structural maintenance of chromosomes protein 1B [Mus musculus]
19395	2209	96	226	4.09	9.49	1.21431	Up	5.46844e-13	4.6625e-12	Rasgrp2	RAS, guanyl releasing protein 2	K12361|1|0.0|1126|mmu:19395|RAS guanyl-releasing protein 2	GO:0044459;GO:0001726//ruffle;GO:0044444//cytoplasmic part	GO:0046872//metal ion binding;GO:0030695//GTPase regulator activity	GO:0019222//regulation of metabolic process;GO:0035556//intracellular signal transduction;GO:0009966//regulation of signal transduction	gi|131888394|ref|NP_035372.2|/0/RAS guanyl-releasing protein 2 [Mus musculus]
230590	2289	151	355	6.2	14.38	1.21372	Up	1.63432e-19	2.01491e-18	Zyg11a	zyg-11 family member A, cell cycle regulator	K10350|1|0.0|1396|mmu:230590|Zyg-11 protein homolog	-	-	-	gi|269308195|ref|NP_001161408.1|/0/protein zyg-11 homolog A [Mus musculus]
110957	3212	252.97	593.95	7.37	17.07	1.21173	Up	1.37024e-31	2.68525e-30	D1Pas1	DNA segment, Chr 1, Pasteur Institute 1	K11594|1|0.0|1040|mmu:110957|ATP-dependent RNA helicase DDX3X [EC:3.6.4.13]	GO:0016604//nuclear body	GO:0003676//nucleic acid binding;GO:0042623//ATPase activity, coupled;GO:0003724//RNA helicase activity;GO:0032559//adenyl ribonucleotide binding	GO:0051704;GO:0009207;GO:0048232//male gamete generation	gi|200389|gb|AAA39942.1|/0/PL10 protein [Mus musculus domesticus]
353208	1779	56.37	132.08	2.99	6.92	1.21063	Up	3.56124e-08	2.06855e-07	Zfp931	zinc finger protein 931	K09228|1|0.0|582|mmu:626832|KRAB domain-containing zinc finger protein	-	-	-	gi|150010536|ref|NP_001092778.1|/0/KRAB box and zinc finger, C2H2 type domain containing isoform 1 [Mus musculus]
67579	7580	111	258	1.35	3.12	1.20859	Up	2.61034e-14	2.42204e-13	Cpeb4	cytoplasmic polyadenylation element binding protein 4	K02602|1|0.0|1194|mmu:67579|cytoplasmic polyadenylation element-binding protein	-	GO:0003676//nucleic acid binding;GO:0003676//nucleic acid binding;GO:0003676//nucleic acid binding	-	gi|595582263|ref|NP_001277605.1|/0/cytoplasmic polyadenylation element-binding protein 4 isoform 2 [Mus musculus]
73910	3616	46	108	1.19	2.75	1.20847	Up	6.94172e-07	3.4867e-06	Arhgap18	Rho GTPase activating protein 18	K08773|1|8e-17|92.4|bfo:BRAFLDRAFT_80737|RalA-binding protein 1;K10360|2|8e-16|89.0|tca:656579|myosin IX;K08878|5|7e-15|85.9|lcm:102347322|breakpoint cluster region protein [EC:2.7.11.1]	GO:0044464	GO:0008047//enzyme activator activity	GO:0043087//regulation of GTPase activity	gi|148672867|gb|EDL04814.1|/0/Rho GTPase activating protein 18 [Mus musculus]
227541	6839.68	288	666.1	3.87	8.94	1.20794	Up	3.51e-34	7.44781e-33	Camk1d	calcium/calmodulin-dependent protein kinase ID	K08794|1|4e-179|632|rno:307124|calcium/calmodulin-dependent protein kinase I [EC:2.7.11.17]	GO:0043234//protein complex;GO:0043231//intracellular membrane-bounded organelle;GO:0044424;GO:0043234//protein complex;GO:0043231//intracellular membrane-bounded organelle;GO:0043234//protein complex;GO:0043231//intracellular membrane-bounded organelle	GO:0005515//protein binding;GO:0004674//protein serine/threonine kinase activity;GO:0032559//adenyl ribonucleotide binding;GO:0005515//protein binding;GO:0004674//protein serine/threonine kinase activity;GO:0032559//adenyl ribonucleotide binding;GO:0005515//protein binding;GO:0004674//protein serine/threonine kinase activity;GO:0032559//adenyl ribonucleotide binding;GO:0005515//protein binding;GO:0004674//protein serine/threonine kinase activity;GO:0032559//adenyl ribonucleotide binding	GO:0006915//apoptotic process;GO:0006464//cellular protein modification process;GO:0006915//apoptotic process;GO:0006464//cellular protein modification process;GO:0006915//apoptotic process;GO:0006464//cellular protein modification process;GO:0006915//apoptotic process;GO:0006464//cellular protein modification process	gi|594150347|ref|NP_001277303.1|/0/calcium/calmodulin-dependent protein kinase type 1D isoform b [Mus musculus]
14772	3240	1533.81	3588.77	44.29	102.24	1.20691	Up	2.34698e-180	4.18321e-178	Grk4	G protein-coupled receptor kinase 4	K08291|1|0.0|1046|rno:59077|G protein-coupled receptor kinase [EC:2.7.11.16]	GO:0043005//neuron projection;GO:0044297//cell body;GO:0044444//cytoplasmic part;GO:0043005//neuron projection;GO:0044297//cell body;GO:0044444//cytoplasmic part	GO:0004674//protein serine/threonine kinase activity;GO:0004871//signal transducer activity;GO:0032559//adenyl ribonucleotide binding;GO:0003676//nucleic acid binding;GO:0004674//protein serine/threonine kinase activity;GO:0004871//signal transducer activity;GO:0034061//DNA polymerase activity;GO:0004518//nuclease activity;GO:0032559//adenyl ribonucleotide binding	GO:0002029//desensitization of G-protein coupled receptor protein signaling pathway;GO:0006796//phosphate-containing compound metabolic process;GO:0006464//cellular protein modification process;GO:0002029//desensitization of G-protein coupled receptor protein signaling pathway;GO:0006796//phosphate-containing compound metabolic process;GO:0006260//DNA replication;GO:0006464//cellular protein modification process	gi|124001568|ref|NP_062370.2|/0/G protein-coupled receptor kinase 4 isoform 1 [Mus musculus]
102545	1158	113	266	9.38	21.65	1.20671	Up	4.98792e-15	4.85182e-14	Cmtm7	CKLF-like MARVEL transmembrane domain containing 7	-	GO:0031224//intrinsic component of membrane;GO:0044421;GO:0031224//intrinsic component of membrane;GO:0044421	GO:0005102//receptor binding;GO:0005102//receptor binding	GO:0042221//response to chemical;GO:0042221//response to chemical	gi|74198935|dbj|BAE30687.1|/2.47905e-103/unnamed protein product [Mus musculus]
83560	4777.93	218	509	4.25	9.8	1.20532	Up	5.72916e-27	9.50543e-26	Tex14	testis expressed gene 14	K17540|1|0.0|2866|mmu:83560|inactive serine/threonine-protein kinase TEX14	-	GO:0016301//kinase activity;GO:0032559//adenyl ribonucleotide binding;GO:0016301//kinase activity;GO:0032559//adenyl ribonucleotide binding	GO:0006464//cellular protein modification process;GO:0006464//cellular protein modification process	gi|313151212|ref|NP_001186222.1|/0/inactive serine/threonine-protein kinase TEX14 isoform a [Mus musculus]
98267	3298	198	462	5.61	12.93	1.20465	Up	1.34878e-24	2.03732e-23	Stk17b	serine/threonine kinase 17b (apoptosis-inducing)	K08804|1|0.0|749|mmu:98267|serine/threonine kinase 17 [EC:2.7.11.1]	GO:0043231//intracellular membrane-bounded organelle;GO:0005856//cytoskeleton	GO:0004672//protein kinase activity;GO:0032559//adenyl ribonucleotide binding	GO:0012502//induction of programmed cell death;GO:0035556//intracellular signal transduction;GO:0006796//phosphate-containing compound metabolic process;GO:0006464//cellular protein modification process	gi|148667586|gb|EDL00003.1|/0/serine/threonine kinase 17b (apoptosis-inducing), isoform CRA_b [Mus musculus]
330260	1850	70.85	165.05	3.61	8.31	1.20285	Up	7.0022e-10	4.74977e-09	Pon2	paraoxonase 2	K01045|1|0.0|689|mmu:330260|arylesterase / paraoxonase [EC:3.1.1.2 3.1.8.1]	GO:0000323//lytic vacuole;GO:0016020//membrane	GO:0043169//cation binding;GO:0005515//protein binding	GO:0006725//cellular aromatic compound metabolic process;GO:0006950//response to stress	gi|34303979|ref|NP_899131.1|/0/serum paraoxonase/arylesterase 2 [Mus musculus]
319765	3902	1365	3175	32.65	74.96	1.19904	Up	5.65162e-158	8.52984e-156	Igf2bp2	insulin-like growth factor 2 mRNA binding protein 2	K17392|1|0.0|1090|mmu:319765|insulin-like growth factor 2 mRNA-binding protein 2	GO:0043231//intracellular membrane-bounded organelle;GO:0044446;GO:0044444//cytoplasmic part	GO:0003729//mRNA binding	GO:0006412//translation;GO:0001817//regulation of cytokine production;GO:0032502//developmental process	gi|148665207|gb|EDK97623.1|/0/insulin-like growth factor 2 mRNA binding protein 2, isoform CRA_d [Mus musculus]
20963	5144.14	349	810	6.32	14.47	1.19507	Up	1.74075e-41	4.56277e-40	Syk	spleen tyrosine kinase	K05855|1|0.0|1307|mmu:20963|spleen tyrosine kinase [EC:2.7.10.2]	GO:0043235//receptor complex;GO:0019814;GO:0044444//cytoplasmic part;GO:0016020//membrane;GO:0043235//receptor complex;GO:0019814;GO:0044444//cytoplasmic part;GO:0016020//membrane	GO:0004713//protein tyrosine kinase activity;GO:0005102//receptor binding;GO:0032559//adenyl ribonucleotide binding;GO:0004713//protein tyrosine kinase activity;GO:0005102//receptor binding;GO:0032559//adenyl ribonucleotide binding	GO:0045058//T cell selection;GO:0042108//positive regulation of cytokine biosynthetic process;GO:0050851//antigen receptor-mediated signaling pathway;GO:0016337//single organismal cell-cell adhesion;GO:0009967//positive regulation of signal transduction;GO:0030595//leukocyte chemotaxis;GO:0001934//positive regulation of protein phosphorylation;GO:0045582//positive regulation of T cell differentiation;GO:0006691//leukotriene metabolic process;GO:0045577//regulation of B cell differentiation;GO:0006837//serotonin transport;GO:0000187//activation of MAPK activity;GO:0033008;GO:0042102//positive regulation of T cell proliferation;GO:0045058//T cell selection;GO:0042108//positive regulation of cytokine biosynthetic process;GO:0050851//antigen receptor-mediated signaling pathway;GO:0016337//single organismal cell-cell adhesion;GO:0009967//positive regulation of signal transduction;GO:0030595//leukocyte chemotaxis;GO:0001934//positive regulation of protein phosphorylation;GO:0045582//positive regulation of T cell differentiation;GO:0006691//leukotriene metabolic process;GO:0045577//regulation of B cell differentiation;GO:0006837//serotonin transport;GO:0000187//activation of MAPK activity;GO:0033008;GO:0042102//positive regulation of T cell proliferation	gi|56550045|ref|NP_035648.2|/0/tyrosine-protein kinase SYK [Mus musculus]
93739	996	1090	2515	105.04	239.22	1.1874	Up	1.20258e-123	1.28608e-121	Gabarapl2	gamma-aminobutyric acid (GABA) A receptor-associated protein-like 2	K08341|1|1e-62|242|acs:100558896|GABA(A) receptor-associated protein	GO:0005774//vacuolar membrane;GO:0012505//endomembrane system	GO:0004871//signal transducer activity;GO:0019899//enzyme binding;GO:0005102//receptor binding;GO:0015631//tubulin binding	GO:0043462//regulation of ATPase activity;GO:0048193//Golgi vesicle transport	gi|472387583|ref|XP_004413131.1|/1.16582e-62/PREDICTED: uncharacterized protein LOC101368575 [Odobenus rosmarus divergens]
16402	4440	1232	2840	25.87	58.86	1.18601	Up	3.99132e-139	4.85049e-137	Itga5	integrin alpha 5 (fibronectin receptor alpha)	K03161|1|0.0|1961|mmu:16402|tumor necrosis factor ligand superfamily member 5;K06257|1|0.0|1961|mmu:16402|syndecan 1;K06484|1|0.0|1961|mmu:16402|integrin alpha 5;K06550|1|0.0|1961|mmu:16402|L1 cell adhesion molecule;K16338|1|0.0|1961|mmu:16402|syndecan 4;K16493|1|0.0|1961|mmu:16402|protocadherin alpha	GO:0044424;GO:0009986//cell surface;GO:0001726//ruffle;GO:0005924//cell-substrate adherens junction;GO:0043234//protein complex;GO:0044421;GO:0005887//integral component of plasma membrane;GO:0044424;GO:0009986//cell surface;GO:0001726//ruffle;GO:0005924//cell-substrate adherens junction;GO:0043234//protein complex;GO:0044421;GO:0005887//integral component of plasma membrane	GO:0004871//signal transducer activity;GO:0005172//vascular endothelial growth factor receptor binding;GO:0004871//signal transducer activity;GO:0005172//vascular endothelial growth factor receptor binding	GO:0001934//positive regulation of protein phosphorylation;GO:0007166//cell surface receptor signaling pathway;GO:0007599//hemostasis;GO:0007611//learning or memory;GO:0016337//single organismal cell-cell adhesion;GO:0010810//regulation of cell-substrate adhesion;GO:0034329//cell junction assembly;GO:0044319//wound healing, spreading of cells;GO:0009967//positive regulation of signal transduction;GO:0006935//chemotaxis;GO:0002376//immune system process;GO:0051704;GO:0001934//positive regulation of protein phosphorylation;GO:0007166//cell surface receptor signaling pathway;GO:0007599//hemostasis;GO:0007611//learning or memory;GO:0016337//single organismal cell-cell adhesion;GO:0010810//regulation of cell-substrate adhesion;GO:0034329//cell junction assembly;GO:0044319//wound healing, spreading of cells;GO:0009967//positive regulation of signal transduction;GO:0006935//chemotaxis;GO:0002376//immune system process;GO:0051704	gi|148671975|gb|EDL03922.1|/0/integrin alpha 5 (fibronectin receptor alpha), isoform CRA_b [Mus musculus]
69674	1416.4	342	765	22.26	50.6	1.18468	Up	1.2165e-36	2.80035e-35	Mif4gd	MIF4G domain containing	-	GO:0043231//intracellular membrane-bounded organelle;GO:0043231//intracellular membrane-bounded organelle;GO:0043231//intracellular membrane-bounded organelle;GO:0043231//intracellular membrane-bounded organelle	GO:0005515//protein binding;GO:0005515//protein binding;GO:0005515//protein binding;GO:0005515//protein binding	GO:0006412//translation;GO:0006412//translation;GO:0006412//translation;GO:0006412//translation	gi|148702564|gb|EDL34511.1|/1.35482e-113/MIF4G domain containing, isoform CRA_d [Mus musculus]
16764	7251	180.15	413.48	2.31	5.23	1.17892	Up	1.68386e-21	2.24295e-20	Aff3	AF4/FMR2 family, member 3	K15195|1|0.0|1981|mmu:16764|AF4/FMR2 family member 3	-	-	GO:0032501//multicellular organismal process	gi|568905865|ref|XP_006495800.1|/0/PREDICTED: AF4/FMR2 family member 3 isoform X1 [Mus musculus]
73139	1044	332	761	30.47	68.94	1.17795	Up	3.44738e-38	8.21882e-37	Cenpv	centromere protein V	K04650|1|7e-79|296|mgp:100539990|nuclear receptor co-repressor 1	GO:0043231//intracellular membrane-bounded organelle;GO:0000775//chromosome, centromeric region;GO:0044430	-	GO:0000910//cytokinesis;GO:0007049//cell cycle;GO:0031055//chromatin remodeling at centromere	gi|225703070|ref|NP_082724.1|/5.21095e-106/centromere protein V [Mus musculus]
19025	3304.24	988.21	2252.69	27.83	62.92	1.17688	Up	2.35646e-108	2.0608e-106	Ctsa	cathepsin A	K13289|1|0.0|979|mmu:19025|cathepsin A (carboxypeptidase C) [EC:3.4.16.5]	GO:0000323//lytic vacuole;GO:0000323//lytic vacuole	GO:0005488//binding;GO:0004180//carboxypeptidase activity;GO:0005488//binding;GO:0004180//carboxypeptidase activity	GO:0019538//protein metabolic process;GO:0019538//protein metabolic process	gi|84042525|ref|NP_032932.2|/0/lysosomal protective protein isoform a preproprotein [Mus musculus]
245423	2167	37	85	1.61	3.64	1.17688	Up	1.65063e-05	6.94038e-05	Gm364	predicted gene 364	K17086|1|0.0|1308|mmu:245423|transmembrane 9 superfamily member 2/4	-	-	-	gi|569010090|ref|XP_006528071.1|/0/PREDICTED: uncharacterized protein LOC245423 isoform X1 [Mus musculus]
102614	1361	614	1400	42.86	96.47	1.17045	Up	4.15906e-68	1.93143e-66	Rpp25	ribonuclease P/MRP 25 subunit	K14525|1|3e-85|317|mmu:102614|ribonucleases P/MRP protein subunit RPP25 [EC:3.1.26.5]	GO:0043231//intracellular membrane-bounded organelle	GO:0004549//tRNA-specific ribonuclease activity;GO:0003676//nucleic acid binding	GO:0006399//tRNA metabolic process	gi|19527204|ref|NP_598743.1|/2.19039e-84/ribonuclease P protein subunit p25 [Mus musculus]
73442	5733	84	191	1.36	3.06	1.16993	Up	1.44629e-10	1.03627e-09	Hspa12a	heat shock protein 12A	K10380|1|2e-32|144|aqu:100633272|ankyrin;K00907|2|1e-30|139|xma:102221101|myosin-light-chain kinase [EC:2.7.11.18];K03283|3|5e-06|57.4|tca:655234|heat shock 70kDa protein 1/8;K06758|3|5e-06|57.4|tca:655234|L1 cell adhesion molecule like protein	-	GO:0005488//binding	-	gi|26006161|dbj|BAC41423.1|/0/mKIAA0417 protein [Mus musculus]
320701	2182	29	66	1.25	2.81	1.16864	Up	0.000173013	0.000621603	Fam19a4	family with sequence similarity 19, member A4	-	-	-	-	gi|589918901|ref|XP_006972659.1|/2.45888e-73/PREDICTED: protein FAM19A4 [Peromyscus maniculatus bairdii]
14979	981	51	116	4.99	11.21	1.16767	Up	6.03212e-07	3.05524e-06	H2-Ke6	H2-K region expressed gene 6	K13370|1|1e-105|385|mmu:14979|17beta-estradiol 17-dehydrogenase / 3alpha(17beta)-hydroxysteroid dehydrogenase (NAD+) [EC:1.1.1.62 1.1.1.239]	GO:0031967;GO:0044429;GO:0016020//membrane	GO:0033764//steroid dehydrogenase activity, acting on the CH-OH group of donors, NAD or NADP as acceptor	GO:0006631//fatty acid metabolic process;GO:0006694//steroid biosynthetic process	gi|157951743|ref|NP_038571.2|/6.81712e-105/estradiol 17-beta-dehydrogenase 8 [Mus musculus]
22433	2260.85	439	999	18.26	40.99	1.16659	Up	6.3619e-49	1.97451e-47	Xbp1	X-box binding protein 1	K09027|1|4e-149|348|ngi:103734968|X box-binding protein 1	GO:0043231//intracellular membrane-bounded organelle;GO:0043231//intracellular membrane-bounded organelle	GO:0001071//nucleic acid binding transcription factor activity;GO:0003677//DNA binding;GO:0005515//protein binding;GO:0001071//nucleic acid binding transcription factor activity;GO:0003677//DNA binding;GO:0005515//protein binding	GO:0001820//serotonin secretion;GO:0009628//response to abiotic stimulus;GO:0031016//pancreas development;GO:0002070//epithelial cell maturation;GO:0042221//response to chemical;GO:0006351//transcription, DNA-templated;GO:0006984//ER-nucleus signaling pathway;GO:0001820//serotonin secretion;GO:0009628//response to abiotic stimulus;GO:0031016//pancreas development;GO:0002070//epithelial cell maturation;GO:0002376//immune system process;GO:0042221//response to chemical;GO:0006351//transcription, DNA-templated;GO:0006984//ER-nucleus signaling pathway	gi|116283400|gb|AAH16079.1|/8.93209e-157/Xbp1 protein [Mus musculus]
100201	4681	1023	2326	20.37	45.71	1.16606	Up	2.57812e-111	2.38859e-109	Tmem64	transmembrane protein 64	K18411|1|6e-27|126|bmor:101744192|protein maelstrom;K02146|3|6e-11|73.2|isc:IscW_ISCW002101|V-type H+-transporting ATPase subunit d	-	-	-	gi|225543079|ref|NP_852066.2|/6.80658e-138/transmembrane protein 64 [Mus musculus]
100504586	3459	668.46	1518.73	18.06	40.5	1.16512	Up	3.22186e-73	1.65198e-71	Gm20300	predicted gene, 20300	-	-	-	-	gi|2193870|dbj|BAA20419.1|/3.64082e-58/reverse transcriptase [Mus musculus]
208084	3680	160	363	4.06	9.09	1.1628	Up	1.06282e-18	1.2637e-17	Pif1	PIF1 5'-to-3' DNA helicase	K15255|1|0.0|1231|mmu:208084|ATP-dependent DNA helicase PIF1 [EC:3.6.4.12]	GO:0043231//intracellular membrane-bounded organelle;GO:0000781//chromosome, telomeric region	GO:0004003//ATP-dependent DNA helicase activity;GO:0046872//metal ion binding;GO:0043565//sequence-specific DNA binding;GO:0033678;GO:0032559//adenyl ribonucleotide binding	GO:0000723//telomere maintenance;GO:0009207;GO:0051348//negative regulation of transferase activity	gi|148694152|gb|EDL26099.1|/0/expressed sequence AI449441, isoform CRA_a [Mus musculus]
22138	81931	304	683	0.34	0.76	1.16046	Up	3.59544e-33	7.427e-32	Ttn	titin	K12567|1|0.0|4.369e+04|mmu:22138|titin [EC:2.7.11.1]	-	-	-	gi|77812699|ref|NP_082280.2|/0/titin isoform N2-B [Mus musculus]
108075	5153.66	1247	2805	22.4	50.03	1.15929	Up	4.80484e-131	5.41702e-129	Ltbp4	latent transforming growth factor beta binding protein 4	K08023|1|0.0|2138|mmu:108075|latent transforming growth factor beta binding protein 2/3/4	-	-	-	gi|165905609|ref|NP_783572.2|/0/latent-transforming growth factor beta-binding protein 4 isoform a precursor [Mus musculus]
14718	2065	1360	3077	61.99	138.44	1.15915	Up	3.23718e-145	4.23663e-143	Got1	glutamic-oxaloacetic transaminase 1, soluble	K14454|1|0.0|844|mmu:14718|aspartate aminotransferase, cytoplasmic [EC:2.6.1.1]	GO:0000323//lytic vacuole;GO:0033267	GO:0008483//transaminase activity;GO:0016831//carboxy-lyase activity;GO:0048037//cofactor binding	GO:0006103//2-oxoglutarate metabolic process;GO:0006071//glycerol metabolic process;GO:0009064//glutamine family amino acid metabolic process;GO:0031960//response to corticosteroid;GO:0032868//response to insulin;GO:0055088//lipid homeostasis;GO:0006531//aspartate metabolic process	gi|160298209|ref|NP_034454.2|/0/aspartate aminotransferase, cytoplasmic [Mus musculus]
72107	1327	84	190	6.02	13.44	1.1587	Up	2.00632e-10	1.42174e-09	Dscc1	DNA replication and sister chromatid cohesion 1	K11271|1|0.0|747|mmu:72107|sister chromatid cohesion protein DCC1	GO:0044427;GO:0031981//nuclear lumen	GO:0003676//nucleic acid binding	GO:0007064//mitotic sister chromatid cohesion;GO:0006473//protein acetylation;GO:0006260//DNA replication	gi|62821774|ref|NP_898912.2|/0/sister chromatid cohesion protein DCC1 [Mus musculus]
11641	6744.63	353.31	802	4.89	10.91	1.15774	Up	1.71412e-39	4.26593e-38	Akap2	A kinase (PRKA) anchor protein 2	K16519|1|0.0|1535|mmu:11641|A-kinase anchor protein 2	GO:0032991//macromolecular complex;GO:0032991//macromolecular complex;GO:0032991//macromolecular complex	GO:0005515//protein binding;GO:0005515//protein binding;GO:0005515//protein binding	GO:0033036;GO:0007167//enzyme linked receptor protein signaling pathway;GO:0051259//protein oligomerization;GO:0030036//actin cytoskeleton organization;GO:0033036;GO:0007167//enzyme linked receptor protein signaling pathway;GO:0051259//protein oligomerization;GO:0030036//actin cytoskeleton organization;GO:0051259//protein oligomerization;GO:0007167//enzyme linked receptor protein signaling pathway;GO:0033036	gi|78711836|ref|NP_001030610.1|/0/A-kinase anchor protein 2 isoform 1 [Mus musculus]
50799	3131.03	791	1788	23.64	52.73	1.15739	Up	4.94142e-85	3.09293e-83	Slc25a13	solute carrier family 25 (mitochondrial carrier, adenine nucleotide translocator), member 13	K15105|1|0.0|1332|mmu:50799|solute carrier family 25 (mitochondrial aspartate/glutamate transporter), member 12/13	GO:0043231//intracellular membrane-bounded organelle;GO:0016021//integral component of membrane;GO:0019866//organelle inner membrane;GO:0043231//intracellular membrane-bounded organelle;GO:0016021//integral component of membrane;GO:0019866//organelle inner membrane	GO:0015172//acidic amino acid transmembrane transporter activity;GO:0046872//metal ion binding;GO:0015172//acidic amino acid transmembrane transporter activity;GO:0046872//metal ion binding	GO:0010038//response to metal ion;GO:0006839//mitochondrial transport;GO:0009206;GO:0015711//organic anion transport;GO:0015980//energy derivation by oxidation of organic compounds;GO:0006006//glucose metabolic process;GO:0006865//amino acid transport;GO:0010038//response to metal ion;GO:0006839//mitochondrial transport;GO:0009206;GO:0015711//organic anion transport;GO:0015980//energy derivation by oxidation of organic compounds;GO:0006006//glucose metabolic process;GO:0006865//amino acid transport	gi|294832028|ref|NP_001171043.1|/0/calcium-binding mitochondrial carrier protein Aralar2 isoform 2 [Mus musculus]
240058	4366	138	312	2.95	6.58	1.15737	Up	3.4981e-16	3.64312e-15	Cpne5	copine V	K04362|1|7e-09|66.2|cin:100183448|fibroblast growth factor receptor 1 [EC:2.7.10.1];K05095|1|7e-09|66.2|cin:100183448|fibroblast growth factor receptor 4 [EC:2.7.10.1];K06491|1|7e-09|66.2|cin:100183448|neural cell adhesion molecule;K06550|1|7e-09|66.2|cin:100183448|L1 cell adhesion molecule;K06755|1|7e-09|66.2|cin:100183448|roundabout, axon guidance receptor 3;K06760|1|7e-09|66.2|cin:100183448|contactin 2;K06794|1|7e-09|66.2|cin:100183448|neurocan core protein;K15290|2|2e-08|65.1|cel:CELE_F31E8.2|synaptotagmin-1;K19663|4|7e-07|59.7|cmy:102932331|classical protein kinase C gamma type [EC:2.7.11.13];K02677|5|4e-06|57.0|cbr:CBG16150|classical protein kinase C alpha type [EC:2.7.11.13]	GO:0044297//cell body;GO:0042995//cell projection	-	-	gi|10047273|dbj|BAB13425.1|/0/KIAA1599 protein [Homo sapiens]
66991	1470.47	68	157	4.48	9.99	1.15699	Up	3.70706e-09	2.37513e-08	Khdc3	KH domain containing 3, subcortical maternal complex member	K13911|1|1e-19|100|pon:100444154|basic salivary proline-rich protein 1/2;K10385|5|1e-17|93.6|mdo:100019077|loricrin	GO:0032991//macromolecular complex;GO:0044448;GO:0032991//macromolecular complex;GO:0044448	-	GO:0045841//negative regulation of mitotic metaphase/anaphase transition;GO:0007052//mitotic spindle organization;GO:0006464//cellular protein modification process;GO:0045841//negative regulation of mitotic metaphase/anaphase transition;GO:0007052//mitotic spindle organization;GO:0006464//cellular protein modification process	gi|33468985|ref|NP_080166.1|/0/KH domain-containing protein 3 [Mus musculus]
19289	3146	217	490	6.45	14.38	1.15669	Up	1.74897e-24	2.63542e-23	Igdcc3	immunoglobulin superfamily, DCC subclass, member 3	K06765|1|8e-68|261|mdo:100010164|deleted in colorectal carcinoma	GO:0031224//intrinsic component of membrane	-	GO:0050905//neuromuscular process	gi|6679571|ref|NP_033014.1|/0/immunoglobulin superfamily DCC subclass member 3 [Mus musculus]
104099	7001	212.07	479.54	2.82	6.28	1.15507	Up	5.3685e-24	7.91737e-23	Itga9	integrin alpha 9	K06527|1|0.0|1863|rno:685004|vascular cell adhesion molecule 1;K06585|1|0.0|1863|rno:685004|integrin alpha 9	-	-	-	gi|74137943|dbj|BAE24106.1|/0/unnamed protein product [Mus musculus]
12224	1728	839	1884	45.86	101.65	1.1483	Up	2.41182e-88	1.58934e-86	Klf5	Kruppel-like factor 5	K09206|1|0.0|845|mmu:12224|krueppel-like factor 5	GO:0043231//intracellular membrane-bounded organelle	GO:0003676//nucleic acid binding;GO:0046914//transition metal ion binding;GO:0001071//nucleic acid binding transcription factor activity	GO:0048646//anatomical structure formation involved in morphogenesis;GO:0006351//transcription, DNA-templated;GO:0030031//cell projection assembly	gi|148668134|gb|EDL00464.1|/0/Kruppel-like factor 5, isoform CRA_a [Mus musculus]
71648	2413	113	254	4.4	9.75	1.1479	Up	2.61472e-13	2.26653e-12	Optn	optineurin	K07210|1|4e-48|195|pss:102445093|inhibitor of nuclear factor kappa-B kinase subunit gamma	GO:0044431//Golgi apparatus part;GO:0031410//cytoplasmic vesicle	GO:0005515//protein binding	GO:0007030//Golgi organization;GO:0006886//intracellular protein transport;GO:0000301//retrograde transport, vesicle recycling within Golgi	gi|148676014|gb|EDL07961.1|/0/optineurin, isoform CRA_b [Mus musculus]
85029	325	170.69	383.1	54.71	121.19	1.14739	Up	2.14056e-19	2.62005e-18	Rpph1	ribonuclease P RNA component H1	-	-	-	-	gi|426376198|ref|XP_004054894.1|/1.91175e-13/PREDICTED: uncharacterized protein LOC101140100 [Gorilla gorilla gorilla]
320586	2131	1315.75	2952.17	58.09	128.64	1.14698	Up	2.93176e-137	3.51717e-135	A630089N07Rik	RIKEN cDNA A630089N07 gene	K09228|1|2e-44|182|rno:691280|KRAB domain-containing zinc finger protein	-	-	-	gi|4204571|gb|AAD10772.1|/2.49595e-118/unknown [Mus musculus]
74249	3657	301.85	676.98	7.71	17.07	1.14666	Up	7.9967e-33	1.63204e-31	Lrrc2	leucine rich repeat containing 2	K12796|1|5e-21|106|ola:101172095|erbb2-interacting protein	-	-	-	gi|146219826|ref|NP_083114.2|/0/leucine-rich repeat-containing protein 2 [Mus musculus]
228368	3101.68	117	258	3.47	7.68	1.14617	Up	4.9144e-13	4.19394e-12	Slc35c1	solute carrier family 35, member C1	K15279|1|0.0|687|rno:311204|solute carrier family 35 (GDP-fucose transporter), member C1	GO:0012505//endomembrane system;GO:0031224//intrinsic component of membrane;GO:0012505//endomembrane system;GO:0031224//intrinsic component of membrane	GO:0005338//nucleotide-sugar transmembrane transporter activity;GO:0005338//nucleotide-sugar transmembrane transporter activity	GO:0072530//purine-containing compound transmembrane transport;GO:0008643//carbohydrate transport;GO:0030258//lipid modification;GO:0072530//purine-containing compound transmembrane transport;GO:0008643//carbohydrate transport;GO:0030258//lipid modification	gi|46877098|ref|NP_997597.1|/0/GDP-fucose transporter 1 isoform 1 [Mus musculus]
66904	2277.92	268	593	10.92	24.15	1.14505	Up	3.53778e-28	6.14759e-27	Pccb	propionyl Coenzyme A carboxylase, beta polypeptide	K01966|1|0.0|1054|mmu:66904|propionyl-CoA carboxylase beta chain [EC:6.4.1.3]	GO:0044429;GO:0044429	GO:0016421//CoA carboxylase activity;GO:0032559//adenyl ribonucleotide binding;GO:0016421//CoA carboxylase activity;GO:0032559//adenyl ribonucleotide binding	GO:0009062//fatty acid catabolic process;GO:0006520//cellular amino acid metabolic process;GO:0009062//fatty acid catabolic process;GO:0006520//cellular amino acid metabolic process	gi|568961905|ref|XP_006511432.1|/0/PREDICTED: propionyl-CoA carboxylase beta chain, mitochondrial isoform X1 [Mus musculus]
100504715	6872	437.8	979.42	5.92	13.08	1.14369	Up	1.48479e-46	4.41076e-45	Tmppe	transmembrane protein with metallophosphoesterase domain	-	GO:0031224//intrinsic component of membrane	GO:0015925//galactosidase activity;GO:0043169//cation binding	-	gi|317008614|ref|NP_001186931.1|/0/transmembrane protein with metallophosphoesterase domain [Mus musculus]
381886	3700	17090.6	38213.9	431.36	952	1.14207	Up	0	0	Mrgpra6	MAS-related GPR, member A6	K08396|1|7e-77|291|mmu:668725|Mas-related G protein-coupled receptor member X	GO:0031224//intrinsic component of membrane	GO:0008528//G-protein coupled peptide receptor activity;GO:0003676//nucleic acid binding;GO:0034061//DNA polymerase activity	GO:0007166//cell surface receptor signaling pathway;GO:0006260//DNA replication	gi|3599320|gb|AAC72793.1|/0/ORF2 [Mus musculus domesticus]
330914	10477.4	631	1417	5.62	12.39	1.14053	Up	6.59306e-67	2.99488e-65	Arhgap32	Rho GTPase activating protein 32	K17933|1|2e-130|471|acs:100556010|Rho GTPase-activating protein 33	GO:0043231//intracellular membrane-bounded organelle;GO:0005856//cytoskeleton;GO:0044459	GO:0008047//enzyme activator activity;GO:0005543//phospholipid binding	GO:0007265//Ras protein signal transduction;GO:0043087//regulation of GTPase activity	gi|307344692|ref|NP_001182561.1|/0/rho GTPase-activating protein 32 isoform 1 [Mus musculus]
17979	7571	2457	5485	30.15	66.44	1.13989	Up	1.76099e-250	4.91893e-248	Ncoa3	nuclear receptor coactivator 3	K11256|1|0.0|2313|mmu:17979|nuclear receptor coactivator 3 [EC:2.3.1.48]	GO:0043231//intracellular membrane-bounded organelle	GO:0004871//signal transducer activity;GO:0004468//lysine N-acetyltransferase activity, acting on acetyl phosphate as donor;GO:0003676//nucleic acid binding;GO:0003713//transcription coactivator activity;GO:0035258//steroid hormone receptor binding	GO:0006357//regulation of transcription from RNA polymerase II promoter;GO:0040007//growth;GO:0016570//histone modification;GO:0048608//reproductive structure development;GO:0030520//intracellular estrogen receptor signaling pathway;GO:0043388//positive regulation of DNA binding	gi|118026946|ref|NP_032705.2|/0/nuclear receptor coactivator 3 [Mus musculus]
57279	1783	254	567	13.45	29.63	1.13945	Up	1.78329e-27	3.01757e-26	Slc25a20	solute carrier family 25 (mitochondrial carnitine/acylcarnitine translocase), member 20	K15109|1|4e-175|617|mmu:57279|solute carrier family 25 (mitochondrial carnitine/acylcarnitine transporter), member 20/29	GO:0031224//intrinsic component of membrane;GO:0043231//intracellular membrane-bounded organelle;GO:0019866//organelle inner membrane	GO:0022891//substrate-specific transmembrane transporter activity	GO:0051181//cofactor transport;GO:0003333//amino acid transmembrane transport;GO:0019217//regulation of fatty acid metabolic process	gi|10048462|ref|NP_065266.1|/2.51525e-174/mitochondrial carnitine/acylcarnitine carrier protein [Mus musculus]
75796	8087	352.82	787.23	4.05	8.92	1.13912	Up	1.29929e-37	3.06249e-36	Cdyl2	chromodomain protein, Y chromosome-like 2	K00653|1|0.0|1009|mmu:75796|chromodomain protein Y [EC:2.3.1.48]	GO:0043231//intracellular membrane-bounded organelle;GO:0044427	GO:0005488//binding	GO:0006325//chromatin organization	gi|21313084|ref|NP_083717.1|/0/chromodomain Y-like protein 2 [Mus musculus]
244049	5810	102	227	1.63	3.59	1.13911	Up	7.78898e-12	6.12997e-11	Mctp2	multiple C2 domains, transmembrane 2	K15293|1|1e-10|72.8|tad:TRIADDRAFT_22095|protein unc-13;K17632|3|2e-10|72.0|cmk:103184397|RAS protein activator-like 1	GO:0031224//intrinsic component of membrane	GO:0046872//metal ion binding;GO:0005543//phospholipid binding	GO:0019932//second-messenger-mediated signaling	gi|85701536|ref|NP_001019874.1|/0/multiple C2 and transmembrane domain-containing protein 2 [Mus musculus]
70772	1313.38	42	93	3.02	6.65	1.13881	Up	1.39319e-05	5.90835e-05	Ggnbp1	gametogenetin binding protein 1	K11835|1|3e-08|61.6|mze:101478314|ubiquitin carboxyl-terminal hydrolase 4/11/15 [EC:3.4.19.12]	GO:0005740//mitochondrial envelope;GO:0016020//membrane;GO:0005740//mitochondrial envelope;GO:0016020//membrane	GO:0005488//binding;GO:0005488//binding	GO:0007005//mitochondrion organization;GO:0048232//male gamete generation;GO:0048869//cellular developmental process;GO:0007005//mitochondrion organization;GO:0048232//male gamete generation;GO:0048869//cellular developmental process	gi|353523860|ref|NP_001238810.1|/5.13908e-147/gametogenetin-binding protein 1 isoform b [Mus musculus]
667410	2065	67.83	151.15	3.09	6.8	1.13793	Up	1.63521e-08	9.84337e-08	Gm8615	glucosamine-6-phosphate deaminase 1 pseudogene	K02564|1|2e-142|508|mmu:26384|glucosamine-6-phosphate deaminase [EC:3.5.99.6]	GO:0044424	GO:0016861//intramolecular oxidoreductase activity, interconverting aldoses and ketoses	GO:0006041//glucosamine metabolic process;GO:0007338//single fertilization	gi|188219582|ref|NP_036067.2|/1.50925e-141/glucosamine-6-phosphate isomerase 1 [Mus musculus]
17970	3590	30.59	68.48	0.8	1.76	1.1375	Up	0.000146173	0.00053243	Ncf2	neutrophil cytosolic factor 2	K08010|1|0.0|966|mmu:17970|neutrophil cytosolic factor 2	GO:0031981//nuclear lumen;GO:0030141//secretory granule;GO:0005887//integral component of plasma membrane	GO:0017048//Rho GTPase binding;GO:0050664//oxidoreductase activity, acting on NAD(P)H, oxygen as acceptor	GO:0034405//response to fluid shear stress;GO:0048545//response to steroid hormone;GO:0009746;GO:0006801//superoxide metabolic process;GO:0002237//response to molecule of bacterial origin;GO:0006952//defense response;GO:0008217//regulation of blood pressure;GO:0032502//developmental process;GO:0043065//positive regulation of apoptotic process	gi|6754798|ref|NP_035007.1|/0/neutrophil cytosol factor 2 [Mus musculus]
110956	3326	681.59	1518.84	19.16	42.14	1.13709	Up	1.65081e-70	7.98316e-69	D17H6S56E-5	DNA segment, Chr 17, human D6S56E 5	-	-	-	-	gi|16118495|gb|AAL14451.1|AF397035_5/0/viral envelope protein G7e [Mus musculus]
27373	2827.96	756.14	1680.79	25.02	54.95	1.13504	Up	2.31692e-77	1.28287e-75	Csnk1e	casein kinase 1, epsilon	K08960|1|0.0|790|mmu:27373|casein kinase 1, epsilon [EC:2.7.11.1]	GO:0043231//intracellular membrane-bounded organelle;GO:0044444//cytoplasmic part;GO:0043231//intracellular membrane-bounded organelle;GO:0044444//cytoplasmic part	GO:0004672//protein kinase activity;GO:0032559//adenyl ribonucleotide binding;GO:0004672//protein kinase activity;GO:0032559//adenyl ribonucleotide binding	GO:0006796//phosphate-containing compound metabolic process;GO:0030177//positive regulation of Wnt signaling pathway;GO:0007623//circadian rhythm;GO:0031331;GO:0008104//protein localization;GO:0006464//cellular protein modification process;GO:0006796//phosphate-containing compound metabolic process;GO:0030177//positive regulation of Wnt signaling pathway;GO:0007623//circadian rhythm;GO:0031331;GO:0008104//protein localization;GO:0006464//cellular protein modification process	gi|582968209|ref|NP_001276828.1|/0/casein kinase I isoform epsilon isoform b [Mus musculus]
58235	5079	540	1201	9.9	21.74	1.13485	Up	6.54782e-56	2.37485e-54	Pvrl1	poliovirus receptor-related 1	K06081|1|0.0|931|mmu:58235|poliovirus receptor-related protein 1;K06517|1|0.0|931|mmu:58235|CD96 antigen;K06592|1|0.0|931|mmu:58235|poliovirus receptor-related protein 3;K06593|1|0.0|931|mmu:58235|poliovirus receptor-related 4;K06780|1|0.0|931|mmu:58235|cell adhesion molecule 3	GO:0005911//cell-cell junction;GO:0030426//growth cone;GO:0019897//extrinsic component of plasma membrane	GO:0004871//signal transducer activity;GO:0046983//protein dimerization activity;GO:0042802//identical protein binding	GO:0030260//entry into host cell;GO:0016337//single organismal cell-cell adhesion;GO:0002088//lens development in camera-type eye;GO:0044087;GO:0048592//eye morphogenesis;GO:0006935//chemotaxis	gi|148693608|gb|EDL25555.1|/0/poliovirus receptor-related 1, isoform CRA_a [Mus musculus]
26879	2283	112	249	4.61	10.12	1.13437	Up	8.0672e-13	6.81e-12	B3galnt1	UDP-GalNAc:betaGlcNAc beta 1,3-galactosaminyltransferase, polypeptide 1	K00719|1|0.0|653|mmu:26879|galactosylgalactosylglucosylceramide beta-D-acetylgalactosaminyltransferase [EC:2.4.1.79]	GO:0012505//endomembrane system;GO:0043231//intracellular membrane-bounded organelle;GO:0031224//intrinsic component of membrane	GO:0008376//acetylgalactosaminyltransferase activity;GO:0035250//UDP-galactosyltransferase activity	GO:0006464//cellular protein modification process;GO:0009311//oligosaccharide metabolic process	gi|9910138|ref|NP_064410.1|/0/UDP-GalNAc:beta-1,3-N-acetylgalactosaminyltransferase 1 [Mus musculus]
414127	1332	59	131	4.21	9.23	1.13251	Up	2.23934e-07	1.19366e-06	G630055G22Rik	RIKEN cDNA G630055G22 gene	-	-	GO:0004518//nuclease activity	-	gi|148678000|gb|EDL09947.1|/3.81276e-49/mCG145143 [Mus musculus]
14859	1386.8	38	83	2.56	5.61	1.13186	Up	5.24456e-05	0.000205554	Gsta3	glutathione S-transferase, alpha 3	K00799|1|3e-104|381|mmu:14859|glutathione S-transferase [EC:2.5.1.18]	-	GO:0016765//transferase activity, transferring alkyl or aryl (other than methyl) groups;GO:0016765//transferase activity, transferring alkyl or aryl (other than methyl) groups;GO:0016765//transferase activity, transferring alkyl or aryl (other than methyl) groups	-	gi|31981724|ref|NP_034486.2|/1.46608e-121/glutathione S-transferase A3 isoform a [Mus musculus]
228859	1643	114.22	252.69	6.57	14.36	1.12809	Up	8.01424e-13	6.76834e-12	Fitm2	fat storage-inducing transmembrane protein 2	-	GO:0031227//intrinsic component of endoplasmic reticulum membrane	-	GO:0006996//organelle organization;GO:0055082//cellular chemical homeostasis;GO:0019432//triglyceride biosynthetic process;GO:0010884//positive regulation of lipid storage	gi|148674382|gb|EDL06329.1|/1.64152e-132/RIKEN cDNA D930001I22, isoform CRA_a [Mus musculus]
70358	1216	126	279	9.88	21.59	1.12778	Up	4.37754e-14	3.98859e-13	Steap1	six transmembrane epithelial antigen of the prostate 1	K14737|1|0.0|662|mmu:70358|metalloreductase STEAP1 [EC:1.16.1.-]	GO:0030054//cell junction;GO:0031090//organelle membrane;GO:0043231//intracellular membrane-bounded organelle;GO:0016021//integral component of membrane	GO:0046914//transition metal ion binding;GO:0022803//passive transmembrane transporter activity;GO:0050662//coenzyme binding;GO:0003824//catalytic activity	GO:0000041//transition metal ion transport;GO:0006091//generation of precursor metabolites and energy	gi|254553462|ref|NP_081675.2|/0/metalloreductase STEAP1 [Mus musculus]
270109	7254	30	66	0.38	0.83	1.12711	Up	0.000284618	0.000991	Pcnx2	pecanex homolog 2	K04215|1|2e-22|112|xma:102217429|mu-type opioid receptor	-	-	-	gi|126352572|ref|NP_780770.2|/0/pecanex-like protein 2 [Mus musculus]
19785	238	142.31	314.9	65.31	142.63	1.1269	Up	1.25502e-15	1.26007e-14	Rprl3	ribonuclease P RNA-like 3	-	-	-	-	gi|426376198|ref|XP_004054894.1|/1.00635e-09/PREDICTED: uncharacterized protein LOC101140100 [Gorilla gorilla gorilla]
21386	4683.54	1888	4165	37.46	81.8	1.12675	Up	3.74684e-186	7.01221e-184	Tbx3	T-box 3	K10177|1|0.0|1065|mmu:21386|T-box protein 3	GO:0043231//intracellular membrane-bounded organelle;GO:0043231//intracellular membrane-bounded organelle	GO:0001071//nucleic acid binding transcription factor activity;GO:0003677//DNA binding;GO:0001071//nucleic acid binding transcription factor activity;GO:0003677//DNA binding	GO:0045661//regulation of myoblast differentiation;GO:0035051//cardiocyte differentiation;GO:0032274;GO:0046546//development of primary male sexual characteristics;GO:0035115//embryonic forelimb morphogenesis;GO:0001944//vasculature development;GO:0006355//regulation of transcription, DNA-templated;GO:0007568//aging;GO:0008283//cell proliferation;GO:0048732//gland development;GO:0030900//forebrain development;GO:0043009//chordate embryonic development;GO:0003002//regionalization;GO:0003143//embryonic heart tube morphogenesis;GO:0051726//regulation of cell cycle;GO:0060788//ectodermal placode formation;GO:0048754//branching morphogenesis of an epithelial tube;GO:0000578//embryonic axis specification;GO:0046545//development of primary female sexual characteristics;GO:0043066//negative regulation of apoptotic process;GO:0045661//regulation of myoblast differentiation;GO:0035051//cardiocyte differentiation;GO:0032274;GO:0046546//development of primary male sexual characteristics;GO:0035115//embryonic forelimb morphogenesis;GO:0001944//vasculature development;GO:0006355//regulation of transcription, DNA-templated;GO:0007568//aging;GO:0008283//cell proliferation;GO:0048732//gland development;GO:0030900//forebrain development;GO:0043009//chordate embryonic development;GO:0003002//regionalization;GO:0003143//embryonic heart tube morphogenesis;GO:0051726//regulation of cell cycle;GO:0060788//ectodermal placode formation;GO:0048754//branching morphogenesis of an epithelial tube;GO:0000578//embryonic axis specification;GO:0046545//development of primary female sexual characteristics;GO:0043066//negative regulation of apoptotic process	gi|38327623|ref|NP_932169.1|/0/T-box transcription factor TBX3 isoform 2 [Mus musculus]
67623	3312	925	2045	26.11	56.98	1.12585	Up	8.49544e-93	5.95476e-91	Tm7sf3	transmembrane 7 superfamily member 3	-	GO:0031224//intrinsic component of membrane	-	-	gi|12846367|dbj|BAB27141.1|/0/unnamed protein product [Mus musculus]
17967	6271	127.07	285.85	1.92	4.18	1.1224	Up	1.03453e-14	9.84306e-14	Ncam1	neural cell adhesion molecule 1	K04362|1|0.0|1566|mmu:17967|fibroblast growth factor receptor 1 [EC:2.7.10.1];K05095|1|0.0|1566|mmu:17967|fibroblast growth factor receptor 4 [EC:2.7.10.1];K06491|1|0.0|1566|mmu:17967|neural cell adhesion molecule;K06550|1|0.0|1566|mmu:17967|L1 cell adhesion molecule;K06755|1|0.0|1566|mmu:17967|roundabout, axon guidance receptor 3;K06760|1|0.0|1566|mmu:17967|contactin 2;K06794|1|0.0|1566|mmu:17967|neurocan core protein	GO:0030427//site of polarized growth;GO:0043005//neuron projection;GO:0044297//cell body;GO:0009986//cell surface;GO:0031224//intrinsic component of membrane;GO:0030427//site of polarized growth;GO:0043005//neuron projection;GO:0044297//cell body;GO:0009986//cell surface;GO:0031224//intrinsic component of membrane	GO:0019904//protein domain specific binding;GO:0005539//glycosaminoglycan binding;GO:0019899//enzyme binding;GO:0019904//protein domain specific binding;GO:0005539//glycosaminoglycan binding;GO:0019899//enzyme binding	GO:0021536//diencephalon development;GO:0014073;GO:0016337//single organismal cell-cell adhesion;GO:0010941//regulation of cell death;GO:0007610//behavior;GO:0051931;GO:0008284//positive regulation of cell proliferation;GO:0031103//axon regeneration;GO:0009967//positive regulation of signal transduction;GO:0010038//response to metal ion;GO:0009887//organ morphogenesis;GO:0021536//diencephalon development;GO:0014073;GO:0016337//single organismal cell-cell adhesion;GO:0010941//regulation of cell death;GO:0007610//behavior;GO:0051931;GO:0008284//positive regulation of cell proliferation;GO:0031103//axon regeneration;GO:0009967//positive regulation of signal transduction;GO:0010038//response to metal ion;GO:0009887//organ morphogenesis	gi|568958972|ref|XP_006510135.1|/0/PREDICTED: neural cell adhesion molecule 1 isoform X18 [Mus musculus]
71361	2068.76	75	157	3.24	7.05	1.12163	Up	1.01548e-07	5.63606e-07	Aifm2	apoptosis-inducing factor, mitochondrion-associated 2	K04727|1|8e-09|64.3|aqu:100632533|programmed cell death 8 (apoptosis-inducing factor) [EC:1.-.-.-]	GO:0031224//intrinsic component of membrane;GO:0031966//mitochondrial membrane;GO:0031224//intrinsic component of membrane;GO:0031966//mitochondrial membrane;GO:0031224//intrinsic component of membrane;GO:0031966//mitochondrial membrane;GO:0031224//intrinsic component of membrane;GO:0031966//mitochondrial membrane	GO:0003676//nucleic acid binding;GO:0016649//oxidoreductase activity, acting on the CH-NH group of donors, quinone or similar compound as acceptor;GO:0050662//coenzyme binding;GO:0003676//nucleic acid binding;GO:0016649//oxidoreductase activity, acting on the CH-NH group of donors, quinone or similar compound as acceptor;GO:0050662//coenzyme binding;GO:0003676//nucleic acid binding;GO:0016649//oxidoreductase activity, acting on the CH-NH group of donors, quinone or similar compound as acceptor;GO:0050662//coenzyme binding;GO:0003676//nucleic acid binding;GO:0016649//oxidoreductase activity, acting on the CH-NH group of donors, quinone or similar compound as acceptor;GO:0050662//coenzyme binding	GO:0051276//chromosome organization;GO:0012502//induction of programmed cell death;GO:0051276//chromosome organization;GO:0012502//induction of programmed cell death;GO:0051276//chromosome organization;GO:0012502//induction of programmed cell death;GO:0051276//chromosome organization;GO:0012502//induction of programmed cell death	gi|564397948|ref|XP_006256515.1|/0/PREDICTED: apoptosis-inducing factor 2 isoform X2 [Rattus norvegicus]
66065	1365	862	1898	60	130.39	1.1198	Up	1.48491e-85	9.35696e-84	Hsd17b14	hydroxysteroid (17-beta) dehydrogenase 14	K00826|1|6e-87|323|ocu:100358400|branched-chain amino acid aminotransferase [EC:2.6.1.42];K08683|2|2e-26|122|crg:105349048|3-hydroxyacyl-CoA dehydrogenase / 3-hydroxy-2-methylbutyryl-CoA dehydrogenase [EC:1.1.1.35 1.1.1.178]	GO:0044444//cytoplasmic part	GO:0033764//steroid dehydrogenase activity, acting on the CH-OH group of donors, NAD or NADP as acceptor	GO:0008202//steroid metabolic process	gi|295054257|ref|NP_079606.3|/2.56219e-141/dehydrogenase/reductase (SDR family) member 10 [Mus musculus]
60455	3480	420	923	11.28	24.46	1.11666	Up	2.3524e-42	6.29831e-41	Tmem8	transmembrane protein 8 (five membrane-spanning domains)	-	GO:0016021//integral component of membrane	-	-	gi|11140833|ref|NP_068565.1|/0/transmembrane protein 8A precursor [Mus musculus]
20191	16813	86.51	191.63	0.48	1.04	1.11548	Up	3.82598e-10	2.65394e-09	Ryr2	ryanodine receptor 2, cardiac	K04962|1|0.0|9380|mmu:20191|ryanodine receptor 2	GO:0005789//endoplasmic reticulum membrane;GO:0031674//I band;GO:0034703//cation channel complex	GO:0004871//signal transducer activity;GO:0051018//protein kinase A binding;GO:0046872//metal ion binding;GO:0005218	GO:0006941//striated muscle contraction;GO:0010880//regulation of release of sequestered calcium ion into cytosol by sarcoplasmic reticulum;GO:0010038//response to metal ion;GO:0006950//response to stress;GO:0014074//response to purine-containing compound;GO:0009593//detection of chemical stimulus;GO:0031667//response to nutrient levels	gi|124430578|ref|NP_076357.2|/0/ryanodine receptor 2 [Mus musculus]
17937	2467.41	104.33	227.95	3.96	8.56	1.11211	Up	2.00148e-11	1.52826e-10	Nab2	Ngfi-A binding protein 2	-	GO:0043231//intracellular membrane-bounded organelle	GO:0003712//transcription cofactor activity	GO:0008366//axon ensheathment;GO:0001503//ossification;GO:2000026//regulation of multicellular organismal development;GO:0006355//regulation of transcription, DNA-templated;GO:0007422//peripheral nervous system development	gi|568966898|ref|XP_006513394.1|/0/PREDICTED: NGFI-A-binding protein 2 isoform X2 [Mus musculus]
105348	3563.68	981	2149	25.74	55.61	1.11133	Up	1.29304e-95	9.60289e-94	Golm1	golgi membrane protein 1	K17751|1|6e-09|66.2|isc:IscW_ISCW001340|myosin heavy chain 6/7;K18626|2|4e-07|60.1|mdo:100019329|trichohyalin	GO:0043231//intracellular membrane-bounded organelle;GO:0043231//intracellular membrane-bounded organelle	-	-	gi|78190500|ref|NP_001030294.1|/0/Golgi membrane protein 1 [Mus musculus]
71994	2003	4024	8785	189.21	407.72	1.10759	Up	0	0	Cnn3	calponin 3, acidic	K15411|1|3e-31|139|pale:102883496|paired immunoglobulin-like type 2 receptor alpha;K06712|2|1e-24|117|myb:102249966|butyrophilin;K04426|3|3e-24|116|nvi:100123601|mitogen-activated protein kinase kinase kinase 5 [EC:2.7.11.25];K06084|4|4e-13|79.0|fpg:101919018|F-box protein 20	GO:0015630//microtubule cytoskeleton;GO:0030425//dendrite;GO:0044297//cell body;GO:0015629//actin cytoskeleton;GO:0044430	GO:0015631//tubulin binding	GO:0043462//regulation of ATPase activity;GO:0030036//actin cytoskeleton organization	gi|21312564|ref|NP_082320.1|/0/calponin-3 [Mus musculus]
16765	1070	4424.81	9646.63	395.88	851.88	1.10559	Up	0	0	Stmn1	stathmin 1	K04381|1|2e-80|301|mcf:101866525|stathmin	GO:0015630//microtubule cytoskeleton;GO:0044444//cytoplasmic part	GO:0008092//cytoskeletal protein binding;GO:0060089	GO:0000278//mitotic cell cycle;GO:0007417//central nervous system development;GO:0051707//response to other organism;GO:0048667//cell morphogenesis involved in neuron differentiation;GO:0031111//negative regulation of microtubule polymerization or depolymerization;GO:0048522;GO:0007165//signal transduction	gi|537229315|gb|ERE83778.1|/1.42632e-94/platelet-activating factor acetylhydrolase 2, cytoplasmic-like protein [Cricetulus griseus]
574403	5371	38	83	0.66	1.42	1.10535	Up	5.24456e-05	0.000205597	Fam196b	family with sequence similarity 196, member B	-	-	-	-	gi|85701578|ref|NP_001020553.1|/0/protein FAM196B [Mus musculus]
74268	1432	220	491	14.93	32.11	1.10481	Up	5.36656e-24	7.92075e-23	Aven	apoptosis, caspase activation inhibitor	-	-	-	GO:0043066//negative regulation of apoptotic process;GO:0043066//negative regulation of apoptotic process	gi|260099647|ref|NP_001159407.1|/3.23733e-109/cell death regulator Aven isoform 2 [Mus musculus]
209630	5849.51	177	374	2.73	5.87	1.10446	Up	9.04004e-17	9.70094e-16	Frmd4a	FERM domain containing 4A	K05763|1|2e-35|154|ola:101173478|moesin;K05762|2|9e-35|152|xma:102227279|radixin;K16684|5|3e-34|150|lgi:LOTGIDRAFT_103995|merlin	-	-	-	gi|295389922|ref|NP_766063.3|/0/FERM domain-containing protein 4A isoform 1 [Mus musculus]
67150	952	74	161	7.47	16.05	1.10339	Up	1.8666e-08	1.11644e-07	Rnf141	ring finger protein 141	K15692|1|2e-07|58.9|aec:105149567|E3 ubiquitin-protein ligase RNF13 [EC:2.3.2.27];K10667|3|1e-06|55.8|fab:101822243|E3 ubiquitin-protein ligase RNF8 [EC:2.3.2.27]	-	GO:0046914//transition metal ion binding;GO:0003676//nucleic acid binding	GO:0006351//transcription, DNA-templated	gi|74181715|dbj|BAE32570.1|/5.53563e-155/unnamed protein product [Mus musculus]
11931	2590	766	1667	27.74	59.58	1.10286	Up	1.38799e-73	7.13635e-72	Atp1b1	ATPase, Na+/K+ transporting, beta 1 polypeptide	K01540|1|6e-160|567|mmu:11931|sodium/potassium-transporting ATPase subunit beta	GO:0005887//integral component of plasma membrane	GO:0008556//potassium-transporting ATPase activity;GO:0005488//binding	GO:0007599//hemostasis;GO:0035725//sodium ion transmembrane transport;GO:0009207;GO:0002376//immune system process;GO:0006950//response to stress;GO:0009206	gi|6753138|ref|NP_033851.1|/3.60769e-159/sodium/potassium-transporting ATPase subunit beta-1 [Mus musculus]
74434	2351	503	1093	20.1	43.1	1.10049	Up	1.03773e-48	3.2101e-47	Sohlh2	spermatogenesis and oogenesis specific basic helix-loop-helix 2	-	GO:0043231//intracellular membrane-bounded organelle	GO:0003676//nucleic acid binding	GO:0006351//transcription, DNA-templated;GO:0007292//female gamete generation;GO:0048232//male gamete generation;GO:0048869//cellular developmental process	gi|158081743|ref|NP_083213.2|/0/spermatogenesis- and oogenesis-specific basic helix-loop-helix-containing protein 2 [Mus musculus]
207818	1075.76	131	267	10.96	23.45	1.09734	Up	1.58865e-11	1.22453e-10	Smagp	small cell adhesion glycoprotein	-	GO:0016020//membrane;GO:0031982//vesicle;GO:0016020//membrane;GO:0031982//vesicle;GO:0016020//membrane;GO:0016020//membrane;GO:0012506//vesicle membrane;GO:0031224//intrinsic component of membrane;GO:0012506//vesicle membrane;GO:0031224//intrinsic component of membrane	-	-	gi|148672128|gb|EDL04075.1|/3.69528e-56/cDNA sequence BC004728 [Mus musculus]
12826	6636	977	2116	13.69	29.26	1.09581	Up	5.58914e-92	3.8885e-90	Col4a1	collagen, type IV, alpha 1	K04520|1|0.0|1140|mmu:12826|amyloid beta A4 protein;K05719|1|0.0|1140|mmu:12826|integrin beta 1;K06237|1|0.0|1140|mmu:12826|collagen, type IV, alpha;K06256|1|0.0|1140|mmu:12826|CD44 antigen;K06493|1|0.0|1140|mmu:12826|integrin beta 3;K06591|1|0.0|1140|mmu:12826|integrin beta 8	-	-	-	gi|556297|gb|AAA50292.1|/0/alpha-1 type IV collagen [Mus musculus]
211329	5134	148	318	2.68	5.69	1.0862	Up	5.75254e-15	5.56664e-14	Ncoa7	nuclear receptor coactivator 7	K12587|1|2e-44|184|bfo:BRAFLDRAFT_124886|exosome complex component MTR3	GO:0043231//intracellular membrane-bounded organelle	GO:0004871//signal transducer activity	GO:0009056//catabolic process;GO:0010467//gene expression;GO:0023052//signaling	gi|162287054|ref|NP_001104737.1|/1.50817e-110/nuclear receptor coactivator 7 isoform 2 [Mus musculus]
22767	2785	68.01	146.25	2.29	4.86	1.08561	Up	1.30085e-07	7.11025e-07	Zfy1	zinc finger protein 1, Y-linked	K09228|1|4e-58|229|fca:101098210|KRAB domain-containing zinc finger protein	GO:0005622//intracellular	GO:0046872//metal ion binding;GO:0003676//nucleic acid binding	-	gi|156938289|ref|NP_033596.3|/0/zinc finger Y-chromosomal protein 1 [Mus musculus]
100043034	3998	3931.43	8445.71	91.76	194.58	1.08443	Up	0	0	Rex2	reduced expression 2	K09228|1|0.0|1375|mmu:667666|KRAB domain-containing zinc finger protein	-	-	-	gi|295293068|ref|NP_001171238.1|/0/reduced expression 2 [Mus musculus]
68178	6794.28	663	1425	9.08	19.25	1.08409	Up	1.49115e-61	6.13336e-60	Cgnl1	cingulin-like 1	K06102|1|3e-134|483|pss:102453795|cingulin	GO:0005911//cell-cell junction;GO:0015629//actin cytoskeleton;GO:0005911//cell-cell junction;GO:0015629//actin cytoskeleton	GO:0017111//nucleoside-triphosphatase activity;GO:0017111//nucleoside-triphosphatase activity	-	gi|56550079|ref|NP_080875.3|/0/cingulin-like protein 1 [Mus musculus]
77485	3238	104	223	3	6.36	1.08406	Up	6.97368e-11	5.12819e-10	Stk31	serine threonine kinase 31	K16316|1|0.0|1980|mmu:77485|serine/threonine-protein kinase 31 [EC:2.7.11.1]	-	GO:0016301//kinase activity;GO:0032559//adenyl ribonucleotide binding	GO:0006464//cellular protein modification process	gi|258613856|ref|NP_084192.2|/0/serine/threonine-protein kinase 31 [Mus musculus]
74478	2547.04	51	112	1.92	4.07	1.08392	Up	2.23066e-06	1.04997e-05	Snx29	sorting nexin 29	K17935|1|0.0|1437|rno:689142|sorting nexin-29	-	-	GO:0009987//cellular process;GO:0009987//cellular process	gi|588480422|ref|NP_001277077.1|/0/sorting nexin-29 isoform b [Mus musculus]
53867	6132.42	62	133	0.94	1.99	1.08204	Up	4.8549e-07	2.49203e-06	Col5a3	collagen, type V, alpha 3	K04520|1|0.0|799|mmu:53867|amyloid beta A4 protein;K05719|1|0.0|799|mmu:53867|integrin beta 1;K06236|1|0.0|799|mmu:53867|collagen, type I/II/III/V/XI/XXIV/XXVII, alpha;K06256|1|0.0|799|mmu:53867|CD44 antigen;K06257|1|0.0|799|mmu:53867|syndecan 1;K06493|1|0.0|799|mmu:53867|integrin beta 3	-	-	GO:0009987//cellular process;GO:0009987//cellular process	gi|8393173|ref|NP_058615.1|/0/collagen alpha-3(V) chain precursor [Mus musculus]
18830	1806	797	1706	41.65	87.99	1.07902	Up	1.06118e-72	5.41145e-71	Pltp	phospholipid transfer protein	K08761|1|0.0|867|mmu:18830|phospholipid transfer protein	-	GO:0005488//binding	GO:0042360//vitamin E metabolic process;GO:0051234//establishment of localization;GO:0048870//cell motility;GO:0010876//lipid localization	gi|6755112|ref|NP_035255.1|/0/phospholipid transfer protein precursor [Mus musculus]
11747	1738	159	340	8.64	18.24	1.078	Up	9.46226e-16	9.60858e-15	Anxa5	annexin A5	K16646|1|3e-170|600|mmu:11747|annexin A5	GO:0044291//cell-cell contact zone;GO:0044424	GO:0046872//metal ion binding;GO:0005543//phospholipid binding;GO:0005102//receptor binding	GO:0006915//apoptotic process;GO:0050817//coagulation;GO:0042221//response to chemical;GO:0051259//protein oligomerization	gi|6753060|ref|NP_033803.1|/1.80303e-169/annexin A5 [Mus musculus]
13990	4921.35	1644	3556	31.48	66.44	1.07762	Up	7.66844e-153	1.12121e-150	Smarcad1	SWI/SNF-related, matrix-associated actin-dependent regulator of chromatin, subfamily a, containing DEAD/H box 1	K14439|1|0.0|1713|rno:312398|SWI/SNF-related matrix-associated actin-dependent regulator of chromatin subfamily A containing DEAD/H box 1 [EC:3.6.4.12]	GO:0043231//intracellular membrane-bounded organelle;GO:0043231//intracellular membrane-bounded organelle	GO:0003676//nucleic acid binding;GO:0017111//nucleoside-triphosphatase activity;GO:0032559//adenyl ribonucleotide binding;GO:0003676//nucleic acid binding;GO:0017111//nucleoside-triphosphatase activity;GO:0032559//adenyl ribonucleotide binding	GO:0006310//DNA recombination;GO:0006310//DNA recombination	gi|50866|emb|CAA49560.1|/0/enhancer-trap-locus-1 [Mus musculus]
433791	3691	721.6	1538.89	18.26	38.43	1.07355	Up	3.05904e-65	1.34075e-63	Gm13251	predicted gene 13251	K09228|1|0.0|1230|mmu:666532|KRAB domain-containing zinc finger protein	-	-	-	gi|148230208|ref|NP_001078991.1|/0/uncharacterized protein LOC433791 [Mus musculus]
63830	83437	4668	9952.13	5.18	10.89	1.07198	Up	0	0	Kcnq1ot1	KCNQ1 overlapping transcript 1	K06618|1|1e-22|116|lcm:102347219|retinoblastoma-associated protein;K04525|2|2e-19|101|pbi:103056397|serpin peptidase inhibitor, clade A;K11431|5|5e-19|104|lcm:102350182|histone-lysine N-methyltransferase SETD7 [EC:2.1.1.43]	-	-	-	gi|209553980|gb|AAA39398.2|/0/ORF2 [Mus musculus domesticus]
434203	2846	111	236	3.65	7.67	1.07133	Up	2.98158e-11	2.25092e-10	Slc28a1	solute carrier family 28 (sodium-coupled nucleoside transporter), member 1	K11536|1|0.0|1160|mmu:434203|pyrimidine nucleoside transport protein	GO:0044459;GO:0016021//integral component of membrane	GO:0005488//binding;GO:0005345//purine nucleobase transmembrane transporter activity;GO:0005337//nucleoside transmembrane transporter activity	GO:0006139//nucleobase-containing compound metabolic process;GO:0015851//nucleobase transport	gi|227908843|ref|NP_001004184.2|/0/solute carrier family 28, member 1 [Mus musculus]
17691	4512	874	1861	18.06	37.95	1.0713	Up	2.96064e-78	1.66893e-76	Sik1	salt inducible kinase 1	K19008|1|0.0|1495|mmu:17691|serine/threonine-protein kinase SIK1 [EC:2.7.11.1]	GO:0043231//intracellular membrane-bounded organelle;GO:0044444//cytoplasmic part	GO:0004672//protein kinase activity;GO:0046872//metal ion binding;GO:0032559//adenyl ribonucleotide binding	GO:0000278//mitotic cell cycle;GO:0048869//cellular developmental process;GO:0035556//intracellular signal transduction;GO:0006915//apoptotic process;GO:0006796//phosphate-containing compound metabolic process;GO:0050793//regulation of developmental process;GO:0032501//multicellular organismal process;GO:0006464//cellular protein modification process	gi|110815830|ref|NP_034961.2|/0/serine/threonine-protein kinase SIK1 [Mus musculus]
66011	5028.06	438	932	8.12	17.04	1.06937	Up	5.15142e-40	1.30282e-38	Ranbp17	RAN binding protein 17	K18460|1|0.0|790|lcm:102367484|exportin-7	GO:0005635//nuclear envelope;GO:0005635//nuclear envelope	GO:0017016//Ras GTPase binding;GO:0022892//substrate-specific transporter activity;GO:0017016//Ras GTPase binding;GO:0022892//substrate-specific transporter activity	GO:0050658//RNA transport;GO:0051169//nuclear transport;GO:0015031//protein transport;GO:0050658//RNA transport;GO:0051169//nuclear transport;GO:0015031//protein transport	gi|148691794|gb|EDL23741.1|/0/RAN binding protein 17, isoform CRA_b [Mus musculus]
71733	3118.71	61	124	1.75	3.67	1.06843	Up	4.8732e-06	2.19764e-05	Susd2	sushi domain containing 2	K13912|1|2e-37|160|aqu:105312476|deleted in malignant brain tumors 1 protein;K17307|2|9e-35|151|tad:TRIADDRAFT_53733|fibulin 1/2;K06493|3|1e-33|147|bfo:BRAFLDRAFT_129967|integrin beta 3;K06825|3|1e-33|147|bfo:BRAFLDRAFT_129967|fibrillin 1	GO:0044464;GO:0044464	GO:0001871;GO:0004888//transmembrane signaling receptor activity;GO:0001871;GO:0004888//transmembrane signaling receptor activity	GO:0023052//signaling;GO:0002376//immune system process;GO:0023052//signaling;GO:0002376//immune system process	gi|251823826|ref|NP_001156385.1|/0/sushi domain-containing protein 2 isoform 2 precursor [Mus musculus]
75783	2262	61.11	129.83	2.54	5.32	1.0666	Up	1.07016e-06	5.2361e-06	4930431F12Rik	RIKEN cDNA 4930431F12 gene	-	-	-	-	gi|12853539|dbj|BAB29773.1|/3.13866e-79/unnamed protein product [Mus musculus]
227620	1690	312	662	17.45	36.54	1.06625	Up	9.85652e-29	1.74848e-27	Uap1l1	UDP-N-acteylglucosamine pyrophosphorylase 1-like 1	K00972|1|0.0|900|mmu:227620|UDP-N-acetylglucosamine/UDP-N-acetylgalactosamine diphosphorylase [EC:2.7.7.23 2.7.7.83]	-	GO:0016772//transferase activity, transferring phosphorus-containing groups	-	gi|26346821|dbj|BAC37059.1|/0/unnamed protein product [Mus musculus]
14367	6888.63	491	1044	6.65	13.91	1.0647	Up	1.50961e-44	4.30022e-43	Fzd5	frizzled class receptor 5	K02375|1|0.0|1058|ngi:103744444|frizzled 5/8	-	-	-	gi|674074280|ref|XP_008844421.1|/0/PREDICTED: frizzled-5 isoform X1 [Nannospalax galili]
56508	4005.91	43.04	89.91	0.99	2.07	1.06413	Up	7.8512e-05	0.000300051	Rapgef4	Rap guanine nucleotide exchange factor (GEF) 4	K04351|1|0.0|1935|mmu:56508|Rap guanine nucleotide exchange factor 4	GO:0031513//nonmotile primary cilium;GO:0030425//dendrite;GO:0043234//protein complex;GO:0044459;GO:0044444//cytoplasmic part;GO:0045202//synapse;GO:0031513//nonmotile primary cilium;GO:0030425//dendrite;GO:0043234//protein complex;GO:0044459;GO:0044444//cytoplasmic part;GO:0045202//synapse;GO:0031513//nonmotile primary cilium;GO:0030425//dendrite;GO:0043234//protein complex;GO:0044459;GO:0044444//cytoplasmic part;GO:0045202//synapse;GO:0031513//nonmotile primary cilium;GO:0030425//dendrite;GO:0043234//protein complex;GO:0044459;GO:0044444//cytoplasmic part;GO:0045202//synapse	GO:0030695//GTPase regulator activity;GO:0005515//protein binding;GO:0016208//AMP binding;GO:0019887//protein kinase regulator activity;GO:0030695//GTPase regulator activity;GO:0005515//protein binding;GO:0016208//AMP binding;GO:0019887//protein kinase regulator activity;GO:0016208//AMP binding;GO:0005083;GO:0031267//small GTPase binding;GO:0019887//protein kinase regulator activity;GO:0030695//GTPase regulator activity;GO:0005515//protein binding;GO:0016208//AMP binding;GO:0019887//protein kinase regulator activity	GO:0014909//smooth muscle cell migration;GO:0010975//regulation of neuron projection development;GO:0019935//cyclic-nucleotide-mediated signaling;GO:0006887//exocytosis;GO:0006468//protein phosphorylation;GO:0009966//regulation of signal transduction;GO:0030072//peptide hormone secretion;GO:0050804//modulation of synaptic transmission;GO:0019222//regulation of metabolic process;GO:0014909//smooth muscle cell migration;GO:0010975//regulation of neuron projection development;GO:0019935//cyclic-nucleotide-mediated signaling;GO:0006887//exocytosis;GO:0006468//protein phosphorylation;GO:0009966//regulation of signal transduction;GO:0030072//peptide hormone secretion;GO:0050804//modulation of synaptic transmission;GO:0019222//regulation of metabolic process;GO:0007166//cell surface receptor signaling pathway;GO:0015980//energy derivation by oxidation of organic compounds;GO:0007599//hemostasis;GO:0014909//smooth muscle cell migration;GO:0010975//regulation of neuron projection development;GO:0019935//cyclic-nucleotide-mediated signaling;GO:0006887//exocytosis;GO:0006468//protein phosphorylation;GO:0030073//insulin secretion;GO:0009966//regulation of signal transduction;GO:0050804//modulation of synaptic transmission;GO:0019222//regulation of metabolic process;GO:0014909//smooth muscle cell migration;GO:0010975//regulation of neuron projection development;GO:0019935//cyclic-nucleotide-mediated signaling;GO:0006887//exocytosis;GO:0006468//protein phosphorylation;GO:0009966//regulation of signal transduction;GO:0030072//peptide hormone secretion;GO:0050804//modulation of synaptic transmission;GO:0019222//regulation of metabolic process	gi|60359974|dbj|BAD90206.1|/0/mKIAA4040 protein [Mus musculus]
110911	7651.38	2040.75	4207.01	24.12	50.42	1.06377	Up	1.7705e-162	2.73842e-160	Cds2	CDP-diacylglycerol synthase (phosphatidate cytidylyltransferase) 2	K00981|1|0.0|897|cge:100761349|phosphatidate cytidylyltransferase [EC:2.7.7.41]	GO:0019866//organelle inner membrane;GO:0043231//intracellular membrane-bounded organelle;GO:0031224//intrinsic component of membrane;GO:0019866//organelle inner membrane;GO:0043231//intracellular membrane-bounded organelle;GO:0031224//intrinsic component of membrane;GO:0019866//organelle inner membrane;GO:0043231//intracellular membrane-bounded organelle;GO:0031224//intrinsic component of membrane	GO:0070567;GO:0070567;GO:0070567	GO:0006644//phospholipid metabolic process;GO:0006644//phospholipid metabolic process;GO:0006644//phospholipid metabolic process	gi|20149726|ref|NP_619592.1|/0/phosphatidate cytidylyltransferase 2 isoform a [Mus musculus]
15211	1865	603	1274	30.49	63.59	1.06046	Up	3.01312e-53	1.03279e-51	Hexa	hexosaminidase A	K12373|1|0.0|1062|mmu:15211|hexosaminidase [EC:3.2.1.52]	GO:0000323//lytic vacuole	GO:0015929//hexosaminidase activity;GO:0046983//protein dimerization activity;GO:0043167//ion binding	GO:0008366//axon ensheathment;GO:0006022;GO:0050905//neuromuscular process;GO:0008344//adult locomotory behavior;GO:0050954//sensory perception of mechanical stimulus;GO:0000003//reproduction;GO:0001573//ganglioside metabolic process;GO:0010876//lipid localization;GO:0007033//vacuole organization;GO:0000904//cell morphogenesis involved in differentiation	gi|67514549|ref|NP_034551.2|/0/beta-hexosaminidase subunit alpha precursor [Mus musculus]
70458	1357	366	773	25.63	53.43	1.05982	Up	5.92532e-33	1.21326e-31	2610318N02Rik	RIKEN cDNA 2610318N02 gene	K01047|1|8e-26|120|cmy:102931760|secretory phospholipase A2 [EC:3.1.1.4];K19384|2|6e-10|67.8|hmg:101237445|transmembrane protein 17	-	-	-	gi|71274188|ref|NP_899110.2|/2.53755e-141/uncharacterized protein LOC70458 [Mus musculus]
118453	3486	54	115	1.46	3.04	1.0581	Up	3.48714e-06	1.60152e-05	Mmp28	matrix metallopeptidase 28 (epilysin)	K08006|1|0.0|955|mmu:118453|matrix metalloproteinase-28 (epilysin) [EC:3.4.24.-]	GO:0044421;GO:0044421;GO:0044421	GO:0046914//transition metal ion binding;GO:0004175//endopeptidase activity;GO:0046914//transition metal ion binding;GO:0004175//endopeptidase activity;GO:0046914//transition metal ion binding;GO:0004175//endopeptidase activity	GO:0019538//protein metabolic process;GO:0019538//protein metabolic process;GO:0019538//protein metabolic process	gi|148683760|gb|EDL15707.1|/0/matrix metallopeptidase 28 (epilysin), isoform CRA_d [Mus musculus]
140580	5576	158.39	333.19	2.64	5.49	1.05627	Up	5.10796e-15	4.966e-14	Elmo1	engulfment and cell motility 1	K12366|1|3e-130|469|ocu:100352081|engulfment and cell motility protein 1	GO:0043232;GO:0044444//cytoplasmic part;GO:0016020//membrane;GO:0043232;GO:0044444//cytoplasmic part;GO:0016020//membrane	GO:0019904//protein domain specific binding;GO:0019904//protein domain specific binding	GO:0012501//programmed cell death;GO:0007265//Ras protein signal transduction;GO:0006909//phagocytosis;GO:0007010//cytoskeleton organization;GO:0050688//regulation of defense response to virus;GO:0012501//programmed cell death;GO:0007265//Ras protein signal transduction;GO:0006909//phagocytosis;GO:0007010//cytoskeleton organization;GO:0050688//regulation of defense response to virus	gi|562826868|ref|XP_006143077.1|/1.5493e-154/PREDICTED: engulfment and cell motility protein 1 isoform X5 [Tupaia chinensis]
57344	1752	56	118	3.02	6.28	1.05622	Up	3.3919e-06	1.56007e-05	As3mt	arsenic (+3 oxidation state) methyltransferase	K07755|1|0.0|735|mmu:57344|arsenite methyltransferase [EC:2.1.1.137]	GO:0043231//intracellular membrane-bounded organelle;GO:0044444//cytoplasmic part	GO:0008757//S-adenosylmethionine-dependent methyltransferase activity	GO:0008213;GO:0019748//secondary metabolic process;GO:0006805//xenobiotic metabolic process;GO:0010035//response to inorganic substance;GO:0006730//one-carbon metabolic process	gi|119392105|ref|NP_065602.2|/0/arsenite methyltransferase [Mus musculus]
235461	8081	55	115.09	0.63	1.31	1.05614	Up	5.46708e-06	2.44776e-05	Fam63b	family with sequence similarity 63, member B	-	-	-	-	gi|148694262|gb|EDL26209.1|/0/RIKEN cDNA B230380D07, isoform CRA_d [Mus musculus]
13803	4752	1268	2665	24.86	51.58	1.05299	Up	3.90124e-108	3.39589e-106	Enc1	ectodermal-neural cortex 1	K10462|1|0.0|1164|mmu:13803|kelch-like protein 25/37 (ectoderm-neural cortex protein)	GO:0043232;GO:0034399//nuclear periphery	GO:0008092//cytoskeletal protein binding	GO:0048731//system development	gi|40254359|ref|NP_031956.3|/0/ectoderm-neural cortex protein 1 [Mus musculus]
19241	670	593	1246	86.55	179.51	1.05246	Up	1.6798e-51	5.51534e-50	Tmsb4x	thymosin, beta 4, X chromosome	K05764|1|7e-22|105|cjc:100399195|thymosin, beta 4	GO:0043232;GO:0031091//platelet alpha granule	GO:0008092//cytoskeletal protein binding	GO:0016477//cell migration;GO:0030837//negative regulation of actin filament polymerization;GO:0001775//cell activation;GO:0007599//hemostasis	gi|207318|gb|AAA42246.1|/5.87869e-22/thymosin beta-4 precursor, partial [Rattus norvegicus]
56174	1329.1	76	160	5.45	11.3	1.05199	Up	6.32914e-08	3.58179e-07	Nagk	N-acetylglucosamine kinase	K00884|1|0.0|644|rno:297393|N-acetylglucosamine kinase [EC:2.7.1.59]	-	GO:0019200//carbohydrate kinase activity;GO:0016773//phosphotransferase activity, alcohol group as acceptor;GO:0032559//adenyl ribonucleotide binding;GO:0019200//carbohydrate kinase activity;GO:0016773//phosphotransferase activity, alcohol group as acceptor;GO:0032559//adenyl ribonucleotide binding	GO:0006041//glucosamine metabolic process;GO:0006796//phosphate-containing compound metabolic process;GO:0006041//glucosamine metabolic process;GO:0006796//phosphate-containing compound metabolic process	gi|148666691|gb|EDK99107.1|/0/N-acetylglucosamine kinase, isoform CRA_a [Mus musculus]
74760	2320	43	90	1.74	3.6	1.04891	Up	5.76864e-05	0.00022473	Rab3il1	RAB3A interacting protein (rabin3)-like 1	K16779|1|0.0|753|mmu:74760|Rab-3A-interacting protein	-	GO:0005088//Ras guanyl-nucleotide exchange factor activity;GO:0019899//enzyme binding	GO:0019222//regulation of metabolic process	gi|569007964|ref|XP_006527474.1|/0/PREDICTED: guanine nucleotide exchange factor for Rab-3A isoform X1 [Mus musculus]
268759	2002.77	72	151	3.39	7.01	1.04813	Up	1.68075e-07	9.08586e-07	9930012K11Rik	RIKEN cDNA 9930012K11 gene	-	-	-	-	gi|21618991|gb|AAH32212.1|/0/9930012K11Rik protein, partial [Mus musculus]
63959	2049.78	1145	2397	52.55	108.66	1.04806	Up	1.31631e-96	9.85393e-95	Slc29a1	solute carrier family 29 (nucleoside transporters), member 1	K15014|1|0.0|874|mmu:63959|solute carrier family 29 (equilibrative nucleoside transporter), member 1/2/3	GO:0016021//integral component of membrane;GO:0044459;GO:0016021//integral component of membrane;GO:0044459;GO:0016021//integral component of membrane;GO:0044459;GO:0016021//integral component of membrane;GO:0044459;GO:0016021//integral component of membrane;GO:0044459	GO:0015932//nucleobase-containing compound transmembrane transporter activity;GO:0015932//nucleobase-containing compound transmembrane transporter activity;GO:0015932//nucleobase-containing compound transmembrane transporter activity;GO:0015932//nucleobase-containing compound transmembrane transporter activity;GO:0015932//nucleobase-containing compound transmembrane transporter activity	GO:0001666//response to hypoxia;GO:0015864//pyrimidine nucleoside transport;GO:0051899//membrane depolarization;GO:0001678//cellular glucose homeostasis;GO:0007589//body fluid secretion;GO:0007610//behavior;GO:0001666//response to hypoxia;GO:0015864//pyrimidine nucleoside transport;GO:0051899//membrane depolarization;GO:0001678//cellular glucose homeostasis;GO:0007589//body fluid secretion;GO:0007610//behavior;GO:0001666//response to hypoxia;GO:0015864//pyrimidine nucleoside transport;GO:0051899//membrane depolarization;GO:0001678//cellular glucose homeostasis;GO:0007589//body fluid secretion;GO:0007610//behavior;GO:0001666//response to hypoxia;GO:0015864//pyrimidine nucleoside transport;GO:0051899//membrane depolarization;GO:0001678//cellular glucose homeostasis;GO:0007589//body fluid secretion;GO:0007610//behavior;GO:0001666//response to hypoxia;GO:0015864//pyrimidine nucleoside transport;GO:0051899//membrane depolarization;GO:0001678//cellular glucose homeostasis;GO:0007589//body fluid secretion;GO:0007610//behavior	gi|312283707|ref|NP_001186042.1|/0/equilibrative nucleoside transporter 1 isoform 1 [Mus musculus]
17318	3166.18	4814.22	10046.4	141.73	292.97	1.04761	Up	0	0	Mid1	midline 1	K08285|1|0.0|1336|mmu:17318|midline 1 [EC:2.3.2.27]	GO:0015630//microtubule cytoskeleton;GO:0005874//microtubule;GO:0005874//microtubule;GO:0005874//microtubule	GO:0046914//transition metal ion binding;GO:0003824//catalytic activity;GO:0046914//transition metal ion binding;GO:0019899//enzyme binding;GO:0003824//catalytic activity;GO:0046914//transition metal ion binding;GO:0019899//enzyme binding;GO:0003824//catalytic activity;GO:0046914//transition metal ion binding;GO:0019899//enzyme binding;GO:0003824//catalytic activity	GO:0007019//microtubule depolymerization;GO:0032872//regulation of stress-activated MAPK cascade;GO:0007275//multicellular organism development;GO:0007019//microtubule depolymerization;GO:0032872//regulation of stress-activated MAPK cascade;GO:0007275//multicellular organism development;GO:0007019//microtubule depolymerization;GO:0032872//regulation of stress-activated MAPK cascade	gi|127139933|ref|NP_034927.2|/0/E3 ubiquitin-protein ligase Midline-1 isoform 1 [Mus musculus]
627585	1195	42.3	88.63	3.38	6.98	1.0462	Up	6.84952e-05	0.000264143	Gm13034	SWI/SNF related, matrix associated, actin dependent regulator of chromatin, subfamily a, member 5 pseudogene	K11654|1|2e-127|441|mmu:93762|SWI/SNF-related matrix-associated actin-dependent regulator of chromatin subfamily A member 5 [EC:3.6.4.-]	GO:0031981//nuclear lumen;GO:0005694//chromosome;GO:0031010//ISWI-type complex	GO:0017111//nucleoside-triphosphatase activity;GO:0003676//nucleic acid binding;GO:0032559//adenyl ribonucleotide binding;GO:0003682//chromatin binding	GO:0007275//multicellular organism development;GO:0034728//nucleosome organization;GO:0006342//chromatin silencing;GO:0009207;GO:0006338//chromatin remodeling;GO:0006281//DNA repair	gi|14028669|gb|AAK52454.1|AF325921_1/4.80163e-129/DNA-dependent ATPase SNF2H [Mus musculus]
20321	2517.32	350	733	13.07	26.97	1.0451	Up	8.86582e-31	1.69483e-29	Frrs1	ferric-chelate reductase 1	K12349|1|3e-32|143|smm:Smp_147460|neutral ceramidase [EC:3.5.1.23];K12589|2|1e-26|124|dse:Dsec_GM21652|exosome complex component RRP42;K01229|3|3e-06|56.6|bfo:BRAFLDRAFT_105205|lactase-phlorizin hydrolase [EC:3.2.1.108 3.2.1.62];K07756|4|9e-06|55.1|bfo:BRAFLDRAFT_123507|inositol-hexakisphosphate 5-kinase [EC:2.7.4.21]	GO:0031224//intrinsic component of membrane;GO:0031224//intrinsic component of membrane	GO:0016723//oxidoreductase activity, oxidizing metal ions, NAD or NADP as acceptor;GO:0043169//cation binding;GO:0016723//oxidoreductase activity, oxidizing metal ions, NAD or NADP as acceptor;GO:0043169//cation binding	GO:0051234//establishment of localization;GO:0006091//generation of precursor metabolites and energy;GO:0051234//establishment of localization;GO:0006091//generation of precursor metabolites and energy	gi|164698442|ref|NP_033172.2|/0/ferric-chelate reductase 1 precursor [Mus musculus]
50723	2748	181	378	6.17	12.72	1.04376	Up	1.55703e-16	1.65004e-15	Icosl	icos ligand	K06470|1|9e-164|580|mmu:50723|CD28 antigen;K06538|1|9e-164|580|mmu:50723|cytotoxic T-lymphocyte-associated protein 4;K06710|1|9e-164|580|mmu:50723|inducible T-cell co-stimulator ligand;K06713|1|9e-164|580|mmu:50723|inducible T-cell co-stimulator	GO:0016021//integral component of membrane;GO:0009986//cell surface	GO:0005515//protein binding	GO:0042102//positive regulation of T cell proliferation;GO:0023052//signaling;GO:0002204//somatic recombination of immunoglobulin genes involved in immune response;GO:0042108//positive regulation of cytokine biosynthetic process	gi|7657220|ref|NP_056605.1|/5.74517e-163/ICOS ligand precursor [Mus musculus]
12827	6467	394	823	5.67	11.68	1.04262	Up	3.66144e-34	7.75157e-33	Col4a2	collagen, type IV, alpha 2	K04520|1|0.0|2370|mmu:12827|amyloid beta A4 protein;K05719|1|0.0|2370|mmu:12827|integrin beta 1;K06237|1|0.0|2370|mmu:12827|collagen, type IV, alpha;K06256|1|0.0|2370|mmu:12827|CD44 antigen;K06493|1|0.0|2370|mmu:12827|integrin beta 3;K06591|1|0.0|2370|mmu:12827|integrin beta 8	-	-	-	gi|226437587|ref|NP_034062.3|/0/collagen alpha-2(IV) chain preproprotein [Mus musculus]
217069	5596	1481.65	3080.43	24.64	50.57	1.03728	Up	8.89316e-122	9.40313e-120	Trim25	tripartite motif-containing 25	K10652|1|0.0|1283|mmu:217069|tripartite motif-containing protein 25 [EC:2.3.2.27]	GO:0031981//nuclear lumen;GO:0044459;GO:0044444//cytoplasmic part	GO:0046914//transition metal ion binding;GO:0001071//nucleic acid binding transcription factor activity;GO:0019787//ubiquitin-like protein transferase activity	GO:0006952//defense response;GO:0051707//response to other organism;GO:0048545//response to steroid hormone;GO:0033273//response to vitamin;GO:0032446//protein modification by small protein conjugation;GO:0001818//negative regulation of cytokine production;GO:0010467//gene expression	gi|145207948|ref|NP_033572.2|/0/E3 ubiquitin/ISG15 ligase TRIM25 [Mus musculus]
225743	7321	408.65	849.33	5.19	10.64	1.03569	Up	6.70206e-35	1.44837e-33	Rnf165	ring finger protein 165	K17821|1|0.0|677|mmu:225743|RING finger protein 165	-	GO:0046914//transition metal ion binding	-	gi|256818810|ref|NP_001157976.1|/0/RING finger protein 165 [Mus musculus]
70747	4247.33	101	209	2.21	4.53	1.03546	Up	1.3075e-09	8.68651e-09	Tspan2	tetraspanin 2	K17354|1|5e-103|379|mmu:70747|tetraspanin-2	GO:0031224//intrinsic component of membrane;GO:0031224//intrinsic component of membrane	-	-	gi|341823657|ref|NP_001230061.1|/3.45104e-106/tetraspanin-2 isoform 2 [Mus musculus]
224109	3559	39.09	81.35	1.03	2.11	1.0346	Up	0.000156585	0.000566827	Nrros	negative regulator of reactive oxygen species	K18808|1|1e-25|121|xma:102222731|toll-like receptor 13;K04309|4|4e-25|119|mze:101485594|leucine-rich repeat-containing G protein-coupled receptor 4	GO:0031224//intrinsic component of membrane	-	-	gi|31542583|ref|NP_666181.2|/0/negative regulator of reactive oxygen species [Mus musculus]
67203	2280.23	854	1771	35.21	72.04	1.03281	Up	2.2517e-70	1.08331e-68	Nde1	nudE neurodevelopment protein 1	K16738|1|4e-168|594|mmu:67203|nuclear distribution protein NudE	GO:0005815//microtubule organizing center;GO:0000922//spindle pole;GO:0032155;GO:0000776//kinetochore;GO:0005815//microtubule organizing center;GO:0000922//spindle pole;GO:0032155;GO:0000776//kinetochore;GO:0005815//microtubule organizing center;GO:0000922//spindle pole;GO:0032155;GO:0000776//kinetochore;GO:0005815//microtubule organizing center;GO:0000922//spindle pole;GO:0032155;GO:0000776//kinetochore	GO:0015631//tubulin binding;GO:0015631//tubulin binding;GO:0015631//tubulin binding;GO:0015631//tubulin binding	GO:0051648//vesicle localization;GO:0016477//cell migration;GO:0021543//pallium development;GO:0040001//establishment of mitotic spindle localization;GO:0000087//mitotic M phase;GO:0051297//centrosome organization;GO:0048699//generation of neurons;GO:0051648//vesicle localization;GO:0016477//cell migration;GO:0021543//pallium development;GO:0040001//establishment of mitotic spindle localization;GO:0000087//mitotic M phase;GO:0051297//centrosome organization;GO:0048699//generation of neurons;GO:0051648//vesicle localization;GO:0016477//cell migration;GO:0021543//pallium development;GO:0040001//establishment of mitotic spindle localization;GO:0000087//mitotic M phase;GO:0051297//centrosome organization;GO:0048699//generation of neurons;GO:0051648//vesicle localization;GO:0016477//cell migration;GO:0021543//pallium development;GO:0040001//establishment of mitotic spindle localization;GO:0000087//mitotic M phase;GO:0051297//centrosome organization;GO:0048699//generation of neurons	gi|550822038|ref|NP_001272432.1|/1.03125e-168/nuclear distribution protein nudE homolog 1 isoform c [Mus musculus]
107303348	3895	73.76	153.05	1.77	3.62	1.03224	Up	1.42083e-07	7.73212e-07	Setdb2-phf11c	Setdb2-Phf11c readthrough	K18494|1|0.0|1635|rno:100361710|histone-lysine N-methyltransferase SETDB2 [EC:2.1.1.43]	GO:0043231//intracellular membrane-bounded organelle	GO:0003676//nucleic acid binding;GO:0046914//transition metal ion binding;GO:0018024//histone-lysine N-methyltransferase activity	GO:0034968//histone lysine methylation;GO:0000087//mitotic M phase;GO:0032501//multicellular organismal process	gi|164430329|gb|ABY55490.1|/0/SET domain bifurcated protein 2-Phf11-1 fusion protein [Mus musculus]
329096	3200	1022.66	2119.04	29.89	61.13	1.03222	Up	8.34538e-84	5.00589e-82	Gm17644	predicted gene, 17644	K04613|1|7e-09|65.9|rno:297590|vomeronasal 2 receptor	-	-	-	gi|68070859|ref|XP_677343.1|/6.37035e-68/hypothetical protein [Plasmodium berghei strain ANKA]
76832	1643	124	257	7.14	14.6	1.03197	Up	1.56293e-11	1.2052e-10	Hyls1	hydrolethalus syndrome 1	K16472|1|2e-168|594|mmu:76832|hydrolethalus syndrome protein 1	-	-	-	gi|227499246|ref|NP_084038.1|/1.20334e-167/hydrolethalus syndrome protein 1 homolog [Mus musculus]
433801	1659	346.22	716.49	19.73	40.3	1.03039	Up	2.4494e-29	4.42904e-28	Gm13212	predicted gene 13212	K09228|1|0.0|1143|mmu:100041677|KRAB domain-containing zinc finger protein	-	-	-	gi|187608663|ref|NP_001120661.1|/0/uncharacterized protein LOC100041677 [Mus musculus]
16403	5899.86	1263	2614	19.94	40.69	1.02901	Up	1.58551e-102	1.27351e-100	Itga6	integrin alpha 6	K06257|1|0.0|2107|rno:114517|syndecan 1;K06485|1|0.0|2107|rno:114517|integrin alpha 6;K16338|1|0.0|2107|rno:114517|syndecan 4	-	-	-	gi|29165793|gb|AAH49132.1|/0/Itga6 protein, partial [Mus musculus]
216233	2195.15	576	1186	24.58	50.14	1.02848	Up	5.77028e-47	1.74742e-45	Socs2	suppressor of cytokine signaling 2	K04695|1|3e-105|385|mmu:216233|suppressor of cytokine signaling 2	-	GO:0005126//cytokine receptor binding;GO:0005126//cytokine receptor binding;GO:0005126//cytokine receptor binding;GO:0005126//cytokine receptor binding	GO:0048856//anatomical structure development;GO:0043627//response to estrogen;GO:0035264//multicellular organism growth;GO:0007169//transmembrane receptor protein tyrosine kinase signaling pathway;GO:0045597//positive regulation of cell differentiation;GO:0007589//body fluid secretion;GO:0048856//anatomical structure development;GO:0043627//response to estrogen;GO:0035264//multicellular organism growth;GO:0007169//transmembrane receptor protein tyrosine kinase signaling pathway;GO:0045597//positive regulation of cell differentiation;GO:0007589//body fluid secretion;GO:0048856//anatomical structure development;GO:0043627//response to estrogen;GO:0035264//multicellular organism growth;GO:0007169//transmembrane receptor protein tyrosine kinase signaling pathway;GO:0045597//positive regulation of cell differentiation;GO:0007589//body fluid secretion;GO:0048856//anatomical structure development;GO:0043627//response to estrogen;GO:0035264//multicellular organism growth;GO:0007169//transmembrane receptor protein tyrosine kinase signaling pathway;GO:0045597//positive regulation of cell differentiation;GO:0007589//body fluid secretion	gi|512965633|ref|XP_004845016.1|/2.81228e-112/PREDICTED: suppressor of cytokine signaling 2-like isoform X1 [Heterocephalus glaber]
19128	3314	224	463	6.32	12.89	1.02826	Up	1.75447e-19	2.16162e-18	Pros1	protein S (alpha)	K03908|1|0.0|1392|mmu:19128|protein S	GO:0044421;GO:0032991//macromolecular complex	GO:0046872//metal ion binding;GO:0005515//protein binding	GO:0007599//hemostasis;GO:0002237//response to molecule of bacterial origin;GO:0050817//coagulation;GO:0045807//positive regulation of endocytosis	gi|46309455|ref|NP_035303.1|/0/vitamin K-dependent protein S precursor [Mus musculus]
235431	3626	373	770	9.61	19.58	1.02677	Up	2.92694e-31	5.6647e-30	Coro2b	coronin, actin binding protein, 2B	K13887|1|0.0|983|mmu:235431|coronin-2	GO:0005856//cytoskeleton	GO:0003779//actin binding	GO:0007010//cytoskeleton organization	gi|148528987|ref|NP_780693.2|/0/coronin-2B [Mus musculus]
66277	2294	204	421	8.36	17.02	1.02566	Up	8.54264e-18	9.64267e-17	Klf15	Kruppel-like factor 15	K09210|1|0.0|710|mmu:66277|krueppel-like factor 15	GO:0043231//intracellular membrane-bounded organelle	GO:0003676//nucleic acid binding;GO:0046914//transition metal ion binding;GO:0001071//nucleic acid binding transcription factor activity	GO:0008645//hexose transport;GO:0030154//cell differentiation	gi|568942591|ref|XP_006506534.1|/0/PREDICTED: Kruppel-like factor 15 isoform X1 [Mus musculus]
26949	2732	1822	3758	62.5	127.24	1.02562	Up	2.11446e-145	2.78677e-143	Vat1	vesicle amine transport 1	K00344|1|9e-26|121|cge:100768247|NADPH2:quinone reductase [EC:1.6.5.5]	GO:0044424;GO:0031224//intrinsic component of membrane	GO:0046914//transition metal ion binding;GO:0003824//catalytic activity	GO:0008152//metabolic process	gi|33859662|ref|NP_036167.1|/0/synaptic vesicle membrane protein VAT-1 homolog [Mus musculus]
22235	2461	514	1060	19.6	39.9	1.02554	Up	2.6323e-42	7.0276e-41	Ugdh	UDP-glucose dehydrogenase	K00012|1|0.0|990|mmu:22235|UDPglucose 6-dehydrogenase [EC:1.1.1.22]	GO:0044444//cytoplasmic part	GO:0016616//oxidoreductase activity, acting on the CH-OH group of donors, NAD or NADP as acceptor;GO:0000166//nucleotide binding	GO:0007369//gastrulation;GO:0046398//UDP-glucuronate metabolic process;GO:0006023;GO:0006006//glucose metabolic process	gi|6678499|ref|NP_033492.1|/0/UDP-glucose 6-dehydrogenase [Mus musculus]
14824	2348	1414	2916	56.56	115.13	1.02541	Up	3.20888e-113	3.09558e-111	Grn	granulin	K02599|1|8e-20|101|lgi:LOTGIDRAFT_195554|Notch	GO:0044421;GO:0043231//intracellular membrane-bounded organelle	GO:0005102//receptor binding	GO:0008284//positive regulation of cell proliferation;GO:0001824//blastocyst development	gi|224967126|ref|NP_032201.2|/0/granulins precursor [Mus musculus]
229905	2276.45	325	670	13.42	27.3	1.02452	Up	2.48464e-27	4.18166e-26	Ccbl2	cysteine conjugate-beta lyase 2	K00816|1|0.0|866|mmu:229905|kynurenine---oxoglutarate transaminase / cysteine-S-conjugate beta-lyase / glutamine---phenylpyruvate transaminase [EC:2.6.1.7 4.4.1.13 2.6.1.64]	GO:0043231//intracellular membrane-bounded organelle;GO:0043231//intracellular membrane-bounded organelle	GO:0042802//identical protein binding;GO:0008483//transaminase activity;GO:0048037//cofactor binding;GO:0016846//carbon-sulfur lyase activity;GO:0042802//identical protein binding;GO:0008483//transaminase activity;GO:0048037//cofactor binding;GO:0016846//carbon-sulfur lyase activity	GO:0043648//dicarboxylic acid metabolic process;GO:0006575//cellular modified amino acid metabolic process;GO:0043648//dicarboxylic acid metabolic process;GO:0006575//cellular modified amino acid metabolic process	gi|649572289|ref|NP_001280489.1|/0/kynurenine--oxoglutarate transaminase 3 isoform1 [Mus musculus]
72147	2309.97	37	77	1.52	3.09	1.02354	Up	0.000221388	0.000783969	Zbtb46	zinc finger and BTB domain containing 46	K10517|1|0.0|807|mmu:72147|zinc finger and BTB domain-containing protein 46	GO:0043231//intracellular membrane-bounded organelle;GO:0043231//intracellular membrane-bounded organelle	GO:0046914//transition metal ion binding;GO:0046914//transition metal ion binding	GO:0006351//transcription, DNA-templated;GO:0006351//transcription, DNA-templated	gi|241896986|ref|NP_081932.1|/0/zinc finger and BTB domain-containing protein 46 isoform 1 [Mus musculus]
114606	2015	72	148	3.36	6.83	1.02342	Up	4.1601e-07	2.15132e-06	Tle6	transducin-like enhancer of split 6	K04497|1|1e-43|180|aag:AaeL_AAEL010433|groucho	GO:0044444//cytoplasmic part;GO:0032991//macromolecular complex	GO:0005488//binding	-	gi|16716583|ref|NP_444484.1|/0/transducin-like enhancer protein 6 [Mus musculus]
241447	3930	161	331	3.82	7.76	1.02248	Up	3.37882e-14	3.10126e-13	Cers6	ceramide synthase 6	K04710|1|0.0|725|mmu:241447|ceramide synthetase [EC:2.3.1.24]	GO:0031224//intrinsic component of membrane;GO:0031090//organelle membrane;GO:0005635//nuclear envelope	GO:0001071//nucleic acid binding transcription factor activity;GO:0003677//DNA binding;GO:0016410//N-acyltransferase activity	GO:0006672//ceramide metabolic process;GO:0006351//transcription, DNA-templated	gi|27370296|ref|NP_766444.1|/0/ceramide synthase 6 [Mus musculus]
329152	11179	118	243	0.98	1.99	1.02191	Up	7.68086e-11	5.63052e-10	Hecw2	HECT, C2 and WW domain containing E3 ubiquitin protein ligase 2	K12168|1|1e-159|564|mmu:329152|E3 ubiquitin-protein ligase HECW2 [EC:2.3.2.26]	GO:0044424;GO:0044424	GO:0019787//ubiquitin-like protein transferase activity;GO:0019787//ubiquitin-like protein transferase activity	GO:0016567//protein ubiquitination;GO:0016567//protein ubiquitination	gi|49457861|ref|NP_001001883.1|/0/E3 ubiquitin-protein ligase HECW2 isoform 1 [Mus musculus]
14745	3402.86	454	936	12.52	25.38	1.01946	Up	1.56284e-37	3.66983e-36	Lpar1	lysophosphatidic acid receptor 1	K04289|1|0.0|719|rno:116744|lysophosphatidic acid receptor 1	GO:0016023//cytoplasmic, membrane-bounded vesicle;GO:0030425//dendrite;GO:0031224//intrinsic component of membrane;GO:0016023//cytoplasmic, membrane-bounded vesicle;GO:0030425//dendrite;GO:0031224//intrinsic component of membrane;GO:0016023//cytoplasmic, membrane-bounded vesicle;GO:0030425//dendrite;GO:0031224//intrinsic component of membrane	GO:0019904//protein domain specific binding;GO:0008289//lipid binding;GO:0045125//bioactive lipid receptor activity;GO:0019904//protein domain specific binding;GO:0008289//lipid binding;GO:0045125//bioactive lipid receptor activity;GO:0019904//protein domain specific binding;GO:0008289//lipid binding;GO:0045125//bioactive lipid receptor activity	GO:0007166//cell surface receptor signaling pathway;GO:0051094//positive regulation of developmental process;GO:0007266//Rho protein signal transduction;GO:0007204//positive regulation of cytosolic calcium ion concentration;GO:0010975//regulation of neuron projection development;GO:0070482//response to oxygen levels;GO:0007249//I-kappaB kinase/NF-kappaB signaling;GO:0030031//cell projection assembly;GO:0006915//apoptotic process;GO:0008366//axon ensheathment;GO:0014911//positive regulation of smooth muscle cell migration;GO:0000165//MAPK cascade;GO:0007166//cell surface receptor signaling pathway;GO:0051094//positive regulation of developmental process;GO:0007266//Rho protein signal transduction;GO:0007204//positive regulation of cytosolic calcium ion concentration;GO:0010975//regulation of neuron projection development;GO:0070482//response to oxygen levels;GO:0007249//I-kappaB kinase/NF-kappaB signaling;GO:0030031//cell projection assembly;GO:0006915//apoptotic process;GO:0008366//axon ensheathment;GO:0014911//positive regulation of smooth muscle cell migration;GO:0000165//MAPK cascade;GO:0007166//cell surface receptor signaling pathway;GO:0051094//positive regulation of developmental process;GO:0007266//Rho protein signal transduction;GO:0007204//positive regulation of cytosolic calcium ion concentration;GO:0010975//regulation of neuron projection development;GO:0070482//response to oxygen levels;GO:0007249//I-kappaB kinase/NF-kappaB signaling;GO:0030031//cell projection assembly;GO:0006915//apoptotic process;GO:0008366//axon ensheathment;GO:0014911//positive regulation of smooth muscle cell migration;GO:0000165//MAPK cascade	gi|16758816|ref|NP_446388.1|/0/lysophosphatidic acid receptor 1 [Rattus norvegicus]
13423	1643	241.47	495.4	13.9	28.14	1.01754	Up	1.91903e-20	2.44151e-19	Dnase2a	deoxyribonuclease II alpha	K01158|1|0.0|710|mmu:13423|deoxyribonuclease II [EC:3.1.22.1]	GO:0000323//lytic vacuole	GO:0016889//endodeoxyribonuclease activity, producing 3'-phosphomonoesters	GO:0030099//myeloid cell differentiation;GO:0006259//DNA metabolic process;GO:0012501//programmed cell death	gi|6753654|ref|NP_034192.1|/0/deoxyribonuclease-2-alpha precursor [Mus musculus]
18007	7310.54	857	1756	10.9	22.03	1.01514	Up	6.29874e-68	2.89634e-66	Neo1	neogenin	K06766|1|0.0|2655|mmu:18007|neogenin	GO:0031224//intrinsic component of membrane;GO:0043231//intracellular membrane-bounded organelle;GO:0031224//intrinsic component of membrane;GO:0043231//intracellular membrane-bounded organelle	GO:0004871//signal transducer activity;GO:0050839//cell adhesion molecule binding;GO:0004871//signal transducer activity;GO:0050839//cell adhesion molecule binding	GO:0000768//syncytium formation by plasma membrane fusion;GO:0045597//positive regulation of cell differentiation;GO:0006351//transcription, DNA-templated;GO:0000768//syncytium formation by plasma membrane fusion;GO:0045597//positive regulation of cell differentiation;GO:0006351//transcription, DNA-templated	gi|148694013|gb|EDL25960.1|/0/neogenin, isoform CRA_a [Mus musculus]
18585	2063.39	91	186	4.15	8.38	1.01384	Up	1.69996e-08	1.02036e-07	Pde9a	phosphodiesterase 9A	K13761|1|0.0|1077|mmu:18585|high affinity cGMP-specific 3',5'-cyclic phosphodiesterase 9 [EC:3.1.4.35]	GO:0001726//ruffle;GO:0043231//intracellular membrane-bounded organelle;GO:0044444//cytoplasmic part;GO:0016020//membrane;GO:0043025//neuronal cell body;GO:0001726//ruffle;GO:0043231//intracellular membrane-bounded organelle;GO:0044444//cytoplasmic part;GO:0016020//membrane;GO:0043025//neuronal cell body	GO:0043169//cation binding;GO:0004114//3',5'-cyclic-nucleotide phosphodiesterase activity;GO:0043169//cation binding;GO:0004114//3',5'-cyclic-nucleotide phosphodiesterase activity	GO:0007599//hemostasis;GO:0001775//cell activation;GO:0019935//cyclic-nucleotide-mediated signaling;GO:0007599//hemostasis;GO:0001775//cell activation;GO:0019935//cyclic-nucleotide-mediated signaling	gi|255003803|ref|NP_032830.3|/0/high affinity cGMP-specific 3',5'-cyclic phosphodiesterase 9A [Mus musculus]
229658	4214	456	932	10.09	20.36	1.01281	Up	1.15481e-36	2.66161e-35	Vangl1	vang-like 1 (van gogh, Drosophila)	K04510|1|0.0|882|mmu:229658|vang-like	GO:0031224//intrinsic component of membrane	GO:0005488//binding	GO:0032501//multicellular organismal process	gi|260099697|ref|NP_808213.2|/0/vang-like protein 1 [Mus musculus]
15199	1065	185	378	16.63	33.54	1.01209	Up	8.5307e-16	8.69565e-15	Hebp1	heme binding protein 1	-	GO:0044444//cytoplasmic part	GO:0005506//iron ion binding	GO:0006778//porphyrin-containing compound metabolic process	gi|114794582|pdb|2HVA|A/2.58361e-108/Chain A, Solution Structure Of The Haem-Binding Protein P22hbp
404634	1910	314.71	643	15.53	31.32	1.01203	Up	6.51418e-26	1.03844e-24	H2afy2	H2A histone family, member Y2	K11251|1|1e-173|612|rno:361844|histone H2A	GO:0000228//nuclear chromosome;GO:0000785//chromatin	GO:0003676//nucleic acid binding	GO:0040029//regulation of gene expression, epigenetic;GO:0034728//nucleosome organization	gi|537241567|gb|ERE87206.1|/8.80437e-173/core histone macro-H2A.2 [Cricetulus griseus]
14870	744	652.58	1332.65	85.29	171.91	1.0112	Up	1.30917e-51	4.306e-50	Gstp1	glutathione S-transferase, pi 1	K00799|1|6e-120|431|mmu:14870|glutathione S-transferase [EC:2.5.1.18]	GO:0032991//macromolecular complex;GO:0016020//membrane;GO:0043231//intracellular membrane-bounded organelle;GO:0044444//cytoplasmic part	GO:0016765//transferase activity, transferring alkyl or aryl (other than methyl) groups;GO:0042277//peptide binding	GO:0032868//response to insulin;GO:0043409//negative regulation of MAPK cascade;GO:0032611//interleukin-1 beta production;GO:0010558;GO:0043407//negative regulation of MAP kinase activity;GO:0043627//response to estrogen;GO:0051384//response to glucocorticoid;GO:0033273//response to vitamin;GO:0006790//sulfur compound metabolic process;GO:0001101//response to acid chemical;GO:0006915//apoptotic process;GO:0009887//organ morphogenesis;GO:0031668//cellular response to extracellular stimulus;GO:0070849//response to epidermal growth factor;GO:0032682//negative regulation of chemokine production;GO:0021782//glial cell development	gi|10092608|ref|NP_038569.1|/3.84749e-119/glutathione S-transferase P 1 [Mus musculus]
52357	5042	666	1358	12.3	24.76	1.00935	Up	2.3587e-52	7.9394e-51	Wwc2	WW, C2 and coiled-coil domain containing 2	K16685|1|9e-117|424|cmk:103184146|protein KIBRA	-	-	-	gi|46575912|ref|NP_598552.2|/0/protein WWC2 [Mus musculus]
69352	4936	41	83	0.77	1.55	1.00934	Up	0.000203674	0.000724669	Necab1	N-terminal EF-hand calcium binding protein 1	-	GO:0044424	GO:0046872//metal ion binding;GO:0003824//catalytic activity	GO:0016999//antibiotic metabolic process	gi|568927338|ref|XP_006538297.1|/6.04162e-161/PREDICTED: N-terminal EF-hand calcium-binding protein 1 isoform X1 [Mus musculus]
245007	4091	87	177	1.98	3.98	1.00727	Up	4.4702e-08	2.5694e-07	Zbtb38	zinc finger and BTB domain containing 38	K10510|1|0.0|2296|mmu:245007|zinc finger and BTB domain-containing protein 38	GO:0031981//nuclear lumen	GO:0003676//nucleic acid binding;GO:0046914//transition metal ion binding;GO:0001071//nucleic acid binding transcription factor activity	GO:0006357//regulation of transcription from RNA polymerase II promoter	gi|568961525|ref|XP_006511252.1|/0/PREDICTED: zinc finger and BTB domain containing 38 isoform X1 [Mus musculus]
12039	1773	845	1719	44.99	90.35	1.00592	Up	1.90559e-65	8.4111e-64	Bckdha	branched chain ketoacid dehydrogenase E1, alpha polypeptide	K00166|1|0.0|832|mmu:12039|2-oxoisovalerate dehydrogenase E1 component alpha subunit [EC:1.2.4.4]	GO:0045240;GO:0044429	GO:0043169//cation binding;GO:0016620//oxidoreductase activity, acting on the aldehyde or oxo group of donors, NAD or NADP as acceptor;GO:0016624//oxidoreductase activity, acting on the aldehyde or oxo group of donors, disulfide as acceptor;GO:0005515//protein binding	GO:0031667//response to nutrient levels;GO:0031960//response to corticosteroid;GO:0009063//cellular amino acid catabolic process	gi|183396774|ref|NP_031559.3|/0/2-oxoisovalerate dehydrogenase subunit alpha, mitochondrial [Mus musculus]
11803	2408	664	1350	25.89	51.95	1.00473	Up	1.03479e-51	3.42761e-50	Aplp1	amyloid beta (A4) precursor-like protein 1	K05639|1|0.0|1122|mmu:11803|amyloid beta (A4) precursor-like protein 1	GO:0031224//intrinsic component of membrane;GO:0005578//proteinaceous extracellular matrix;GO:0044444//cytoplasmic part	GO:0031690//adrenergic receptor binding;GO:0043169//cation binding;GO:0005539//glycosaminoglycan binding	GO:0009653//anatomical structure morphogenesis;GO:0071870//cellular response to catecholamine stimulus;GO:0012501//programmed cell death;GO:0006412//translation;GO:0031124//mRNA 3'-end processing;GO:0016192//vesicle-mediated transport;GO:0007420//brain development;GO:0006171//cAMP biosynthetic process;GO:0007188//adenylate cyclase-modulating G-protein coupled receptor signaling pathway;GO:0043062//extracellular structure organization	gi|85861186|ref|NP_031493.2|/0/amyloid-like protein 1 precursor [Mus musculus]
18822	3268	247	502	7.07	14.18	1.00408	Up	3.05494e-20	3.86828e-19	Plod1	procollagen-lysine, 2-oxoglutarate 5-dioxygenase 1	K00473|1|0.0|1446|mmu:18822|procollagen-lysine,2-oxoglutarate 5-dioxygenase 1 [EC:1.14.11.4]	GO:0005789//endoplasmic reticulum membrane	GO:0019842//vitamin binding;GO:0042802//identical protein binding;GO:0016701//oxidoreductase activity, acting on single donors with incorporation of molecular oxygen;GO:0070815//peptidyl-lysine 5-dioxygenase activity;GO:0005506//iron ion binding	GO:0009888//tissue development;GO:0009067//aspartate family amino acid biosynthetic process;GO:0018126//protein hydroxylation;GO:0009725//response to hormone;GO:0006950//response to stress	gi|6755106|ref|NP_035252.1|/0/procollagen-lysine,2-oxoglutarate 5-dioxygenase 1 precursor [Mus musculus]
67117	2153	42	85	1.83	3.67	1.00394	Up	0.000171234	0.000615451	Dynlt3	dynein light chain Tctex-type 3	K10420|1|4e-64|248|mmu:67117|dynein light chain Tctex-type 1	GO:0030286//dynein complex;GO:0043231//intracellular membrane-bounded organelle;GO:0000776//kinetochore;GO:0016020//membrane	GO:0017111//nucleoside-triphosphatase activity;GO:0005515//protein binding	GO:0000087//mitotic M phase;GO:0051234//establishment of localization	gi|31543851|ref|NP_080251.3|/2.27093e-63/dynein light chain Tctex-type 3 [Mus musculus]
110596	6259	170	346	2.53	5.07	1.00285	Up	1.82945e-14	1.70934e-13	Arhgef28	Rho guanine nucleotide exchange factor (GEF) 28	K16529|1|0.0|1537|acs:100568036|A-kinase anchor protein 13	GO:0044424;GO:0016020//membrane	GO:0043169//cation binding;GO:0003676//nucleic acid binding;GO:0005088//Ras guanyl-nucleotide exchange factor activity	GO:0019222//regulation of metabolic process;GO:0007409//axonogenesis;GO:0045104//intermediate filament cytoskeleton organization;GO:0007266//Rho protein signal transduction	gi|568984196|ref|XP_006517581.1|/0/PREDICTED: rho guanine nucleotide exchange factor 28 isoform X1 [Mus musculus]
21961	9905	334	678	3.13	6.27	1.0023	Up	1.03354e-26	1.69228e-25	Tns1	tensin 1	K18080|1|0.0|3468|mmu:21961|tensin	-	-	-	gi|582117511|ref|NP_001276824.1|/0/tensin 1 isoform b [Mus musculus]
211770	4026	184	373	4.26	8.53	1.00169	Up	2.40574e-15	2.38345e-14	Trib1	tribbles pseudokinase 1	K08814|1|0.0|637|mmu:211770|tribbles homolog 1/2	GO:0043231//intracellular membrane-bounded organelle	GO:0004871//signal transducer activity;GO:0016301//kinase activity;GO:0019901//protein kinase binding;GO:0055103//ligase regulator activity;GO:0032559//adenyl ribonucleotide binding;GO:0019887//protein kinase regulator activity	GO:0014909//smooth muscle cell migration;GO:0002832;GO:0033673//negative regulation of kinase activity;GO:0031398//positive regulation of protein ubiquitination;GO:0043392//negative regulation of DNA binding;GO:0008285//negative regulation of cell proliferation;GO:0009966//regulation of signal transduction;GO:0031331;GO:0002237//response to molecule of bacterial origin;GO:0000165//MAPK cascade	gi|21362355|ref|NP_653132.1|/3.5719e-180/tribbles homolog 1 [Mus musculus]
235533	2746	78	158.04	2.66	5.32	1	Up	2.73254e-07	1.44503e-06	Gk5	glycerol kinase 5 (putative)	K19583|1|0.0|986|mmu:235533|putative glycerol kinase 5 [EC:2.7.1.30]	-	GO:0016301//kinase activity;GO:0032559//adenyl ribonucleotide binding	GO:0006796//phosphate-containing compound metabolic process;GO:0019400	gi|148689003|gb|EDL20950.1|/0/RIKEN cDNA C330018K18, isoform CRA_c [Mus musculus]
100502825	677	126.77	0	18.3	0.01	-10.8376	Down	4.88484e-39	1.20289e-37	Rpl37rt	ribosomal protein L37, retrotransposed	K02922|1|3e-49|196|chx:102180799|large subunit ribosomal protein L37e	GO:0015934//large ribosomal subunit;GO:0015934//large ribosomal subunit	GO:0043169//cation binding;GO:0003723//RNA binding;GO:0005198//structural molecule activity;GO:0043169//cation binding;GO:0003723//RNA binding;GO:0005198//structural molecule activity	GO:0006412//translation;GO:0019080;GO:0031016//pancreas development;GO:0006412//translation;GO:0019080;GO:0031016//pancreas development	gi|548511934|ref|XP_005709486.1|/1.69735e-48/PREDICTED: LOW QUALITY PROTEIN: ribosomal protein L37 [Capra hircus]
11459	1486.81	129.26	0	8.24	0.01	-9.6865	Down	5.98068e-40	1.50847e-38	Acta1	actin, alpha 1, skeletal muscle	K10354|1|0.0|775|cge:100768972|actin, alpha skeletal muscle	GO:0005884//actin filament;GO:0032432//actin filament bundle;GO:0030017//sarcomere;GO:0005884//actin filament;GO:0032432//actin filament bundle;GO:0030017//sarcomere	GO:0005198//structural molecule activity;GO:0017111//nucleoside-triphosphatase activity;GO:0008092//cytoskeletal protein binding;GO:0032559//adenyl ribonucleotide binding;GO:0005198//structural molecule activity;GO:0017111//nucleoside-triphosphatase activity;GO:0008092//cytoskeletal protein binding;GO:0032559//adenyl ribonucleotide binding	GO:0009605//response to external stimulus;GO:0040007//growth;GO:0060415//muscle tissue morphogenesis;GO:0043501//skeletal muscle adaptation;GO:0012501//programmed cell death;GO:0048747//muscle fiber development;GO:0006936//muscle contraction;GO:0030239//myofibril assembly;GO:0009207;GO:0007015//actin filament organization;GO:0010038//response to metal ion;GO:0009725//response to hormone;GO:0003015//heart process;GO:0009605//response to external stimulus;GO:0040007//growth;GO:0060415//muscle tissue morphogenesis;GO:0043501//skeletal muscle adaptation;GO:0012501//programmed cell death;GO:0048747//muscle fiber development;GO:0006936//muscle contraction;GO:0030239//myofibril assembly;GO:0009207;GO:0007015//actin filament organization;GO:0010038//response to metal ion;GO:0009725//response to hormone;GO:0003015//heart process	gi|149043182|gb|EDL96714.1|/0/actin, alpha 1, skeletal muscle, isoform CRA_a [Rattus norvegicus]
110558	1539	96.78	0	5.96	0.01	-9.21917	Down	6.45412e-30	1.1877e-28	H2-Q9	histocompatibility 2, Q region locus 9	K06458|1|2e-172|607|mmu:15018|CD8A antigen, alpha polypeptide;K06459|1|2e-172|607|mmu:15018|CD8B antigen, beta polypeptide;K06751|1|2e-172|607|mmu:15018|major histocompatibility complex, class I	GO:0031224//intrinsic component of membrane;GO:0042611;GO:0009986//cell surface	GO:0003823//antigen binding	GO:0002484;GO:0001912//positive regulation of leukocyte mediated cytotoxicity;GO:0001819//positive regulation of cytokine production;GO:0002428	gi|319803125|ref|NP_001188389.1|/2.00334e-177/H-2 class I histocompatibility antigen, Q9 alpha chain precursor [Mus musculus]
64406	2097	125.91	0	5.65	0.01	-9.14211	Down	9.83744e-39	2.37558e-37	Sp5	trans-acting transcription factor 5	K09195|1|8e-175|616|rno:296510|transcription factor Sp5	GO:0005622//intracellular	GO:0046872//metal ion binding;GO:0003676//nucleic acid binding	-	gi|11967967|ref|NP_071880.1|/5.2343e-174/transcription factor Sp5 [Mus musculus]
93895	2188	111	0	4.77	0.01	-8.89785	Down	1.77559e-34	3.80644e-33	Msx1os	msh homeobox 1 opposite strand	K09341|1|2e-48|196|pale:102888440|homeobox protein MSX	-	GO:0003676//nucleic acid binding	GO:0009888//tissue development;GO:0007178//transmembrane receptor protein serine/threonine kinase signaling pathway;GO:0008283//cell proliferation;GO:0035108//limb morphogenesis;GO:0043009//chordate embryonic development;GO:0007420//brain development;GO:0000904//cell morphogenesis involved in differentiation;GO:0006915//apoptotic process;GO:0009887//organ morphogenesis	gi|9247217|gb|AAB31962.2|/5.91294e-71/homeobox protein [Mus sp.]
319165	535	24.88	0	4.62	0.01	-8.85175	Down	5.01426e-08	2.8654e-07	Hist1h2ad	histone cluster 1, H2ad	K11251|1|7e-54|211|ecb:100061017|histone H2A	GO:0000785//chromatin;GO:0043231//intracellular membrane-bounded organelle	GO:0003676//nucleic acid binding;GO:0005515//protein binding	GO:0034728//nucleosome organization	gi|529003864|ref|XP_005223790.1|/1.22089e-53/PREDICTED: histone H4 isoform X1 [Bos taurus]
12591	2145	87	0	3.82	0.01	-8.57743	Down	3.51668e-27	5.87631e-26	Cdx2	caudal type homeobox 2	K09312|1|3e-99|365|mmu:12591|homeobox protein CDX	GO:0043234//protein complex;GO:0000228//nuclear chromosome	GO:0003712//transcription cofactor activity;GO:0001071//nucleic acid binding transcription factor activity;GO:0043566//structure-specific DNA binding	GO:0006357//regulation of transcription from RNA polymerase II promoter;GO:0001944//vasculature development;GO:0008283//cell proliferation;GO:0048513//animal organ development;GO:0019827//stem cell population maintenance;GO:0003002//regionalization;GO:0001825//blastocyst formation	gi|31560722|ref|NP_031699.2|/1.6589e-98/homeobox protein CDX-2 [Mus musculus]
69994	2154	87	0	3.8	0.01	-8.56986	Down	3.51668e-27	5.87107e-26	Rsc1a1	regulatory solute carrier protein, family 1, member 1	K11885|1|1e-171|605|ngi:103725332|DNA damage-inducible protein 1	GO:0043231//intracellular membrane-bounded organelle;GO:0044459;GO:0042995//cell projection	GO:0005488//binding	GO:0048519;GO:0006351//transcription, DNA-templated;GO:0022600//digestive system process	gi|77404400|ref|NP_076033.4|/0/regulatory solute carrier protein family 1 member 1 [Mus musculus]
68311	516	18	0	3.47	0.01	-8.43879	Down	3.34506e-06	1.5408e-05	Lypd2	Ly6/Plaur domain containing 2	K06846|1|2e-07|57.0|asn:102387708|lymphocyte antigen 6 complex	GO:0031224//intrinsic component of membrane	-	-	gi|110625683|ref|NP_080947.1|/1.9523e-55/ly6/PLAUR domain-containing protein 2 precursor [Mus musculus]
75388	1053.16	36	0	3.27	0.01	-8.35315	Down	1.12671e-11	8.76408e-11	Boll	bol, boule-like (Drosophila)	K13195|1|4e-11|71.2|cmk:103175394|cold-inducible RNA-binding protein;K14946|3|1e-09|66.2|ocu:100351815|RNA binding protein fox-1	-	-	-	gi|148667615|gb|EDL00032.1|/4.03147e-135/bol, boule-like (Drosophila), isoform CRA_b [Mus musculus]
100043247	914	23.15	0	2.44	0.01	-7.93074	Down	1.00981e-07	5.60956e-07	Gm4312	predicted gene 4312	K12881|1|1e-103|378|mmu:100043292|THO complex subunit 4	GO:0005681//spliceosomal complex	GO:0043566//structure-specific DNA binding	GO:0006396//RNA processing;GO:0006406//mRNA export from nucleus	gi|262263336|ref|NP_001160109.1|/2.45824e-114/uncharacterized protein LOC100043224 [Mus musculus]
77522	530	13	0	2.44	0.01	-7.93074	Down	0.000110807	0.000413677	Tmem213	transmembrane protein 213	-	GO:0044464	-	-	gi|254692983|ref|NP_084197.1|/5.35624e-70/transmembrane protein 213 [Mus musculus]
16913	1223	30	0	2.34	0.01	-7.87036	Down	7.5164e-10	5.07832e-09	Psmb8	proteasome (prosome, macropain) subunit, beta type 8 (large multifunctional peptidase 7)	K02740|1|1e-159|565|mmu:16913|20S proteasome subunit beta 8 [EC:3.4.25.1]	GO:0043231//intracellular membrane-bounded organelle;GO:0000502//proteasome complex	GO:0004175//endopeptidase activity	GO:0043161//proteasome-mediated ubiquitin-dependent protein catabolic process;GO:0051439//regulation of ubiquitin-protein ligase activity involved in mitotic cell cycle;GO:0002376//immune system process	gi|532035172|ref|XP_005360485.1|/5.17074e-159/PREDICTED: proteasome subunit beta type-8 [Microtus ochrogaster]
66104	1144	24.14	0	2.02	0.01	-7.65821	Down	5.01426e-08	2.86628e-07	Tceal6	transcription elongation factor A (SII)-like 6	-	-	-	GO:0006412//translation	gi|148691879|gb|EDL23826.1|/5.87575e-77/mCG114170, isoform CRA_a [Mus musculus]
100043292	1258	25.96	0	1.96	0.01	-7.61471	Down	2.48986e-08	1.47555e-07	Gm4340	predicted gene 4340	K12881|1|6e-131|469|mmu:100043292|THO complex subunit 4	GO:0005681//spliceosomal complex	GO:0043566//structure-specific DNA binding	GO:0006396//RNA processing;GO:0006406//mRNA export from nucleus	gi|294712530|ref|NP_001171006.1|/4.03633e-130/RNA and export factor-binding protein 2-like [Mus musculus]
545662	1975	34.79	0	1.66	0.01	-7.37504	Down	4.5696e-11	3.40175e-10	B020004J07Rik	RIKEN cDNA B020004J07 gene	-	-	-	-	gi|85702111|ref|NP_001028962.1|/0/uncharacterized protein LOC545662 [Mus musculus]
100134861	4547	74.57	0	1.53	0.01	-7.25739	Down	3.15182e-23	4.49248e-22	ChkbCpt1b	Chkb-Cpt1b readthrough transcript (NMD candidate)	K19523|1|0.0|931|mmu:12895|carnitine O-palmitoyltransferase 1, muscle isoform [EC:2.3.1.21]	GO:0031224//intrinsic component of membrane;GO:0031966//mitochondrial membrane	GO:0005488//binding;GO:0016406//carnitine O-acyltransferase activity	GO:0015908//fatty acid transport;GO:0003333//amino acid transmembrane transport;GO:0019217//regulation of fatty acid metabolic process	gi|162287165|ref|NP_034078.2|/0/carnitine O-palmitoyltransferase 1, muscle isoform [Mus musculus]
70835	1343	20	0	1.42	0.01	-7.14975	Down	8.24782e-07	4.1009e-06	Prss22	protease, serine 22	K09626|1|2e-176|620|mmu:70835|protease, serine, 22 [EC:3.4.21.-]	-	GO:0004175//endopeptidase activity	GO:0019538//protein metabolic process	gi|569001590|ref|XP_006524968.1|/0/PREDICTED: brain-specific serine protease 4 isoform X1 [Mus musculus]
212733	1936	28	0	1.36	0.01	-7.08746	Down	3.04842e-09	1.97204e-08	Ccdc64b	coiled-coil domain containing 64B	K16756|1|7e-165|583|mmu:212733|coiled-coil domain-containing protein 64	-	GO:0005083	-	gi|568999695|ref|XP_006524048.1|/4.46015e-164/PREDICTED: bicaudal D-related protein 2 isoform X2 [Mus musculus]
15209	1144	16	0	1.34	0.01	-7.06609	Down	1.35666e-05	5.76387e-05	Hesx1	homeobox gene expressed in ES cells	K09354|1|1e-106|388|mmu:15209|homeobox protein expressed in ES cells 1	GO:0043231//intracellular membrane-bounded organelle	GO:0001071//nucleic acid binding transcription factor activity;GO:0003677//DNA binding;GO:0005515//protein binding	GO:0007417//central nervous system development;GO:0048646//anatomical structure formation involved in morphogenesis;GO:0007423//sensory organ development;GO:0006351//transcription, DNA-templated	gi|148692776|gb|EDL24723.1|/2.13274e-119/homeobox gene expressed in ES cells [Mus musculus]
16763	2992	384	3	12.01	0.09	-7.0601	Down	2.20052e-111	2.04889e-109	Lad1	ladinin	K04573|1|1e-13|81.3|fab:101815677|neurofilament medium polypeptide (neurofilament 3);K04574|4|1e-13|81.3|mcf:102145883|neurofilament heavy polypeptide	GO:0031012//extracellular matrix	-	-	gi|31981555|ref|NP_598425.2|/0/ladinin-1 [Mus musculus]
65963	1088.37	15	0	1.32	0.01	-7.04439	Down	2.73214e-05	0.000111593	Tmem176b	transmembrane protein 176B	-	GO:0005635//nuclear envelope;GO:0031224//intrinsic component of membrane;GO:0005635//nuclear envelope;GO:0031224//intrinsic component of membrane;GO:0005635//nuclear envelope;GO:0031224//intrinsic component of membrane;GO:0005635//nuclear envelope;GO:0031224//intrinsic component of membrane;GO:0005635//nuclear envelope;GO:0031224//intrinsic component of membrane;GO:0005635//nuclear envelope;GO:0031224//intrinsic component of membrane;GO:0005635//nuclear envelope;GO:0031224//intrinsic component of membrane	-	GO:0048869//cellular developmental process;GO:0048869//cellular developmental process;GO:0048869//cellular developmental process;GO:0048869//cellular developmental process;GO:0048869//cellular developmental process;GO:0048869//cellular developmental process;GO:0048869//cellular developmental process	gi|12746434|ref|NP_075543.1|/1.00978e-136/transmembrane protein 176B [Mus musculus]
100502896	1240	17.04	0	1.31	0.01	-7.03342	Down	6.73654e-06	2.98048e-05	Gm11238	predicted gene 11238	-	-	-	-	gi|478733024|ref|NP_001264441.1|/0/uncharacterized LOC100502896 [Mus musculus]
432677	3028	982	8	29.77	0.24	-6.95468	Down	2.55006e-282	8.67716e-280	Vrtn	vertebrae development associated	-	-	-	-	gi|76253890|ref|NP_001028948.1|/0/vertnin [Mus musculus]
192212	4224	111	1	2.43	0.02	-6.92481	Down	1.01894e-32	2.07502e-31	Prom2	prominin 2	K15602|1|0.0|1414|mmu:192212|prominin 2	GO:0031253//cell projection membrane;GO:0012505//endomembrane system;GO:0005902//microvillus;GO:0031988//membrane-bounded vesicle;GO:0031224//intrinsic component of membrane;GO:0031253//cell projection membrane;GO:0012505//endomembrane system;GO:0005902//microvillus;GO:0031988//membrane-bounded vesicle;GO:0031224//intrinsic component of membrane	GO:0005102//receptor binding;GO:0005102//receptor binding	-	gi|20086520|gb|AAM10543.1|AF269062_1/0/prominin-2 [Mus musculus]
627191	2499	31	0	1.16	0.01	-6.85798	Down	3.7323e-10	2.59088e-09	Syndig1l	synapse differentiation inducing 1 like	-	GO:0031224//intrinsic component of membrane;GO:0043231//intracellular membrane-bounded organelle	-	GO:0050896//response to stimulus	gi|85362733|ref|NP_001028506.1|/1.09042e-104/synapse differentiation-inducing gene protein 1-like [Mus musculus]
245865	1502	18	0	1.14	0.01	-6.83289	Down	3.34506e-06	1.54004e-05	Spag4	sperm associated antigen 4	K19347|1|4e-40|168|pss:102452375|SUN domain-containing protein 1/2	GO:0042995//cell projection;GO:0031224//intrinsic component of membrane;GO:0043232	-	-	gi|151301071|ref|NP_631890.3|/0/sperm-associated antigen 4 protein [Mus musculus]
140743	1887	109	1	5.45	0.05	-6.76818	Down	4.06e-32	8.11783e-31	Rem2	rad and gem related GTP binding protein 2	K07848|1|2e-154|548|mmu:140743|Rad and Gem related GTP binding protein 2	GO:0016020//membrane	GO:0017111//nucleoside-triphosphatase activity;GO:0032561//guanyl ribonucleotide binding;GO:0005515//protein binding;GO:0032559//adenyl ribonucleotide binding	GO:0035556//intracellular signal transduction;GO:0009207;GO:0006351//transcription, DNA-templated	gi|259490252|ref|NP_542764.2|/1.53585e-153/GTP-binding protein REM 2 [Mus musculus]
208154	3232.05	37	0	1.07	0.01	-6.74147	Down	5.59474e-12	4.4461e-11	Btla	B and T lymphocyte associated	K06707|1|8e-161|570|mmu:208154|B- and T-lymphocyte attenuator	GO:0016021//integral component of membrane;GO:0009986//cell surface;GO:0016021//integral component of membrane;GO:0009986//cell surface	GO:0005488//binding;GO:0004871//signal transducer activity;GO:0005488//binding;GO:0004871//signal transducer activity	GO:0042130//negative regulation of T cell proliferation;GO:0030888//regulation of B cell proliferation;GO:0002764//immune response-regulating signaling pathway;GO:0042130//negative regulation of T cell proliferation;GO:0030888//regulation of B cell proliferation;GO:0002764//immune response-regulating signaling pathway	gi|29243938|ref|NP_808252.1|/1.70746e-161/B- and T-lymphocyte attenuator isoform 2 precursor [Mus musculus]
231507	696	105	1	14.72	0.14	-6.71621	Down	6.43964e-31	1.23862e-29	Plac8	placenta-specific 8	-	-	-	-	gi|21105853|ref|NP_631937.1|/5.22499e-64/placenta-specific gene 8 protein [Mus musculus]
11464	1461	95	1	6.17	0.06	-6.68416	Down	6.41192e-28	1.10496e-26	Actc1	actin, alpha, cardiac muscle 1	K12314|1|0.0|766|ccw:104684380|actin, alpha cardiac muscle	GO:0005884//actin filament;GO:0030017//sarcomere	GO:0017111//nucleoside-triphosphatase activity;GO:0008092//cytoskeletal protein binding;GO:0032559//adenyl ribonucleotide binding	GO:0006941//striated muscle contraction;GO:0060415//muscle tissue morphogenesis;GO:0030048//actin filament-based movement;GO:0012501//programmed cell death;GO:0010033//response to organic substance;GO:0030239//myofibril assembly;GO:0009207;GO:0007015//actin filament organization;GO:0003015//heart process	gi|637243920|ref|XP_003214525.2|/0/PREDICTED: actin, alpha cardiac muscle 1 [Anolis carolinensis]
16995	1392	15	0	1.02	0.01	-6.67243	Down	2.73214e-05	0.000111569	Ltb4r1	leukotriene B4 receptor 1	K04296|1|9e-156|552|mmu:16995|leukotriene B4 receptor 1	GO:0016021//integral component of membrane	GO:0005488//binding;GO:0004974//leukotriene receptor activity	GO:0006952//defense response;GO:0002376//immune system process;GO:0003012//muscle system process;GO:0007186//G-protein coupled receptor signaling pathway	gi|568986948|ref|XP_006518729.1|/2.06462e-178/PREDICTED: leukotriene B4 receptor 1 isoform X1 [Mus musculus]
14028	2877	92	1	2.99	0.03	-6.63904	Down	5.0767e-27	8.44537e-26	Evx1	even-skipped homeobox 1	K09320|1|9e-175|616|mmu:14028|homeobox even-skipped homolog protein	-	GO:0003677//DNA binding	GO:0009790//embryo development	gi|6679711|ref|NP_031992.1|/5.84983e-174/homeobox even-skipped homolog protein 1 [Mus musculus]
545637	1325	13.64	0	0.98	0.01	-6.61471	Down	0.000110807	0.000413429	Gm11758	predicted gene 11758	-	-	-	-	gi|294831974|ref|NP_001171049.1|/0/uncharacterized protein LOC667780 [Mus musculus]
20997	2046	380	4	17.49	0.18	-6.60239	Down	1.70466e-108	1.51198e-106	T	brachyury	K10172|1|0.0|882|mmu:20997|brachyury protein	GO:0043231//intracellular membrane-bounded organelle	GO:0001071//nucleic acid binding transcription factor activity;GO:0003677//DNA binding	GO:0001702//gastrulation with mouth forming second;GO:0014020;GO:0006357//regulation of transcription from RNA polymerase II promoter;GO:0000003//reproduction;GO:0030154//cell differentiation;GO:0007165//signal transduction;GO:0001840//neural plate development;GO:0048568//embryonic organ development;GO:0000578//embryonic axis specification;GO:0008283//cell proliferation;GO:0009952//anterior/posterior pattern specification	gi|6678203|ref|NP_033335.1|/0/brachyury protein [Mus musculus]
16169	1373	14	0	0.97	0.01	-6.59991	Down	5.5022e-05	0.000214976	Il15ra	interleukin 15 receptor, alpha chain	K05074|1|3e-31|138|mmu:16169|interleukin 15 receptor alpha	GO:0043231//intracellular membrane-bounded organelle;GO:0016020//membrane;GO:0031224//intrinsic component of membrane;GO:0043231//intracellular membrane-bounded organelle;GO:0031224//intrinsic component of membrane;GO:0043231//intracellular membrane-bounded organelle;GO:0043231//intracellular membrane-bounded organelle;GO:0016020//membrane;GO:0031224//intrinsic component of membrane;GO:0043231//intracellular membrane-bounded organelle;GO:0031224//intrinsic component of membrane;GO:0043231//intracellular membrane-bounded organelle;GO:0031224//intrinsic component of membrane;GO:0043231//intracellular membrane-bounded organelle;GO:0031224//intrinsic component of membrane;GO:0043231//intracellular membrane-bounded organelle;GO:0031224//intrinsic component of membrane;GO:0043231//intracellular membrane-bounded organelle	GO:0005488//binding;GO:0005488//binding;GO:0004871//signal transducer activity;GO:0005488//binding;GO:0004871//signal transducer activity;GO:0005488//binding;GO:0005488//binding;GO:0004871//signal transducer activity;GO:0005488//binding;GO:0004871//signal transducer activity;GO:0005488//binding;GO:0004871//signal transducer activity;GO:0005488//binding;GO:0004871//signal transducer activity;GO:0005488//binding;GO:0004871//signal transducer activity	GO:0001779//natural killer cell differentiation;GO:0023052//signaling;GO:0001779//natural killer cell differentiation;GO:0023052//signaling;GO:0001779//natural killer cell differentiation;GO:0001779//natural killer cell differentiation;GO:0023052//signaling;GO:0001779//natural killer cell differentiation;GO:0023052//signaling;GO:0001779//natural killer cell differentiation;GO:0023052//signaling;GO:0001779//natural killer cell differentiation;GO:0023052//signaling;GO:0001779//natural killer cell differentiation;GO:0023052//signaling;GO:0001779//natural killer cell differentiation	gi|148676077|gb|EDL08024.1|/2.86623e-101/interleukin 15 receptor, alpha chain, isoform CRA_e [Mus musculus]
14619	2404	24	0	0.94	0.01	-6.55459	Down	5.01426e-08	2.86453e-07	Gjb2	gap junction protein, beta 2	K07621|1|8e-132|473|mmu:14619|gap junction protein, beta 2	GO:0005921//gap junction;GO:0031224//intrinsic component of membrane;GO:0044444//cytoplasmic part	GO:0005488//binding	GO:0051234//establishment of localization;GO:0007043//cell-cell junction assembly;GO:0046546//development of primary male sexual characteristics;GO:0050954//sensory perception of mechanical stimulus;GO:0007154//cell communication	gi|148704234|gb|EDL36181.1|/8.65058e-168/gap junction membrane channel protein beta 2, isoform CRA_b [Mus musculus]
14468	2820	83.23	1	2.76	0.03	-6.52356	Down	2.50408e-24	3.74312e-23	Gbp2b	guanylate binding protein 2b	K17339|1|1e-17|94.7|crg:105327935|atlastin [EC:3.6.5.-]	GO:0005774//vacuolar membrane;GO:0031982//vesicle	GO:0017111//nucleoside-triphosphatase activity;GO:0032561//guanyl ribonucleotide binding	GO:0001562//response to protozoan;GO:0042742//defense response to bacterium;GO:0009207;GO:0034341//response to interferon-gamma;GO:0032496//response to lipopolysaccharide;GO:0035456//response to interferon-beta;GO:0051702//interaction with symbiont	gi|134031982|ref|NP_034389.2|/0/interferon-induced guanylate-binding protein 1 [Mus musculus]
100039934	2028	19.62	0	0.91	0.01	-6.50779	Down	1.66101e-06	7.92802e-06	Gm15085	predicted gene 15085	-	-	-	-	gi|33859586|ref|NP_035152.1|/0/ovary testis transcribed [Mus musculus]
22415	3115	180	2	5.41	0.06	-6.49452	Down	7.96482e-52	2.64294e-50	Wnt3	wingless-type MMTV integration site family, member 3	K00312|1|0.0|695|rno:24882|wingless-type MMTV integration site family, member 3	GO:0044425;GO:0005768//endosome;GO:0031012//extracellular matrix	GO:0060089;GO:0001664//G-protein coupled receptor binding	GO:0030326//embryonic limb morphogenesis;GO:0001704//formation of primary germ layer;GO:0007420//brain development;GO:0060061//Spemann organizer formation;GO:0035567//non-canonical Wnt signaling pathway;GO:0042471//ear morphogenesis;GO:0060429//epithelium development;GO:0009798//axis specification;GO:0030517//negative regulation of axon extension;GO:0048672//positive regulation of collateral sprouting;GO:0006935//chemotaxis;GO:0060070//canonical Wnt signaling pathway;GO:0000122//negative regulation of transcription from RNA polymerase II promoter;GO:0008283//cell proliferation;GO:0003002//regionalization	gi|635091519|ref|XP_008010424.1|/0/PREDICTED: proto-oncogene Wnt-3 [Chlorocebus sabaeus]
24004	2198	21	0	0.9	0.01	-6.49185	Down	4.09548e-07	2.12025e-06	Rai2	retinoic acid induced 2	-	-	-	-	gi|157266275|ref|NP_940801.2|/0/retinoic acid-induced protein 2 [Mus musculus]
56471	1328	12	0	0.86	0.01	-6.42626	Down	0.000223152	0.00078932	Stmn4	stathmin-like 4	K04381|1|4e-49|197|cmy:102930305|stathmin	-	-	GO:0007165//signal transduction;GO:0007165//signal transduction;GO:0007165//signal transduction	gi|148704048|gb|EDL35995.1|/9.17872e-104/stathmin-like 4, isoform CRA_c [Mus musculus]
14425	3684	163	2	4.13	0.05	-6.36807	Down	9.66696e-47	2.89005e-45	Galnt3	UDP-N-acetyl-alpha-D-galactosamine:polypeptide N-acetylgalactosaminyltransferase 3	K00710|1|0.0|1309|mmu:14425|polypeptide N-acetylgalactosaminyltransferase [EC:2.4.1.41]	GO:0043231//intracellular membrane-bounded organelle;GO:0031224//intrinsic component of membrane;GO:0044444//cytoplasmic part	GO:0046914//transition metal ion binding;GO:0030246//carbohydrate binding;GO:0008376//acetylgalactosaminyltransferase activity	GO:0006493//protein O-linked glycosylation	gi|162951828|ref|NP_056551.2|/0/polypeptide N-acetylgalactosaminyltransferase 3 [Mus musculus]
16665	1720	15	0	0.82	0.01	-6.35755	Down	2.73214e-05	0.000111545	Krt15	keratin 15	K07604|1|0.0|660|mmu:16665|type I keratin, acidic	GO:0005882//intermediate filament	-	GO:0009987//cellular process	gi|226823220|ref|NP_032495.2|/0/keratin, type I cytoskeletal 15 [Mus musculus]
18606	3257	153	2	4.39	0.06	-6.19311	Down	9.3717e-44	2.60225e-42	Enpp2	ectonucleotide pyrophosphatase/phosphodiesterase 2	K01122|1|0.0|1777|mmu:18606|ectonucleotide pyrophosphatase/phosphodiesterase family member 2 [EC:3.1.4.39]	GO:0016021//integral component of membrane;GO:0016021//integral component of membrane;GO:0016021//integral component of membrane;GO:0016021//integral component of membrane	GO:0043169//cation binding;GO:0001871;GO:0008081//phosphoric diester hydrolase activity;GO:0016462//pyrophosphatase activity;GO:0004527//exonuclease activity;GO:0004888//transmembrane signaling receptor activity;GO:0043169//cation binding;GO:0001871;GO:0008081//phosphoric diester hydrolase activity;GO:0016462//pyrophosphatase activity;GO:0004527//exonuclease activity;GO:0004888//transmembrane signaling receptor activity;GO:0043169//cation binding;GO:0001871;GO:0008081//phosphoric diester hydrolase activity;GO:0016462//pyrophosphatase activity;GO:0004527//exonuclease activity;GO:0004888//transmembrane signaling receptor activity;GO:0043169//cation binding;GO:0001871;GO:0008081//phosphoric diester hydrolase activity;GO:0016462//pyrophosphatase activity;GO:0004527//exonuclease activity;GO:0004888//transmembrane signaling receptor activity	GO:0016477//cell migration;GO:0046470//phosphatidylcholine metabolic process;GO:0023052//signaling;GO:0002376//immune system process;GO:0042221//response to chemical;GO:0016477//cell migration;GO:0046470//phosphatidylcholine metabolic process;GO:0023052//signaling;GO:0002376//immune system process;GO:0042221//response to chemical;GO:0016477//cell migration;GO:0046470//phosphatidylcholine metabolic process;GO:0023052//signaling;GO:0002376//immune system process;GO:0042221//response to chemical;GO:0016477//cell migration;GO:0046470//phosphatidylcholine metabolic process;GO:0023052//signaling;GO:0002376//immune system process;GO:0042221//response to chemical	gi|209862963|ref|NP_001129549.1|/0/ectonucleotide pyrophosphatase/phosphodiesterase family member 2 isoform 1 preproprotein [Mus musculus]
71685	2467	19	0	0.72	0.01	-6.16993	Down	1.66101e-06	7.93004e-06	Galnt14	UDP-N-acetyl-alpha-D-galactosamine:polypeptide N-acetylgalactosaminyltransferase 14	K00710|1|0.0|1145|mmu:71685|polypeptide N-acetylgalactosaminyltransferase [EC:2.4.1.41]	GO:0012505//endomembrane system;GO:0043231//intracellular membrane-bounded organelle;GO:0031224//intrinsic component of membrane	GO:0030246//carbohydrate binding;GO:0008376//acetylgalactosaminyltransferase activity	-	gi|148706466|gb|EDL38413.1|/0/UDP-N-acetyl-alpha-D-galactosamine:polypeptide N-acetylgalactosaminyltransferase 14, isoform CRA_b [Mus musculus]
381622	2947	20.98	0	0.67	0.01	-6.06609	Down	8.24782e-07	4.10417e-06	5031410I06Rik	RIKEN cDNA 5031410I06 gene	-	-	-	-	gi|170650703|ref|NP_997540.2|/4.96977e-128/uncharacterized protein LOC381622 [Mus musculus]
333564	4830	657	10	12.67	0.19	-6.05927	Down	8.55142e-182	1.55378e-179	Fndc3c1	fibronectin type III domain containing 3C1	K12567|1|1e-38|165|spu:590007|titin [EC:2.7.11.1]	GO:0031224//intrinsic component of membrane	-	-	gi|56090556|ref|NP_001007581.1|/0/fibronectin type III domain containing protein 3C1 [Mus musculus]
215723	2085	12	0	0.54	0.01	-5.75489	Down	0.000223152	0.000789618	Mfsd6l	major facilitator superfamily domain containing 6-like	-	GO:0044464	-	GO:0006810//transport	gi|22122467|ref|NP_666116.1|/0/major facilitator superfamily domain-containing protein 6-like [Mus musculus]
270120	18468	105	0	0.53	0.01	-5.72792	Down	1.18452e-32	2.40436e-31	Fat3	FAT atypical cadherin 3	K16506|1|0.0|8779|mmu:270120|protocadherin Fat 1/2/3	GO:0031224//intrinsic component of membrane	-	GO:0032501//multicellular organismal process;GO:0016337//single organismal cell-cell adhesion	gi|568959586|ref|XP_006510436.1|/0/PREDICTED: protocadherin Fat 3 isoform X2 [Mus musculus]
17701	1931	150	3	7.32	0.14	-5.70834	Down	1.91559e-41	5.00003e-40	Msx1	msh homeobox 1	K09341|1|6e-113|410|mmu:17701|homeobox protein MSX	-	GO:0003677//DNA binding	GO:0009888//tissue development;GO:0007178//transmembrane receptor protein serine/threonine kinase signaling pathway;GO:0008283//cell proliferation;GO:0035108//limb morphogenesis;GO:0043009//chordate embryonic development;GO:0007420//brain development;GO:0000904//cell morphogenesis involved in differentiation;GO:0006915//apoptotic process;GO:0009887//organ morphogenesis	gi|9247217|gb|AAB31962.2|/5.32252e-132/homeobox protein [Mus sp.]
105853	2775	108	2	3.65	0.07	-5.7044	Down	2.28464e-30	4.31019e-29	Mal2	mal, T cell differentiation protein 2	-	GO:0005737//cytoplasm;GO:0044425;GO:0005886//plasma membrane	GO:0005488//binding	-	gi|30725780|ref|NP_849251.1|/3.28715e-57/protein MAL2 [Mus musculus]
194231	2467	106	2	4.03	0.08	-5.65464	Down	8.93642e-30	1.64127e-28	Cnksr1	connector enhancer of kinase suppressor of Ras 1	K17536|1|8e-65|251|cmk:103179536|connector enhancer of kinase suppressor of Ras 2	-	GO:0016772//transferase activity, transferring phosphorus-containing groups;GO:0005515//protein binding	GO:0007265//Ras protein signal transduction	gi|124486674|ref|NP_001074516.1|/0/connector enhancer of kinase suppressor of ras 1 [Mus musculus]
20502	4180	198	4	4.42	0.09	-5.61798	Down	2.82982e-54	9.84388e-53	Slc16a2	solute carrier family 16 (monocarboxylic acid transporters), member 2	K08231|1|0.0|862|mmu:20502|MFS transporter, MCP family, solute carrier family 16 (monocarboxylic acid transporters), member 2	GO:0016021//integral component of membrane	GO:0015291//secondary active transmembrane transporter activity;GO:0046943//carboxylic acid transmembrane transporter activity	GO:0009914//hormone transport;GO:0006865//amino acid transport	gi|112421075|ref|NP_033223.2|/0/monocarboxylate transporter 8 [Mus musculus]
69693	3909	20	0	0.48	0.01	-5.58496	Down	8.24782e-07	4.10308e-06	Pof1b	premature ovarian failure 1B	K19326|1|1e-08|65.5|crg:105329144|nesprin-1;K16469|3|2e-08|64.7|loa:LOAG_05405|rootletin;K10352|4|2e-08|64.3|spu:580674|myosin heavy chain;K04514|5|7e-08|62.8|dre:321070|Rho-associated protein kinase 1 [EC:2.7.11.1]	-	-	-	gi|31657132|ref|NP_853557.1|/0/protein POF1B [Mus musculus]
55932	2602	13	0	0.47	0.01	-5.55459	Down	0.000110807	0.000413594	Gbp3	guanylate binding protein 3	K17339|1|8e-18|95.1|loa:LOAG_04490|atlastin [EC:3.6.5.-]	GO:0005774//vacuolar membrane;GO:0031982//vesicle;GO:0005774//vacuolar membrane;GO:0031982//vesicle;GO:0005774//vacuolar membrane;GO:0031982//vesicle	GO:0017111//nucleoside-triphosphatase activity;GO:0032561//guanyl ribonucleotide binding;GO:0017111//nucleoside-triphosphatase activity;GO:0032561//guanyl ribonucleotide binding;GO:0017111//nucleoside-triphosphatase activity;GO:0032561//guanyl ribonucleotide binding	GO:0001562//response to protozoan;GO:0042742//defense response to bacterium;GO:0035456//response to interferon-beta;GO:0051702//interaction with symbiont;GO:0001562//response to protozoan;GO:0042742//defense response to bacterium;GO:0035456//response to interferon-beta;GO:0051702//interaction with symbiont;GO:0001562//response to protozoan;GO:0042742//defense response to bacterium;GO:0035456//response to interferon-beta;GO:0051702//interaction with symbiont	gi|568923292|ref|XP_006501782.1|/0/PREDICTED: guanylate-binding protein 4 isoform X1 [Mus musculus]
14313	2875	227	5	7.49	0.16	-5.54882	Down	1.73595e-61	7.12462e-60	Fst	follistatin	K04661|1|0.0|695|mmu:14313|follistatin	GO:0043231//intracellular membrane-bounded organelle;GO:0043231//intracellular membrane-bounded organelle;GO:0043231//intracellular membrane-bounded organelle	GO:0060089;GO:0032403//protein complex binding;GO:0043394//proteoglycan binding;GO:0032403//protein complex binding;GO:0043394//proteoglycan binding;GO:0032403//protein complex binding;GO:0043394//proteoglycan binding	GO:0030097//hemopoiesis;GO:0032277//negative regulation of gonadotropin secretion;GO:0006357//regulation of transcription from RNA polymerase II promoter;GO:0045684//positive regulation of epidermis development;GO:0008283//cell proliferation;GO:0042476//odontogenesis;GO:0008406//gonad development;GO:0001942//hair follicle development;GO:0019953//sexual reproduction;GO:0045595//regulation of cell differentiation;GO:0032924//activin receptor signaling pathway;GO:0030097//hemopoiesis;GO:0032277//negative regulation of gonadotropin secretion;GO:0006357//regulation of transcription from RNA polymerase II promoter;GO:0045684//positive regulation of epidermis development;GO:0008283//cell proliferation;GO:0042476//odontogenesis;GO:0008406//gonad development;GO:0001942//hair follicle development;GO:0019953//sexual reproduction;GO:0045595//regulation of cell differentiation;GO:0032924//activin receptor signaling pathway;GO:0030097//hemopoiesis;GO:0032277//negative regulation of gonadotropin secretion;GO:0006357//regulation of transcription from RNA polymerase II promoter;GO:0045684//positive regulation of epidermis development;GO:0008283//cell proliferation;GO:0042476//odontogenesis;GO:0008406//gonad development;GO:0001942//hair follicle development;GO:0019953//sexual reproduction;GO:0045595//regulation of cell differentiation;GO:0032924//activin receptor signaling pathway	gi|672890584|ref|NP_001288302.1|/0/follistatin FST315 precursor [Mus musculus]
76217	3511	52	1	1.38	0.03	-5.52356	Down	4.26082e-15	4.16186e-14	Jakmip2	janus kinase and microtubule interacting protein 2	K10352|1|5e-15|86.3|ptg:102965239|myosin heavy chain;K16462|2|6e-14|82.8|chx:102186885|centrosomal protein CEP164;K11498|4|8e-14|82.4|ptr:461413|centromeric protein E	-	-	-	gi|507645114|ref|XP_004631318.1|/0/PREDICTED: janus kinase and microtubule-interacting protein 2 isoform X1 [Octodon degus]
19817	332	44	1	13.77	0.31	-5.47312	Down	9.85082e-13	8.25238e-12	Rn7sk	RNA, 7SK, nuclear	K17570|1|2e-09|63.2|ssc:100624841|hydrocephalus-inducing protein;K17896|2|2e-07|56.2|umr:103660578|GATA-binding protein 5	-	-	-	gi|432116232|gb|ELK37276.1|/2.421e-36/hypothetical protein MDA_GLEAN10012073 [Myotis davidii]
68666	3186	86	2	2.52	0.06	-5.39232	Down	7.18864e-24	1.05518e-22	Svop	SV2 related protein	K06258|1|6e-44|182|tad:TRIADDRAFT_36521|MFS transporter, VNT family, synaptic vesicle glycoprotein 2;K08199|5|2e-35|154|gga:421583|MFS transporter, OCT family, solute carrier family 22 (organic cation transporter), member 2	GO:0044459;GO:0008021//synaptic vesicle;GO:0031224//intrinsic component of membrane	GO:0022891//substrate-specific transmembrane transporter activity	GO:0006811//ion transport	gi|72534843|ref|NP_081081.1|/0/synaptic vesicle 2-related protein [Mus musculus]
100303738	3954	17	0	0.4	0.01	-5.32193	Down	6.73654e-06	2.97978e-05	D030025P21Rik	RIKEN cDNA D030025P21 gene	K08023|1|1e-83|314|mmu:16997|latent transforming growth factor beta binding protein 2/3/4	GO:0044421	GO:0005515//protein binding	GO:0007178//transmembrane receptor protein serine/threonine kinase signaling pathway	gi|568978874|ref|XP_006515565.1|/8.8636e-83/PREDICTED: latent-transforming growth factor beta-binding protein 2 isoform X2 [Mus musculus]
110310	1602	81	2	4.78	0.12	-5.3159	Down	2.12266e-22	2.94482e-21	Krt7	keratin 7	K07605|1|0.0|816|rno:300242|type II keratin, basic	GO:0031981//nuclear lumen;GO:0005882//intermediate filament	GO:0005488//binding	GO:0006412//translation;GO:0006996//organelle organization;GO:0006259//DNA metabolic process;GO:0051704;GO:0022403	gi|568991050|ref|XP_006520355.1|/0/PREDICTED: keratin, type II cytoskeletal 7 isoform X1 [Mus musculus]
22095	4332	18	0	0.39	0.01	-5.2854	Down	3.34506e-06	1.54042e-05	Tshr	thyroid stimulating hormone receptor	K04249|1|0.0|1402|cge:100775040|thyroid stimulating hormone receptor	GO:0031224//intrinsic component of membrane;GO:0031224//intrinsic component of membrane	GO:0016500//protein-hormone receptor activity;GO:0016500//protein-hormone receptor activity	GO:0030098//lymphocyte differentiation;GO:0007188//adenylate cyclase-modulating G-protein coupled receptor signaling pathway;GO:0035264//multicellular organism growth;GO:0007626//locomotory behavior;GO:0030098//lymphocyte differentiation;GO:0007188//adenylate cyclase-modulating G-protein coupled receptor signaling pathway;GO:0035264//multicellular organism growth;GO:0007626//locomotory behavior	gi|148687005|gb|EDL18952.1|/5.96161e-143/thyroid stimulating hormone receptor, isoform CRA_a [Mus musculus]
54419	1522	1835	48	114.22	2.95	-5.27496	Down	0	0	Cldn6	claudin 6	K06087|1|4e-90|334|mmu:54419|claudin	GO:0031224//intrinsic component of membrane;GO:0043296//apical junction complex	GO:0005515//protein binding	GO:0016337//single organismal cell-cell adhesion	gi|9055190|ref|NP_061247.1|/2.6404e-89/claudin-6 precursor [Mus musculus]
56753	1764	36	1	1.93	0.05	-5.27053	Down	2.21144e-10	1.56296e-09	Tacstd2	tumor-associated calcium signal transducer 2	K17288|1|2e-153|545|mmu:56753|tumor-associated calcium signal transducer 2	GO:0044444//cytoplasmic part;GO:0016021//integral component of membrane	GO:0004871//signal transducer activity	GO:0050953//sensory perception of light stimulus;GO:0007165//signal transduction	gi|31560359|ref|NP_064431.2|/1.19577e-152/tumor-associated calcium signal transducer 2 precursor [Mus musculus]
320995	3457	14	0	0.38	0.01	-5.24793	Down	5.5022e-05	0.000214797	Rfx6	regulatory factor X, 6	K19521|1|0.0|1832|mmu:320995|regulatory factor X 6	GO:0043231//intracellular membrane-bounded organelle	GO:0043565//sequence-specific DNA binding	GO:0031016//pancreas development;GO:0030154//cell differentiation;GO:0030073//insulin secretion;GO:0006351//transcription, DNA-templated;GO:0033500//carbohydrate homeostasis	gi|226874821|ref|NP_001152861.1|/0/DNA-binding protein RFX6 isoform 1 [Mus musculus]
20231	1903	38	1	1.88	0.05	-5.23266	Down	5.73242e-11	4.23873e-10	Nkx1-2	NK1 transcription factor related, locus 2 (Drosophila)	K09309|1|1e-112|409|mmu:20231|homeobox protein Nkx-1	-	GO:0005488//binding	-	gi|6677853|ref|NP_033149.1|/8.63193e-112/NK1 transcription factor-related protein 2 [Mus musculus]
242594	3069	12	0	0.37	0.01	-5.20945	Down	0.000223152	0.000789469	1700024P16Rik	RIKEN cDNA 1700024P16 gene	K17698|1|3e-12|77.0|phd:102337344|FYN binding protein	-	-	-	gi|244790089|ref|NP_001156452.1|/0/uncharacterized protein C1orf168 homolog isoform b [Mus musculus]
217138	1410	38	1	2.56	0.07	-5.19265	Down	5.73242e-11	4.24208e-10	Prr15l	proline rich 15-like	-	-	-	-	gi|26352600|dbj|BAC39930.1|/4.44584e-80/unnamed protein product [Mus musculus]
399603	5563	147	4	2.46	0.07	-5.13516	Down	2.84072e-39	7.0416e-38	Fam84b	family with sequence similarity 84, member B	K10461|1|3e-07|61.2|bfo:BRAFLDRAFT_119296|kelch-like protein 24/35;K16817|2|4e-06|57.4|xma:102230685|HRAS-like suppressor 3 [EC:3.1.1.32 3.1.1.4]	GO:0044424;GO:0016020//membrane	GO:0005488//binding	-	gi|242397444|ref|NP_001156398.1|/1.48205e-155/uncharacterized protein LOC399603 [Mus musculus]
330267	11019	42	1	0.35	0.01	-5.12928	Down	3.82514e-12	3.08036e-11	Thsd7a	thrombospondin, type I, domain containing 7A	K08624|1|2e-41|176|spu:586332|a disintegrin and metalloproteinase with thrombospondin motifs 9 [EC:3.4.24.-]	-	-	-	gi|50510729|dbj|BAD32350.1|/0/mKIAA0960 protein [Mus musculus]
16939	1799	33	1	1.73	0.05	-5.1127	Down	1.66725e-09	1.10218e-08	Lor	loricrin	K10385|1|1e-08|63.9|mcf:102123838|loricrin	-	-	-	gi|594055011|ref|XP_006051749.1|/2.5803e-09/PREDICTED: loricrin [Bubalus bubalis]
238455	3818	14	0	0.34	0.01	-5.08746	Down	5.5022e-05	0.000214931	Macc1	metastasis associated in colon cancer 1	K17917|1|3e-18|97.4|oaa:100076689|sorting nexin-1/2	-	-	-	gi|568979634|ref|XP_006515924.1|/0/PREDICTED: metastasis associated in colon cancer 1 isoform X2 [Mus musculus]
269346	3904	14.32	0	0.34	0.01	-5.08746	Down	5.5022e-05	0.000214887	Slc28a2	solute carrier family 28 (sodium-coupled nucleoside transporter), member 2	K11536|1|0.0|1272|mmu:269346|pyrimidine nucleoside transport protein	GO:0031224//intrinsic component of membrane	GO:0005337//nucleoside transmembrane transporter activity	GO:0001894//tissue homeostasis;GO:0015931//nucleobase-containing compound transport;GO:0034613//cellular protein localization	gi|27370488|ref|NP_766568.1|/0/sodium/nucleoside cotransporter 2 [Mus musculus]
21345	1586	803	24	47.92	1.41	-5.08686	Down	6.48982e-206	1.41229e-203	Tagln	transgelin	K04426|1|3e-17|92.4|nvi:100123601|mitogen-activated protein kinase kinase kinase 5 [EC:2.7.11.25]	GO:0044424	GO:0003779//actin binding	GO:0048513//animal organ development;GO:0006996//organelle organization	gi|6755714|ref|NP_035656.1|/6.83208e-112/transgelin [Mus musculus]
226922	6935	24	1	0.32	0.01	-5	Down	6.81244e-07	3.42728e-06	Kcnq5	potassium voltage-gated channel, subfamily Q, member 5	K04930|1|0.0|1643|mmu:226922|potassium voltage-gated channel KQT-like subfamily member 5	GO:0031224//intrinsic component of membrane;GO:0005887//integral component of plasma membrane;GO:0005887//integral component of plasma membrane	GO:0005267//potassium channel activity;GO:0005249//voltage-gated potassium channel activity;GO:0005249//voltage-gated potassium channel activity	GO:0034220//ion transmembrane transport;GO:0030001//metal ion transport;GO:0007267//cell-cell signaling;GO:0065003;GO:0034220//ion transmembrane transport;GO:0030001//metal ion transport;GO:0007267//cell-cell signaling;GO:0065003;GO:0034220//ion transmembrane transport;GO:0030001//metal ion transport	gi|236463861|ref|NP_001153611.1|/0/potassium voltage-gated channel subfamily KQT member 5 isoform 1 [Mus musculus]
211429	3859	13.13	0	0.32	0.01	-5	Down	0.000110807	0.000413512	Pla2g4b	phospholipase A2, group IVB (cytosolic)	K16342|1|0.0|1496|mmu:211429|cytosolic phospholipase A2 [EC:3.1.1.4]	-	-	-	gi|167900427|ref|NP_663353.3|/0/cytosolic phospholipase A2 beta [Mus musculus]
72865	965	67.02	2.17	6.67	0.21	-4.98923	Down	2.66702e-18	3.09252e-17	Cxx1c	CAAX box 1C	-	-	-	-	gi|13386306|ref|NP_082651.1|/2.09626e-50/CAAX box 1 homolog C [Mus musculus]
224405	2035	60	2	2.78	0.09	-4.94902	Down	2.90698e-16	3.04956e-15	Cyyr1	cysteine and tyrosine-rich protein 1	-	-	-	-	gi|74190182|dbj|BAE37209.1|/4.88931e-68/unnamed protein product [Mus musculus]
11752	1814	31	1	1.54	0.05	-4.94486	Down	6.38606e-09	3.99716e-08	Anxa8	annexin A8	K17096|1|3e-177|624|rno:306283|annexin A8	-	GO:0046872//metal ion binding;GO:0005543//phospholipid binding;GO:0046872//metal ion binding;GO:0005543//phospholipid binding	GO:0007599//hemostasis;GO:0007599//hemostasis	gi|22165408|ref|NP_038501.2|/0/annexin A8 isoform 1 [Mus musculus]
100039060	4539	509.59	17.32	10.47	0.35	-4.90276	Down	6.28548e-129	7.00195e-127	0610010B08Rik	RIKEN cDNA 0610010B08 gene	K09228|1|0.0|1094|mmu:100043915|KRAB domain-containing zinc finger protein	-	-	-	gi|150246529|ref|NP_001092819.1|/0/KRAB box and zinc finger, C2H2 type domain containing [Mus musculus]
399548	4244	13	0	0.29	0.01	-4.85798	Down	0.000110807	0.000413842	Scn4b	sodium channel, type IV, beta	K04848|1|7e-92|342|mmu:399548|voltage-gated sodium channel type IV beta	GO:0005887//integral component of plasma membrane	GO:0005272//sodium channel activity	GO:0034220//ion transmembrane transport;GO:0006814//sodium ion transport	gi|61656194|ref|NP_001013408.1|/4.29998e-91/sodium channel subunit beta-4 precursor [Mus musculus]
13507	5305	16	0	0.28	0.01	-4.80735	Down	1.35666e-05	5.76126e-05	Dsc3	desmocollin 3	K07602|1|0.0|1660|rno:307563|desmocollin 3	GO:0005911//cell-cell junction;GO:0031224//intrinsic component of membrane;GO:0044424;GO:0005911//cell-cell junction;GO:0031224//intrinsic component of membrane;GO:0044424	GO:0046872//metal ion binding;GO:0005515//protein binding;GO:0046872//metal ion binding;GO:0005515//protein binding	GO:0043009//chordate embryonic development;GO:0016337//single organismal cell-cell adhesion;GO:0031647//regulation of protein stability;GO:0043009//chordate embryonic development;GO:0016337//single organismal cell-cell adhesion;GO:0031647//regulation of protein stability	gi|148664520|gb|EDK96936.1|/0/desmocollin 3, isoform CRA_a [Mus musculus]
94216	6648	20	0	0.28	0.01	-4.80735	Down	8.24782e-07	4.10199e-06	Col4a6	collagen, type IV, alpha 6	K04520|1|0.0|2297|mmu:94216|amyloid beta A4 protein;K05719|1|0.0|2297|mmu:94216|integrin beta 1;K06237|1|0.0|2297|mmu:94216|collagen, type IV, alpha;K06256|1|0.0|2297|mmu:94216|CD44 antigen;K06493|1|0.0|2297|mmu:94216|integrin beta 3;K06591|1|0.0|2297|mmu:94216|integrin beta 8	-	-	-	gi|176866126|ref|NP_444415.2|/0/collagen, type IV, alpha 6 precursor [Mus musculus]
234515	6422.69	19	0	0.28	0.01	-4.80735	Down	1.66101e-06	7.926e-06	Inpp4b	inositol polyphosphate-4-phosphatase, type II	K01109|1|0.0|1498|cge:100771589|inositol polyphosphate-4-phosphatase [EC:3.1.3.66]	-	GO:0034593//phosphatidylinositol bisphosphate phosphatase activity;GO:0034593//phosphatidylinositol bisphosphate phosphatase activity;GO:0034593//phosphatidylinositol bisphosphate phosphatase activity;GO:0034593//phosphatidylinositol bisphosphate phosphatase activity	GO:0023052//signaling;GO:0006796//phosphate-containing compound metabolic process;GO:0006796//phosphate-containing compound metabolic process;GO:0006796//phosphate-containing compound metabolic process;GO:0006796//phosphate-containing compound metabolic process	gi|662236812|ref|NP_001284522.1|/0/type II inositol 3,4-bisphosphate 4-phosphatase isoform 3 [Mus musculus]
57890	1898	33	1	1.39	0.05	-4.79701	Down	1.66725e-09	1.10179e-08	Il17re	interleukin 17 receptor E	K05168|1|0.0|994|rno:362417|interleukin 17 receptor E	GO:0031224//intrinsic component of membrane;GO:0031224//intrinsic component of membrane;GO:0031224//intrinsic component of membrane	GO:0004871//signal transducer activity;GO:0004871//signal transducer activity;GO:0004871//signal transducer activity	GO:0023052//signaling;GO:0023052//signaling;GO:0023052//signaling	gi|31559935|ref|NP_665825.2|/0/interleukin-17 receptor E isoform 1 precursor [Mus musculus]
71889	3884	57	2	1.37	0.05	-4.7761	Down	2.15532e-15	2.13875e-14	Epn3	epsin 3	K12471|1|0.0|1019|mmu:71889|epsin	GO:0031410//cytoplasmic vesicle	GO:0005488//binding	-	gi|148683978|gb|EDL15925.1|/0/epsin 3, isoform CRA_b [Mus musculus]
223780	1300	26	1	1.9	0.07	-4.7625	Down	1.80421e-07	9.71956e-07	Adm2	adrenomedullin 2	-	-	-	GO:0007188//adenylate cyclase-modulating G-protein coupled receptor signaling pathway;GO:0008217//regulation of blood pressure;GO:0007610//behavior	gi|148672410|gb|EDL04357.1|/5.54467e-114/adrenomedullin 2, isoform CRA_a [Mus musculus]
15117	4262	372	14	8.14	0.3	-4.76199	Down	8.40602e-93	5.91424e-91	Has2	hyaluronan synthase 2	K00752|1|0.0|1075|umr:103661603|hyaluronan synthase [EC:2.4.1.212]	GO:0016021//integral component of membrane	GO:0008194//UDP-glycosyltransferase activity	-	gi|670993157|ref|XP_008687526.1|/0/PREDICTED: hyaluronan synthase 2 isoform X1 [Ursus maritimus]
83556	3972	23	1	0.54	0.02	-4.75489	Down	1.3211e-06	6.3871e-06	Tex16	testis expressed gene 16	K12811|1|9e-06|55.8|hmg:100202415|ATP-dependent RNA helicase DDX46/PRP5 [EC:3.6.4.13]	-	-	-	gi|569011045|ref|XP_006528475.1|/0/PREDICTED: testis expressed gene 16 isoform X1 [Mus musculus]
54216	5811.32	16	0	0.26	0.01	-4.70044	Down	1.35666e-05	5.75995e-05	Pcdh7	protocadherin 7	K16498|1|0.0|1860|ptr:461157|protocadherin delta 1	GO:0031224//intrinsic component of membrane;GO:0031224//intrinsic component of membrane;GO:0016021//integral component of membrane	GO:0046872//metal ion binding;GO:0046872//metal ion binding;GO:0046872//metal ion binding	GO:0016337//single organismal cell-cell adhesion;GO:0016337//single organismal cell-cell adhesion;GO:0016337//single organismal cell-cell adhesion	gi|170295849|ref|NP_001116230.1|/0/protocadherin 7 isoform 1 precursor [Mus musculus]
20890	1519	176	7	10.98	0.43	-4.6744	Down	3.30432e-44	9.32735e-43	Wnt8a	wingless-type MMTV integration site family, member 8A	K00714|1|0.0|711|mmu:20890|wingless-type MMTV integration site family, member 8	GO:0016020//membrane;GO:0031012//extracellular matrix	GO:0005102//receptor binding;GO:0060089	GO:0007423//sensory organ development;GO:0000122//negative regulation of transcription from RNA polymerase II promoter;GO:0032989;GO:0048568//embryonic organ development;GO:0001667//ameboidal-type cell migration;GO:0048333//mesodermal cell differentiation;GO:0007420//brain development;GO:0035567//non-canonical Wnt signaling pathway;GO:0009967//positive regulation of signal transduction;GO:0008104//protein localization;GO:0009948//anterior/posterior axis specification;GO:0048560//establishment of anatomical structure orientation;GO:0009946//proximal/distal axis specification	gi|6678169|ref|NP_033316.1|/0/protein Wnt-8a precursor [Mus musculus]
16145	2064	38.61	1.57	1.76	0.07	-4.65208	Down	5.73242e-11	4.2404e-10	Igtp	interferon gamma induced GTPase	K14140|1|0.0|839|mmu:16145|interferon gamma induced GTPase;K14139|3|5e-98|361|ngi:103744225|immunity-related GTPase family M protein [EC:3.6.5.-]	-	-	-	gi|205360918|ref|NP_061208.3|/0/interferon gamma induced GTPase [Mus musculus]
63993	5198	14	0	0.25	0.01	-4.64386	Down	5.5022e-05	0.000214842	Slc5a7	solute carrier family 5 (choline transporter), member 7	K14387|1|0.0|1057|mmu:63993|solute carrier family 5 (high affinity choline transporter), member 7	GO:0031224//intrinsic component of membrane	GO:0005488//binding;GO:0015220//choline transmembrane transporter activity;GO:0015291//secondary active transmembrane transporter activity	GO:0015697//quaternary ammonium group transport;GO:0042136//neurotransmitter biosynthetic process;GO:0030001//metal ion transport	gi|31543741|ref|NP_071308.2|/0/high affinity choline transporter 1 [Mus musculus]
77220	4115	99	4	2.24	0.09	-4.63743	Down	2.42802e-25	3.7804e-24	Tmem200a	transmembrane protein 200A	-	GO:0031224//intrinsic component of membrane	-	-	gi|50511183|dbj|BAD32577.1|/0/mKIAA1913 protein [Mus musculus]
14469	2471	122.77	5	4.66	0.19	-4.61626	Down	7.15734e-31	1.37243e-29	Gbp2	guanylate binding protein 2	K17339|1|1e-19|101|crg:105327935|atlastin [EC:3.6.5.-]	GO:0005774//vacuolar membrane;GO:0031982//vesicle	GO:0017111//nucleoside-triphosphatase activity;GO:0032561//guanyl ribonucleotide binding	GO:0001562//response to protozoan;GO:0042742//defense response to bacterium;GO:0009207;GO:0034341//response to interferon-gamma;GO:0032496//response to lipopolysaccharide;GO:0035456//response to interferon-beta;GO:0051702//interaction with symbiont	gi|6753950|ref|NP_034390.1|/0/interferon-induced guanylate-binding protein 2 [Mus musculus]
109594	940	26	1	2.44	0.1	-4.60881	Down	1.80421e-07	9.72236e-07	Lmo1	LIM domain only 1	K15612|1|1e-40|168|mcf:101926617|rhombotin-2	GO:0031981//nuclear lumen;GO:0031981//nuclear lumen;GO:0031981//nuclear lumen	GO:0046914//transition metal ion binding;GO:0001071//nucleic acid binding transcription factor activity;GO:0046914//transition metal ion binding;GO:0001071//nucleic acid binding transcription factor activity;GO:0046914//transition metal ion binding;GO:0001071//nucleic acid binding transcription factor activity	GO:0032501//multicellular organismal process;GO:0032501//multicellular organismal process;GO:0032501//multicellular organismal process	gi|281341700|gb|EFB17284.1|/8.50507e-99/hypothetical protein PANDA_004271 [Ailuropoda melanoleuca]
271887	2319	72	3	2.92	0.12	-4.60486	Down	1.19374e-18	1.41398e-17	Rbbp8nl	RBBP8 N-terminal like	-	-	-	-	gi|148675381|gb|EDL07328.1|/0/cDNA sequence BC066135, isoform CRA_b [Mus musculus]
107585	1872	48	2	2.42	0.1	-4.59694	Down	8.5105e-13	7.16482e-12	Dio3	deiodinase, iodothyronine type III	K07754|1|2e-160|568|mmu:107585|thyroxine 5-deiodinase [EC:1.21.99.3]	GO:0031224//intrinsic component of membrane;GO:0043231//intracellular membrane-bounded organelle;GO:0031090//organelle membrane	GO:0016491//oxidoreductase activity	GO:0009058//biosynthetic process;GO:0035264//multicellular organism growth;GO:0019336;GO:0006807//nitrogen compound metabolic process	gi|255958196|ref|NP_742117.2|/1.41931e-159/type III iodothyronine deiodinase [Mus musculus]
26950	1951	25	1	1.21	0.05	-4.59694	Down	3.5081e-07	1.83084e-06	Vsnl1	visinin-like 1	K19695|1|7e-74|280|xma:102223298|neurocalcin delta	-	GO:0046872//metal ion binding	GO:0019932//second-messenger-mediated signaling;GO:0007399//nervous system development	gi|568977796|ref|XP_006515174.1|/1.92364e-106/PREDICTED: visinin-like 1 isoform X1 [Mus musculus]
20358	6901	335	14	4.51	0.19	-4.56906	Down	3.57734e-82	2.07919e-80	Sema6a	sema domain, transmembrane domain (TM), and cytoplasmic domain, (semaphorin) 6A	K06756|1|0.0|1861|mmu:20358|neuronal cell adhesion molecule;K06820|1|0.0|1861|mmu:20358|plexin A;K06842|1|0.0|1861|mmu:20358|semaphorin 6	GO:0043005//neuron projection;GO:0031224//intrinsic component of membrane;GO:0043005//neuron projection;GO:0031224//intrinsic component of membrane	GO:0004871//signal transducer activity;GO:0005102//receptor binding;GO:0004871//signal transducer activity;GO:0005102//receptor binding	GO:0006935//chemotaxis;GO:0048731//system development;GO:0007165//signal transduction;GO:0012501//programmed cell death;GO:0048869//cellular developmental process;GO:0051640//organelle localization;GO:0006935//chemotaxis;GO:0048731//system development;GO:0007165//signal transduction;GO:0012501//programmed cell death;GO:0048869//cellular developmental process	gi|67846119|ref|NP_061214.2|/0/semaphorin-6A precursor [Mus musculus]
231238	4532	92	4	1.89	0.08	-4.56224	Down	2.46532e-23	3.5301e-22	Sel1l3	sel-1 suppressor of lin-12-like 3 (C. elegans)	K14026|1|4e-34|150|crg:105345138|SEL1 protein	GO:0044464	-	-	gi|28972381|dbj|BAC65644.1|/0/mKIAA0746 protein [Mus musculus]
22355	3403	16.98	0.92	0.47	0.02	-4.55459	Down	1.35666e-05	5.76518e-05	Vipr2	vasoactive intestinal peptide receptor 2	K04590|1|0.0|902|mmu:22355|vasoactive intestinal peptide receptor 2	GO:0031224//intrinsic component of membrane	GO:0004930//G-protein coupled receptor activity	GO:0007166//cell surface receptor signaling pathway;GO:0045762//positive regulation of adenylate cyclase activity	gi|6678575|ref|NP_033537.1|/0/vasoactive intestinal polypeptide receptor 2 precursor [Mus musculus]
15945	1120	22	1	1.88	0.08	-4.55459	Down	2.55816e-06	1.19511e-05	Cxcl10	chemokine (C-X-C motif) ligand 10	K12671|1|2e-49|198|mmu:15945|C-X-C motif chemokine 10	GO:0009986//cell surface;GO:0044421	GO:0005125//cytokine activity	GO:0006952//defense response;GO:0001525//angiogenesis;GO:0010212//response to ionizing radiation;GO:0033273//response to vitamin;GO:0009408//response to heat;GO:0023052//signaling;GO:0048513//animal organ development;GO:0002237//response to molecule of bacterial origin;GO:0002252;GO:0002687//positive regulation of leukocyte migration;GO:0008283//cell proliferation;GO:0015031//protein transport;GO:0009612//response to mechanical stimulus	gi|10946576|ref|NP_067249.1|/1.45785e-48/C-X-C motif chemokine 10 precursor [Mus musculus]
20665	2713	47	2	1.62	0.07	-4.5325	Down	1.64802e-12	1.36291e-11	Sox10	SRY (sex determining region Y)-box 10	K09270|1|0.0|782|mmu:20665|transcription factor SOX7/8/10/18 (SOX group E/F)	GO:0043231//intracellular membrane-bounded organelle	GO:0003712//transcription cofactor activity;GO:0000981//RNA polymerase II transcription factor activity, sequence-specific DNA binding;GO:0043565//sequence-specific DNA binding;GO:0005515//protein binding	GO:0050931//pigment cell differentiation;GO:0006357//regulation of transcription from RNA polymerase II promoter;GO:0043009//chordate embryonic development;GO:0040007//growth;GO:0010001//glial cell differentiation;GO:0007405//neuroblast proliferation;GO:0009653//anatomical structure morphogenesis;GO:0021700//developmental maturation	gi|2826523|gb|AAB99738.1|/0/putative transcription factor [Mus musculus]
21387	2961	67	3	2.08	0.09	-4.53051	Down	3.2244e-17	3.52893e-16	Tbx4	T-box 4	K10178|1|0.0|945|mmu:21387|T-box protein 4	GO:0043231//intracellular membrane-bounded organelle;GO:0043231//intracellular membrane-bounded organelle	GO:0003676//nucleic acid binding;GO:0001071//nucleic acid binding transcription factor activity;GO:0003676//nucleic acid binding;GO:0001071//nucleic acid binding transcription factor activity	GO:0030323//respiratory tube development;GO:0048646//anatomical structure formation involved in morphogenesis;GO:0048729//tissue morphogenesis;GO:0009887//organ morphogenesis;GO:0035108//limb morphogenesis;GO:0006351//transcription, DNA-templated;GO:0030323//respiratory tube development;GO:0048646//anatomical structure formation involved in morphogenesis;GO:0048729//tissue morphogenesis;GO:0009887//organ morphogenesis;GO:0035108//limb morphogenesis;GO:0006351//transcription, DNA-templated	gi|568972813|ref|XP_006532842.1|/0/PREDICTED: T-box transcription factor TBX4 isoform X1 [Mus musculus]
18027	9289	24	1	0.23	0.01	-4.52356	Down	6.81244e-07	3.42636e-06	Nfia	nuclear factor I/A	K09168|1|0.0|765|oas:101105452|nuclear factor I/A	GO:0031981//nuclear lumen;GO:0044459;GO:0031981//nuclear lumen;GO:0044459;GO:0043231//intracellular membrane-bounded organelle;GO:0044459	GO:0003676//nucleic acid binding;GO:0005515//protein binding;GO:0003676//nucleic acid binding;GO:0001071//nucleic acid binding transcription factor activity;GO:0005515//protein binding;GO:0003676//nucleic acid binding;GO:0005515//protein binding	GO:0010033//response to organic substance;GO:0019058//viral life cycle;GO:0010033//response to organic substance	gi|171846256|ref|NP_001116424.1|/0/nuclear factor 1 A-type isoform 1 [Mus musculus]
18575	6608.29	16	0	0.23	0.01	-4.52356	Down	1.35666e-05	5.76256e-05	Pde1c	phosphodiesterase 1C	K13755|1|0.0|1239|tup:102485932|calcium/calmodulin-dependent 3',5'-cyclic nucleotide phosphodiesterase [EC:3.1.4.17]	GO:0044297//cell body;GO:0044444//cytoplasmic part;GO:0044297//cell body;GO:0044444//cytoplasmic part;GO:0044297//cell body;GO:0044444//cytoplasmic part;GO:0044297//cell body;GO:0044444//cytoplasmic part;GO:0044297//cell body;GO:0044444//cytoplasmic part;GO:0044297//cell body;GO:0044444//cytoplasmic part;GO:0044297//cell body;GO:0044444//cytoplasmic part;GO:0044297//cell body;GO:0044444//cytoplasmic part	GO:0047555//3',5'-cyclic-GMP phosphodiesterase activity;GO:0043169//cation binding;GO:0005515//protein binding;GO:0016208//AMP binding;GO:0047555//3',5'-cyclic-GMP phosphodiesterase activity;GO:0043169//cation binding;GO:0005515//protein binding;GO:0016208//AMP binding;GO:0047555//3',5'-cyclic-GMP phosphodiesterase activity;GO:0043169//cation binding;GO:0005515//protein binding;GO:0016208//AMP binding;GO:0047555//3',5'-cyclic-GMP phosphodiesterase activity;GO:0043169//cation binding;GO:0005515//protein binding;GO:0016208//AMP binding;GO:0047555//3',5'-cyclic-GMP phosphodiesterase activity;GO:0043169//cation binding;GO:0005515//protein binding;GO:0016208//AMP binding;GO:0047555//3',5'-cyclic-GMP phosphodiesterase activity;GO:0043169//cation binding;GO:0005515//protein binding;GO:0016208//AMP binding;GO:0047555//3',5'-cyclic-GMP phosphodiesterase activity;GO:0043169//cation binding;GO:0005515//protein binding;GO:0016208//AMP binding;GO:0047555//3',5'-cyclic-GMP phosphodiesterase activity;GO:0043169//cation binding;GO:0005515//protein binding;GO:0016208//AMP binding	GO:0007606//sensory perception of chemical stimulus;GO:0050796//regulation of insulin secretion;GO:0006195//purine nucleotide catabolic process;GO:0010038//response to metal ion;GO:0010863//positive regulation of phospholipase C activity;GO:0007169//transmembrane receptor protein tyrosine kinase signaling pathway;GO:0007606//sensory perception of chemical stimulus;GO:0050796//regulation of insulin secretion;GO:0006195//purine nucleotide catabolic process;GO:0010038//response to metal ion;GO:0010863//positive regulation of phospholipase C activity;GO:0007169//transmembrane receptor protein tyrosine kinase signaling pathway;GO:0007606//sensory perception of chemical stimulus;GO:0050796//regulation of insulin secretion;GO:0006195//purine nucleotide catabolic process;GO:0010038//response to metal ion;GO:0010863//positive regulation of phospholipase C activity;GO:0007169//transmembrane receptor protein tyrosine kinase signaling pathway;GO:0007606//sensory perception of chemical stimulus;GO:0050796//regulation of insulin secretion;GO:0006195//purine nucleotide catabolic process;GO:0010038//response to metal ion;GO:0010863//positive regulation of phospholipase C activity;GO:0007169//transmembrane receptor protein tyrosine kinase signaling pathway;GO:0007606//sensory perception of chemical stimulus;GO:0050796//regulation of insulin secretion;GO:0006195//purine nucleotide catabolic process;GO:0010038//response to metal ion;GO:0007606//sensory perception of chemical stimulus;GO:0050796//regulation of insulin secretion;GO:0006195//purine nucleotide catabolic process;GO:0010038//response to metal ion;GO:0007606//sensory perception of chemical stimulus;GO:0050796//regulation of insulin secretion;GO:0006195//purine nucleotide catabolic process;GO:0010038//response to metal ion;GO:0010863//positive regulation of phospholipase C activity;GO:0007169//transmembrane receptor protein tyrosine kinase signaling pathway;GO:0007606//sensory perception of chemical stimulus;GO:0050796//regulation of insulin secretion;GO:0006195//purine nucleotide catabolic process;GO:0010863//positive regulation of phospholipase C activity;GO:0007169//transmembrane receptor protein tyrosine kinase signaling pathway	gi|148672759|gb|EDL04706.1|/0/phosphodiesterase 1C, isoform CRA_e [Mus musculus]
233549	1787	155	7	8.19	0.36	-4.50779	Down	3.39726e-38	8.10966e-37	Mogat2	monoacylglycerol O-acyltransferase 2	K14457|1|0.0|690|mmu:233549|2-acylglycerol O-acyltransferase 2 [EC:2.3.1.22]	GO:0043231//intracellular membrane-bounded organelle;GO:0031224//intrinsic component of membrane	GO:0016411//acylglycerol O-acyltransferase activity	GO:0022600//digestive system process;GO:0019400;GO:0006641//triglyceride metabolic process;GO:0046339//diacylglycerol metabolic process	gi|28974982|ref|NP_803231.1|/0/2-acylglycerol O-acyltransferase 2 [Mus musculus]
15407	2077	64	3	2.9	0.13	-4.47947	Down	2.3138e-16	2.43548e-15	Hoxb1	homeobox B1	K09301|1|1e-149|532|mmu:15407|homeobox protein HoxA/B/D1	GO:0043231//intracellular membrane-bounded organelle	GO:0001071//nucleic acid binding transcription factor activity;GO:0003677//DNA binding;GO:0005515//protein binding	GO:0003002//regionalization;GO:0006357//regulation of transcription from RNA polymerase II promoter;GO:0021548//pons development;GO:0048562//embryonic organ morphogenesis;GO:0021604;GO:0021546//rhombomere development	gi|226693400|ref|NP_032292.3|/7.52821e-149/homeobox protein Hox-B1 [Mus musculus]
381353	4704	45	2	0.89	0.04	-4.47573	Down	6.16516e-12	4.88695e-11	Gm996	predicted gene 996	K01112|1|1e-13|82.4|chx:102185373|phosphohistidine phosphatase [EC:3.1.3.-]	-	-	-	gi|148762971|ref|NP_001005424.2|/0/uncharacterized protein C9orf172 homolog [Mus musculus]
667742	10742	177	8	1.53	0.07	-4.45003	Down	2.00706e-43	5.49958e-42	Piezo2	piezo-type mechanosensitive ion channel component 2	-	GO:0031224//intrinsic component of membrane	GO:0015075//ion transmembrane transporter activity	GO:0006811//ion transport	gi|328887946|ref|NP_001034574.4|/0/piezo-type mechanosensitive ion channel component 2 [Mus musculus]
77706	3876	18	1	0.43	0.02	-4.42626	Down	3.53422e-05	0.000141816	Abcb5	ATP-binding cassette, sub-family B (MDR/TAP), member 5	K05660|1|0.0|2402|mmu:77706|ATP-binding cassette, subfamily B (MDR/TAP), member 5	GO:0016021//integral component of membrane;GO:0005911//cell-cell junction;GO:0012505//endomembrane system	GO:0005488//binding;GO:0015405	GO:0006810//transport;GO:0009207;GO:0006873//cellular ion homeostasis	gi|209417402|ref|NP_084237.1|/0/ATP-binding cassette sub-family B member 5 [Mus musculus]
11475	2572	63.92	3.01	2.33	0.11	-4.40475	Down	4.45726e-16	4.61126e-15	Acta2	actin, alpha 2, smooth muscle, aorta	K12313|1|0.0|815|cge:100758575|actin, aortic smooth muscle	GO:0043292//contractile fiber;GO:0032432//actin filament bundle	GO:0005198//structural molecule activity;GO:0032559//adenyl ribonucleotide binding	GO:0051707//response to other organism;GO:0007015//actin filament organization;GO:0048747//muscle fiber development;GO:0006939//smooth muscle contraction;GO:0008015//blood circulation	gi|625206860|ref|XP_003505997.2|/0/PREDICTED: actin, aortic smooth muscle isoform X1 [Cricetulus griseus]
77996	2302	21	1	0.84	0.04	-4.39232	Down	4.94562e-06	2.22815e-05	Cutal	cutA divalent cation tolerance homolog-like	K03926|1|1e-63|246|cge:100756214|periplasmic divalent cation tolerance protein	-	-	-	gi|148676684|gb|EDL08631.1|/9.0691e-70/RIKEN cDNA D730039F16, isoform CRA_a [Mus musculus]
13655	3799	17	1	0.42	0.02	-4.39232	Down	6.77832e-05	0.000261613	Egr3	early growth response 3	K12497|1|0.0|805|rno:25148|early growth response protein 3	GO:0043231//intracellular membrane-bounded organelle;GO:0043231//intracellular membrane-bounded organelle;GO:0043231//intracellular membrane-bounded organelle	GO:0046914//transition metal ion binding;GO:0003676//nucleic acid binding;GO:0001071//nucleic acid binding transcription factor activity;GO:0046914//transition metal ion binding;GO:0003676//nucleic acid binding;GO:0001071//nucleic acid binding transcription factor activity;GO:0046914//transition metal ion binding;GO:0003676//nucleic acid binding	GO:0007268//chemical synaptic transmission;GO:0007399//nervous system development;GO:0010467//gene expression;GO:0048511//rhythmic process;GO:0048513//animal organ development;GO:0007268//chemical synaptic transmission;GO:0007399//nervous system development;GO:0010467//gene expression;GO:0048511//rhythmic process;GO:0048513//animal organ development;GO:0007268//chemical synaptic transmission;GO:0007399//nervous system development;GO:0010467//gene expression	gi|9055212|ref|NP_061251.1|/0/early growth response protein 3 isoform 1 [Mus musculus]
15165	7911	17.75	1.02	0.21	0.01	-4.39232	Down	6.77832e-05	0.000261559	Hcn1	hyperpolarization-activated, cyclic nucleotide-gated K+ 1	K04954|1|0.0|1515|mmu:15165|hyperpolarization activated cyclic nucleotide-gated potassium channel 1	GO:0031224//intrinsic component of membrane;GO:0043005//neuron projection	GO:0016208//AMP binding;GO:0005267//potassium channel activity	GO:0006814//sodium ion transport;GO:0008105//asymmetric protein localization;GO:0042462//eye photoreceptor cell development;GO:0034220//ion transmembrane transport	gi|148686413|gb|EDL18360.1|/0/hyperpolarization-activated, cyclic nucleotide-gated K+ 1 [Mus musculus]
30927	1589	84	4	5	0.24	-4.38082	Down	4.71914e-21	6.14605e-20	Snai3	snail family zinc finger 3	K09217|1|2e-176|620|mmu:30927|snail 3	GO:0043234//protein complex;GO:0044464	GO:0046914//transition metal ion binding;GO:0003676//nucleic acid binding;GO:0001071//nucleic acid binding transcription factor activity	GO:0006351//transcription, DNA-templated	gi|7305643|ref|NP_038942.1|/1.49794e-175/zinc finger protein SNAI3 [Mus musculus]
14864	1202	46.46	2.36	3.69	0.18	-4.35755	Down	3.18882e-12	2.58574e-11	Gstm3	glutathione S-transferase, mu 3	K00799|1|2e-126|454|mmu:14864|glutathione S-transferase [EC:2.5.1.18]	GO:0044424	GO:0042802//identical protein binding;GO:0008289//lipid binding;GO:0016765//transferase activity, transferring alkyl or aryl (other than methyl) groups	GO:0006790//sulfur compound metabolic process;GO:0048545//response to steroid hormone;GO:0007606//sensory perception of chemical stimulus;GO:0001101//response to acid chemical;GO:0010038//response to metal ion	gi|148669986|gb|EDL01933.1|/3.20416e-129/mCG144941 [Mus musculus]
226041	7981	17.59	1.14	0.2	0.01	-4.32193	Down	6.77832e-05	0.000261667	Pgm5	phosphoglucomutase 5	K15636|1|0.0|1071|mmu:226041|phosphoglucomutase-like protein 5	GO:0043234//protein complex;GO:0005913//cell-cell adherens junction;GO:0031674//I band;GO:0005924//cell-substrate adherens junction;GO:0044291//cell-cell contact zone;GO:0032432//actin filament bundle	GO:0046872//metal ion binding;GO:0016866//intramolecular transferase activity	GO:0044238//primary metabolic process;GO:0006875//cellular metal ion homeostasis	gi|70608166|ref|NP_778178.3|/0/phosphoglucomutase-like protein 5 [Mus musculus]
15360	3294	21	1	0.6	0.03	-4.32193	Down	4.94562e-06	2.22761e-05	Hmgcs2	3-hydroxy-3-methylglutaryl-Coenzyme A synthase 2	K01641|1|0.0|1026|mmu:15360|hydroxymethylglutaryl-CoA synthase [EC:2.3.3.10]	GO:0019866//organelle inner membrane;GO:0044429	GO:0046912//transferase activity, transferring acyl groups, acyl groups converted into alkyl on transfer	GO:0009888//tissue development;GO:0032496//response to lipopolysaccharide;GO:0032868//response to insulin;GO:0007417//central nervous system development;GO:0043438//acetoacetic acid metabolic process;GO:0070542//response to fatty acid;GO:0008203//cholesterol metabolic process;GO:0051384//response to glucocorticoid;GO:0014070//response to organic cyclic compound;GO:0030323//respiratory tube development;GO:0009628//response to abiotic stimulus;GO:0006720//isoprenoid metabolic process;GO:0043200//response to amino acid;GO:0048565//digestive tract development;GO:0010035//response to inorganic substance;GO:0006950//response to stress;GO:0034694//response to prostaglandin;GO:0009743//response to carbohydrate;GO:0044249//cellular biosynthetic process;GO:0031667//response to nutrient levels	gi|148707009|gb|EDL38956.1|/0/3-hydroxy-3-methylglutaryl-Coenzyme A synthase 2, isoform CRA_b [Mus musculus]
71740	3434	81.49	4	2.18	0.11	-4.30875	Down	3.358e-20	4.23484e-19	Pvrl4	poliovirus receptor-related 4	K06081|1|0.0|899|rno:498281|poliovirus receptor-related protein 1;K06593|1|0.0|899|rno:498281|poliovirus receptor-related 4	GO:0070161;GO:0031224//intrinsic component of membrane;GO:0070161;GO:0031224//intrinsic component of membrane	-	GO:0007155//cell adhesion;GO:0007155//cell adhesion	gi|74196108|dbj|BAE32972.1|/0/unnamed protein product [Mus musculus]
12444	5772	398	21	6.42	0.33	-4.28204	Down	8.22326e-93	5.80748e-91	Ccnd2	cyclin D2	K10151|1|1e-156|557|mmu:12444|cyclin D2	GO:0043231//intracellular membrane-bounded organelle;GO:0043234//protein complex	GO:0019900//kinase binding	GO:0032868//response to insulin;GO:0043627//response to estrogen;GO:0022602//ovulation cycle process;GO:0000079//regulation of cyclin-dependent protein serine/threonine kinase activity;GO:0048513//animal organ development;GO:0050767//regulation of neurogenesis;GO:0008284//positive regulation of cell proliferation;GO:0022402//cell cycle process;GO:0048232//male gamete generation	gi|568940499|ref|XP_006505521.1|/1.10268e-161/PREDICTED: G1/S-specific cyclin-D2 isoform X2 [Mus musculus]
11685	2309	19	1	0.77	0.04	-4.26679	Down	1.83855e-05	7.66337e-05	Alox12e	arachidonate lipoxygenase, epidermal	K00458|1|0.0|1312|mmu:11685|arachidonate 12-lipoxygenase [EC:1.13.11.31]	-	GO:0046914//transition metal ion binding;GO:0016702//oxidoreductase activity, acting on single donors with incorporation of molecular oxygen, incorporation of two atoms of oxygen	GO:0006691//leukotriene metabolic process	gi|568971260|ref|XP_006532097.1|/0/PREDICTED: arachidonate 12-lipoxygenase, epidermal-type isoform X1 [Mus musculus]
228432	6026	211	11	3.26	0.17	-4.26127	Down	5.14608e-50	1.63235e-48	Ano3	anoctamin 3	K19498|1|0.0|1920|mmu:228432|anoctamin-3	GO:0034702//ion channel complex	GO:0005253//anion channel activity	GO:0015698//inorganic anion transport	gi|189409057|ref|NP_001121575.1|/0/anoctamin-3 [Mus musculus]
232174	4700	19	1	0.38	0.02	-4.24793	Down	1.83855e-05	7.66508e-05	Cyp26b1	cytochrome P450, family 26, subfamily b, polypeptide 1	K12664|1|0.0|989|mmu:232174|cytochrome P450, family 26, subfamily B	GO:0031090//organelle membrane;GO:0031090//organelle membrane	GO:0005501//retinoid binding;GO:0004497//monooxygenase activity;GO:0005506//iron ion binding;GO:0005501//retinoid binding;GO:0004497//monooxygenase activity;GO:0005506//iron ion binding	GO:0003002//regionalization;GO:0030522//intracellular receptor signaling pathway;GO:0007126//meiotic nuclear division;GO:0001523//retinoid metabolic process;GO:0045165//cell fate commitment;GO:0042363;GO:0048232//male gamete generation;GO:0035108//limb morphogenesis;GO:0003002//regionalization;GO:0030522//intracellular receptor signaling pathway;GO:0007126//meiotic nuclear division;GO:0001523//retinoid metabolic process;GO:0045165//cell fate commitment;GO:0042363;GO:0048232//male gamete generation;GO:0035108//limb morphogenesis	gi|148666702|gb|EDK99118.1|/0/cytochrome P450, family 26, subfamily b, polypeptide 1, isoform CRA_b [Mus musculus]
207920	3969	993	53	23.35	1.23	-4.24669	Down	1.45898e-228	3.50062e-226	Esrp1	epithelial splicing regulatory protein 1	K14947|1|0.0|1298|mmu:207920|epithelial splicing regulatory protein 1/2	-	-	-	gi|165972311|ref|NP_918944.2|/0/epithelial splicing regulatory protein 1 isoform 1 [Mus musculus]
16560	8236.92	2038.96	109.27	22.97	1.22	-4.2348	Down	0	0	Kif1a	kinesin family member 1A	K10392|1|0.0|3169|mmu:16560|kinesin family member 1	GO:0043231//intracellular membrane-bounded organelle;GO:0015630//microtubule cytoskeleton;GO:0043231//intracellular membrane-bounded organelle;GO:0015630//microtubule cytoskeleton;GO:0043231//intracellular membrane-bounded organelle;GO:0015630//microtubule cytoskeleton;GO:0043231//intracellular membrane-bounded organelle;GO:0015630//microtubule cytoskeleton	GO:0005488//binding;GO:0003774//motor activity;GO:0005488//binding;GO:0003774//motor activity;GO:0005488//binding;GO:0003774//motor activity;GO:0005488//binding;GO:0003774//motor activity	GO:0007017//microtubule-based process;GO:0007017//microtubule-based process;GO:0007017//microtubule-based process;GO:0007017//microtubule-based process	gi|160333877|ref|NP_001103785.1|/0/kinesin-like protein KIF1A isoform b [Mus musculus]
67425	3774	15	1	0.37	0.02	-4.20945	Down	0.000247398	0.000870474	Eps8l1	EPS8-like 1	K17277|1|0.0|1291|mmu:67425|epidermal growth factor receptor kinase substrate 8	-	-	-	gi|568946480|ref|XP_006540386.1|/0/PREDICTED: EPS8-like 1 isoform X1 [Mus musculus]
71874	2293	18	1	0.74	0.04	-4.20945	Down	3.53422e-05	0.000141846	2310007B03Rik	RIKEN cDNA 2310007B03 gene	-	-	-	-	gi|229576965|ref|NP_765999.3|/0/uncharacterized protein C2orf54 homolog [Mus musculus]
240776	3957	39	2	0.92	0.05	-4.20163	Down	3.15862e-10	2.20409e-09	Kcnt2	potassium channel, subfamily T, member 2	K04947|1|0.0|2222|mmu:240776|potassium channel subfamily T member 2	GO:0031224//intrinsic component of membrane	GO:0005267//potassium channel activity;GO:0005227//calcium activated cation channel activity;GO:0032559//adenyl ribonucleotide binding	GO:0030001//metal ion transport	gi|161168989|ref|NP_001074496.2|/0/potassium channel subfamily T member 2 [Mus musculus]
330166	8716	191	10	2.02	0.11	-4.19878	Down	2.31384e-45	6.70333e-44	Miat	myocardial infarction associated transcript (non-protein coding)	-	-	-	-	gi|148688037|gb|EDL19984.1|/6.73873e-126/mCG128631, isoform CRA_c [Mus musculus]
23937	2703	16	1	0.55	0.03	-4.1964	Down	0.000129677	0.000478303	Mab21l2	mab-21-like 2 (C. elegans)	K17834|1|6e-16|89.0|cge:100758179|cyclic GMP-AMP synthase [EC:2.7.7.86]	GO:0043231//intracellular membrane-bounded organelle	-	GO:0010171//body morphogenesis;GO:0008283//cell proliferation;GO:0001654//eye development	gi|478522344|ref|XP_004435378.1|/0/PREDICTED: LOW QUALITY PROTEIN: protein mab-21-like 1 [Ceratotherium simum simum]
53623	5213	89.04	8	2.56	0.14	-4.19265	Down	6.15854e-19	7.39301e-18	Gria3	glutamate receptor, ionotropic, AMPA3 (alpha 3)	K05199|1|0.0|1518|hsa:2892|glutamate receptor 3	GO:0044459;GO:0031224//intrinsic component of membrane;GO:0044459;GO:0031224//intrinsic component of membrane;GO:0031224//intrinsic component of membrane;GO:0044459;GO:0030139//endocytic vesicle;GO:0031224//intrinsic component of membrane;GO:0044459;GO:0030139//endocytic vesicle	GO:0008066//glutamate receptor activity;GO:0005231//excitatory extracellular ligand-gated ion channel activity;GO:0008066//glutamate receptor activity;GO:0005231//excitatory extracellular ligand-gated ion channel activity;GO:0008066//glutamate receptor activity;GO:0005231//excitatory extracellular ligand-gated ion channel activity;GO:0008066//glutamate receptor activity;GO:0005231//excitatory extracellular ligand-gated ion channel activity	GO:0006810//transport;GO:0006810//transport;GO:0006810//transport;GO:0007267//cell-cell signaling;GO:0007166//cell surface receptor signaling pathway;GO:0006810//transport;GO:0007267//cell-cell signaling;GO:0007166//cell surface receptor signaling pathway	gi|60360568|dbj|BAD90527.1|/0/mKIAA4184 protein [Mus musculus]
269615	5067	110	6	2.01	0.11	-4.19162	Down	1.92152e-26	3.12979e-25	Plch2	phospholipase C, eta 2	K19006|1|0.0|2649|mmu:269615|phosphatidylinositol phospholipase C, eta [EC:3.1.4.11]	GO:0016020//membrane	GO:0060089;GO:0046872//metal ion binding;GO:0004629//phospholipase C activity	GO:0007165//signal transduction;GO:0006650//glycerophospholipid metabolic process	gi|164565357|ref|NP_001106831.1|/0/1-phosphatidylinositol 4,5-bisphosphate phosphodiesterase eta-2 isoform b [Mus musculus]
257632	4621	36	2	0.73	0.04	-4.18982	Down	2.22872e-09	1.45892e-08	Nod2	nucleotide-binding oligomerization domain containing 2	K10165|1|0.0|1827|mmu:257632|nucleotide-binding oligomerization domain-containing protein 2	GO:0043226//organelle;GO:0044444//cytoplasmic part;GO:0016020//membrane	GO:0019900//kinase binding;GO:0042834//peptidoglycan binding;GO:0032559//adenyl ribonucleotide binding;GO:0019904//protein domain specific binding;GO:0004520//endodeoxyribonuclease activity	GO:0006461//protein complex assembly;GO:0006915//apoptotic process;GO:0051091//positive regulation of sequence-specific DNA binding transcription factor activity;GO:0045807//positive regulation of endocytosis;GO:0016567//protein ubiquitination;GO:0043331//response to dsRNA;GO:0043433//negative regulation of sequence-specific DNA binding transcription factor activity;GO:0002437//inflammatory response to antigenic stimulus;GO:0002455//humoral immune response mediated by circulating immunoglobulin;GO:0002385//mucosal immune response;GO:0032495//response to muramyl dipeptide;GO:0001934//positive regulation of protein phosphorylation;GO:0002371//dendritic cell cytokine production;GO:0032872//regulation of stress-activated MAPK cascade;GO:0002377//immunoglobulin production;GO:0002456//T cell mediated immunity;GO:0050864//regulation of B cell activation;GO:0070423//nucleotide-binding oligomerization domain containing signaling pathway;GO:0002815;GO:0002688//regulation of leukocyte chemotaxis;GO:0032731//positive regulation of interleukin-1 beta production;GO:0001774//microglial cell activation;GO:0008283//cell proliferation;GO:0009581;GO:0032602//chemokine production;GO:0007249//I-kappaB kinase/NF-kappaB signaling;GO:0052166;GO:0002468//dendritic cell antigen processing and presentation;GO:0044126;GO:0043410//positive regulation of MAPK cascade;GO:0002828//regulation of type 2 immune response;GO:0001818//negative regulation of cytokine production;GO:0034122//negative regulation of toll-like receptor signaling pathway	gi|29427819|sp|Q8K3Z0.1|NOD2_MOUSE/0/RecName: Full=Nucleotide-binding oligomerization domain-containing protein 2; AltName: Full=Caspase recruitment domain-containing protein 15 [Mus musculus]
53624	1222.78	329	17	23.87	1.31	-4.18756	Down	2.44012e-77	1.34314e-75	Cldn7	claudin 7	K06087|1|2e-106|387|mmu:53624|claudin	GO:0031224//intrinsic component of membrane;GO:0043296//apical junction complex;GO:0031224//intrinsic component of membrane;GO:0043296//apical junction complex	GO:0005515//protein binding;GO:0005515//protein binding	GO:0016337//single organismal cell-cell adhesion;GO:0016337//single organismal cell-cell adhesion	gi|8393144|ref|NP_058583.1|/1.39564e-105/claudin-7 precursor [Mus musculus]
12161	2996	35	2	1.09	0.06	-4.18322	Down	4.26416e-09	2.71626e-08	Bmp6	bone morphogenetic protein 6	K16620|1|0.0|812|mmu:12161|bone morphogenetic protein 6	GO:0031982//vesicle;GO:0044424;GO:0044421	GO:0070696//transmembrane receptor protein serine/threonine kinase binding;GO:0046983//protein dimerization activity	GO:0001934//positive regulation of protein phosphorylation;GO:0007423//sensory organ development;GO:0046546//development of primary male sexual characteristics;GO:0007178//transmembrane receptor protein serine/threonine kinase signaling pathway;GO:0006357//regulation of transcription from RNA polymerase II promoter;GO:0045597//positive regulation of cell differentiation;GO:0033189//response to vitamin A;GO:0030282//bone mineralization;GO:0002376//immune system process;GO:0031960//response to corticosteroid;GO:0032342//aldosterone biosynthetic process	gi|6680798|ref|NP_031582.1|/0/bone morphogenetic protein 6 precursor [Mus musculus]
110886	2674	72	4	2.52	0.14	-4.16993	Down	1.17292e-17	1.30974e-16	Gabra5	gamma-aminobutyric acid (GABA) A receptor, subunit alpha 5	K05175|1|0.0|864|mmu:110886|gamma-aminobutyric acid receptor subunit alpha	GO:0043005//neuron projection;GO:0044459;GO:0043025//neuronal cell body;GO:0034702//ion channel complex	GO:0005253//anion channel activity;GO:0016917//GABA receptor activity;GO:0015276//ligand-gated ion channel activity	GO:0007417//central nervous system development;GO:0007267//cell-cell signaling;GO:0007612//learning;GO:0007186//G-protein coupled receptor signaling pathway;GO:0015698//inorganic anion transport;GO:0002209//behavioral defense response	gi|568947181|ref|XP_006540618.1|/0/PREDICTED: gamma-aminobutyric acid receptor subunit alpha-5 isoform X1 [Mus musculus]
236285	3920	15	1	0.36	0.02	-4.16993	Down	0.000247398	0.00086982	Lancl3	LanC lantibiotic synthetase component C-like 3 (bacterial)	K19522|1|2e-111|407|apla:101793571|membrane transport protein XK	-	-	-	gi|238637328|ref|NP_775590.2|/0/lanC-like protein 3 [Mus musculus]
241639	5255	263.68	15.11	4.67	0.26	-4.16684	Down	9.81026e-61	3.93989e-59	Fermt1	fermitin family member 1	K17082|1|0.0|1268|mmu:241639|kindlin 1	GO:0005924//cell-substrate adherens junction;GO:0005884//actin filament;GO:0044444//cytoplasmic part	-	GO:0016477//cell migration;GO:0008283//cell proliferation;GO:0030010//establishment of cell polarity	gi|124487315|ref|NP_932146.2|/0/fermitin family homolog 1 [Mus musculus]
11768	1732	582	33	31.7	1.78	-4.15453	Down	9.4978e-133	1.10405e-130	Ap1m2	adaptor protein complex AP-1, mu 2 subunit	K12393|1|0.0|839|cge:100758260|AP-1 complex subunit mu	GO:0031982//vesicle;GO:0044431//Golgi apparatus part;GO:0030119//AP-type membrane coat adaptor complex;GO:0031982//vesicle;GO:0044431//Golgi apparatus part;GO:0030119//AP-type membrane coat adaptor complex	-	GO:0048193//Golgi vesicle transport;GO:0015031//protein transport;GO:0048193//Golgi vesicle transport;GO:0015031//protein transport	gi|160333502|ref|NP_001103770.1|/0/AP-1 complex subunit mu-2 isoform 1 [Mus musculus]
319478	5619	32	2	0.53	0.03	-4.14296	Down	2.96162e-08	1.7397e-07	Cxxc4	CXXC finger 4	K03344|1|3e-142|509|mmu:319478|Dvl-binding protein IDAX	-	-	-	gi|365812519|ref|NP_001004367.2|/2.10088e-141/CXXC-type zinc finger protein 4 [Mus musculus]
12695	4693.21	508	24	8.29	0.47	-4.14064	Down	6.85814e-121	7.21068e-119	Inadl	InaD-like (Drosophila)	K06092|1|0.0|3213|rno:140581|InaD-like protein	GO:0044444//cytoplasmic part;GO:0043296//apical junction complex;GO:0044444//cytoplasmic part;GO:0043296//apical junction complex;GO:0044444//cytoplasmic part;GO:0043296//apical junction complex;GO:0044444//cytoplasmic part;GO:0005886//plasma membrane	GO:0005488//binding;GO:0005488//binding;GO:0005488//binding;GO:0005488//binding	-	gi|55769576|ref|NP_001005787.1|/0/inaD-like protein isoform 4 [Mus musculus]
242939	2189	85	5	3.65	0.21	-4.11944	Down	2.27238e-20	2.88323e-19	Cpz	carboxypeptidase Z	K13022|1|0.0|1273|mmu:242939|carboxypeptidase Z [EC:3.4.17.-]	GO:0031012//extracellular matrix	GO:0008235//metalloexopeptidase activity;GO:0046914//transition metal ion binding	GO:0007166//cell surface receptor signaling pathway;GO:0051604//protein maturation	gi|120407066|ref|NP_694747.2|/0/carboxypeptidase Z precursor [Mus musculus]
109332	3849	136	8	3.3	0.19	-4.11839	Down	7.75494e-32	1.53581e-30	Cdcp1	CUB domain containing protein 1	K06257|1|0.0|1535|mmu:109332|syndecan 1;K06732|1|0.0|1535|mmu:109332|CUB domain-containing protein 1;K06736|1|0.0|1535|mmu:109332|cadherin 2, type 1, N-cadherin;K06796|1|0.0|1535|mmu:109332|cadherin 3, type 1, P-cadherin;K16338|1|0.0|1535|mmu:109332|syndecan 4	GO:0031224//intrinsic component of membrane	-	-	gi|61098143|ref|NP_598735.2|/0/CUB domain-containing protein 1 precursor [Mus musculus]
210762	1453	16	1	1.04	0.06	-4.11548	Down	0.000129677	0.000477832	Ppp1r36	protein phosphatase 1, regulatory subunit 36	K17575|1|0.0|751|mmu:210762|protein phosphatase 1 regulatory subunit 36	-	-	-	gi|251823783|ref|NP_001156575.1|/0/protein phosphatase 1 regulatory subunit 36 [Mus musculus]
223650	21627	400.56	23.01	1.72	0.1	-4.10434	Down	2.02748e-91	1.3899e-89	Eppk1	epiplakin 1	K10388|1|0.0|1303|cmk:103179737|plectin	GO:0044424	-	-	gi|37537522|ref|NP_659097.2|/0/epiplakin [Mus musculus]
13176	10325	19.25	0	0.17	0.01	-4.08746	Down	1.66101e-06	7.93207e-06	Dcc	deleted in colorectal carcinoma	K06765|1|0.0|2788|mmu:13176|deleted in colorectal carcinoma	GO:0030426//growth cone;GO:0031224//intrinsic component of membrane;GO:0044444//cytoplasmic part	GO:0005515//protein binding;GO:0003712//transcription cofactor activity;GO:0004888//transmembrane signaling receptor activity	GO:0007411//axon guidance;GO:0014075//response to amine;GO:0043410//positive regulation of MAPK cascade;GO:0010975//regulation of neuron projection development;GO:0006915//apoptotic process;GO:0012502//induction of programmed cell death;GO:0021952//central nervous system projection neuron axonogenesis;GO:0016477//cell migration	gi|117168295|ref|NP_031857.2|/0/netrin receptor DCC precursor [Mus musculus]
218865	5450	20	1	0.34	0.02	-4.08746	Down	9.54466e-06	4.13875e-05	Chdh	choline dehydrogenase	K00108|1|0.0|1245|mmu:218865|choline dehydrogenase [EC:1.1.99.1]	GO:0019866//organelle inner membrane;GO:0043231//intracellular membrane-bounded organelle;GO:0019866//organelle inner membrane;GO:0043231//intracellular membrane-bounded organelle;GO:0019866//organelle inner membrane;GO:0043231//intracellular membrane-bounded organelle	GO:0016614//oxidoreductase activity, acting on CH-OH group of donors;GO:0050662//coenzyme binding;GO:0016614//oxidoreductase activity, acting on CH-OH group of donors;GO:0050662//coenzyme binding;GO:0016614//oxidoreductase activity, acting on CH-OH group of donors;GO:0050662//coenzyme binding	GO:0019695//choline metabolic process;GO:0019695//choline metabolic process;GO:0019695//choline metabolic process	gi|148692803|gb|EDL24750.1|/0/choline dehydrogenase [Mus musculus]
15567	2747	15	1	0.51	0.03	-4.08746	Down	0.000247398	0.000869984	Slc6a4	solute carrier family 6 (neurotransmitter transporter, serotonin), member 4	K05037|1|0.0|1244|mmu:15567|solute carrier family 6 (neurotransmitter transporter, serotonin) member 4	GO:0043231//intracellular membrane-bounded organelle;GO:0016021//integral component of membrane;GO:0031090//organelle membrane;GO:0044444//cytoplasmic part	GO:0008144//drug binding;GO:0005083;GO:0003779//actin binding;GO:0005328//neurotransmitter:sodium symporter activity;GO:0042802//identical protein binding;GO:0008504//monoamine transmembrane transporter activity;GO:0019899//enzyme binding;GO:0019905//syntaxin binding	GO:0015844//monoamine transport;GO:0021536//diencephalon development;GO:0048511//rhythmic process;GO:0045596//negative regulation of cell differentiation;GO:0007611//learning or memory;GO:0010467//gene expression;GO:0035725//sodium ion transmembrane transport;GO:0032526//response to retinoic acid;GO:0007320//insemination;GO:0001963//synaptic transmission, dopaminergic;GO:0043627//response to estrogen;GO:0051259//protein oligomerization;GO:0051726//regulation of cell cycle;GO:0070305//response to cGMP;GO:0001504//neurotransmitter uptake;GO:0019222//regulation of metabolic process;GO:0050880//regulation of blood vessel size;GO:0021930//cerebellar granule cell precursor proliferation	gi|195972807|ref|NP_034614.2|/0/sodium-dependent serotonin transporter [Mus musculus]
16997	6620	36	2	0.51	0.03	-4.08746	Down	2.22872e-09	1.45841e-08	Ltbp2	latent transforming growth factor beta binding protein 2	K08023|1|0.0|3749|mmu:16997|latent transforming growth factor beta binding protein 2/3/4	GO:0044421	GO:0005515//protein binding	GO:0007178//transmembrane receptor protein serine/threonine kinase signaling pathway	gi|158341636|ref|NP_038617.3|/0/latent-transforming growth factor beta-binding protein 2 [Mus musculus]
234878	5692	21	1	0.34	0.02	-4.08746	Down	4.94562e-06	2.22708e-05	BC021891	cDNA sequence BC021891	K17534|1|0.0|1591|mmu:234878|mitogen-activated protein kinase kinase kinase MLK4 [EC:2.7.11.25]	-	GO:0005488//binding	GO:0006468//protein phosphorylation	gi|119637821|ref|NP_663583.2|/0/mitogen-activated protein kinase kinase kinase MLK4 [Mus musculus]
14179	1188	130	8	10.66	0.63	-4.08071	Down	3.66754e-30	6.82965e-29	Fgf8	fibroblast growth factor 8	K04358|1|6e-103|376|cfr:102506811|fibroblast growth factor;K04362|1|6e-103|376|cfr:102506811|fibroblast growth factor receptor 1 [EC:2.7.10.1];K05093|1|6e-103|376|cfr:102506811|fibroblast growth factor receptor 2 [EC:2.7.10.1];K05094|1|6e-103|376|cfr:102506811|fibroblast growth factor receptor 3 [EC:2.7.10.1];K05095|1|6e-103|376|cfr:102506811|fibroblast growth factor receptor 4 [EC:2.7.10.1];K06816|1|6e-103|376|cfr:102506811|golgi apparatus protein 1;K16338|1|6e-103|376|cfr:102506811|syndecan 4	GO:0009986//cell surface;GO:0044421;GO:0009986//cell surface;GO:0044421;GO:0009986//cell surface;GO:0044421;GO:0009986//cell surface;GO:0044421	GO:0005104//fibroblast growth factor receptor binding;GO:0005104//fibroblast growth factor receptor binding;GO:0005104//fibroblast growth factor receptor binding;GO:0005104//fibroblast growth factor receptor binding	GO:0030326//embryonic limb morphogenesis;GO:0061138//morphogenesis of a branching epithelium;GO:0010467//gene expression;GO:0007509//mesoderm migration involved in gastrulation;GO:0007411//axon guidance;GO:0046546//development of primary male sexual characteristics;GO:0021879//forebrain neuron differentiation;GO:0007169//transmembrane receptor protein tyrosine kinase signaling pathway;GO:0042471//ear morphogenesis;GO:0021537//telencephalon development;GO:0048771//tissue remodeling;GO:0003156//regulation of organ formation;GO:0001840//neural plate development;GO:0043066//negative regulation of apoptotic process;GO:0009953//dorsal/ventral pattern formation;GO:0007088//regulation of mitotic nuclear division;GO:0048522;GO:0008283//cell proliferation;GO:0003143//embryonic heart tube morphogenesis;GO:0042475//odontogenesis of dentin-containing tooth;GO:0010631//epithelial cell migration;GO:0001525//angiogenesis;GO:0048754//branching morphogenesis of an epithelial tube;GO:0030323//respiratory tube development;GO:0006950//response to stress;GO:0009855//determination of bilateral symmetry;GO:0030326//embryonic limb morphogenesis;GO:0061138//morphogenesis of a branching epithelium;GO:0010467//gene expression;GO:0007509//mesoderm migration involved in gastrulation;GO:0007411//axon guidance;GO:0046546//development of primary male sexual characteristics;GO:0021879//forebrain neuron differentiation;GO:0007169//transmembrane receptor protein tyrosine kinase signaling pathway;GO:0042471//ear morphogenesis;GO:0001822//kidney development;GO:0021537//telencephalon development;GO:0048771//tissue remodeling;GO:0003156//regulation of organ formation;GO:0001840//neural plate development;GO:0043066//negative regulation of apoptotic process;GO:0009953//dorsal/ventral pattern formation;GO:0007088//regulation of mitotic nuclear division;GO:0048522;GO:0008283//cell proliferation;GO:0003143//embryonic heart tube morphogenesis;GO:0042475//odontogenesis of dentin-containing tooth;GO:0010631//epithelial cell migration;GO:0001525//angiogenesis;GO:0048754//branching morphogenesis of an epithelial tube;GO:0030323//respiratory tube development;GO:0006950//response to stress;GO:0009855//determination of bilateral symmetry;GO:0030326//embryonic limb morphogenesis;GO:0061138//morphogenesis of a branching epithelium;GO:0010467//gene expression;GO:0007509//mesoderm migration involved in gastrulation;GO:0007411//axon guidance;GO:0046546//development of primary male sexual characteristics;GO:0021879//forebrain neuron differentiation;GO:0007169//transmembrane receptor protein tyrosine kinase signaling pathway;GO:0042471//ear morphogenesis;GO:0001822//kidney development;GO:0021537//telencephalon development;GO:0048771//tissue remodeling;GO:0003156//regulation of organ formation;GO:0001840//neural plate development;GO:0043066//negative regulation of apoptotic process;GO:0009953//dorsal/ventral pattern formation;GO:0007088//regulation of mitotic nuclear division;GO:0048522;GO:0008283//cell proliferation;GO:0003143//embryonic heart tube morphogenesis;GO:0042475//odontogenesis of dentin-containing tooth;GO:0010631//epithelial cell migration;GO:0001525//angiogenesis;GO:0048754//branching morphogenesis of an epithelial tube;GO:0030323//respiratory tube development;GO:0006950//response to stress;GO:0009855//determination of bilateral symmetry;GO:0030326//embryonic limb morphogenesis;GO:0061138//morphogenesis of a branching epithelium;GO:0010467//gene expression;GO:0007509//mesoderm migration involved in gastrulation;GO:0007411//axon guidance;GO:0046546//development of primary male sexual characteristics;GO:0021879//forebrain neuron differentiation;GO:0007169//transmembrane receptor protein tyrosine kinase signaling pathway;GO:0042471//ear morphogenesis;GO:0001822//kidney development;GO:0021537//telencephalon development;GO:0048771//tissue remodeling;GO:0010033//response to organic substance;GO:0003156//regulation of organ formation;GO:0001840//neural plate development;GO:0043066//negative regulation of apoptotic process;GO:0009953//dorsal/ventral pattern formation;GO:0007088//regulation of mitotic nuclear division;GO:0048522;GO:0008283//cell proliferation;GO:0003143//embryonic heart tube morphogenesis;GO:0042475//odontogenesis of dentin-containing tooth;GO:0010631//epithelial cell migration;GO:0001525//angiogenesis;GO:0048754//branching morphogenesis of an epithelial tube;GO:0030323//respiratory tube development;GO:0006950//response to stress;GO:0009855//determination of bilateral symmetry	gi|148710018|gb|EDL41964.1|/5.38729e-122/fibroblast growth factor 8, isoform CRA_b [Mus musculus]
98932	1083	134	8	11.84	0.7	-4.08017	Down	2.80902e-31	5.44211e-30	Myl9	myosin, light polypeptide 9, regulatory	K12755|1|5e-88|326|chx:102178087|myosin regulatory light chain 9	-	GO:0017111//nucleoside-triphosphatase activity;GO:0046872//metal ion binding	GO:0003012//muscle system process	gi|431894354|gb|ELK04154.1|/2.5963e-87/Myosin regulatory light polypeptide 9 [Pteropus alecto]
22153	2246	132.56	8.04	5.55	0.33	-4.07195	Down	1.01584e-30	1.93797e-29	Tubb4a	tubulin, beta 4A class IVA	K07375|1|0.0|836|hsa:10382|tubulin beta	GO:0032991//macromolecular complex;GO:0015630//microtubule cytoskeleton;GO:0044297//cell body;GO:0033267;GO:0044444//cytoplasmic part	GO:0017111//nucleoside-triphosphatase activity;GO:0032561//guanyl ribonucleotide binding	GO:0022402//cell cycle process;GO:0043623//cellular protein complex assembly;GO:0009207;GO:0007017//microtubule-based process;GO:0006458//'de novo' protein folding	gi|528955469|ref|XP_005208938.1|/0/PREDICTED: tubulin beta-4A chain isoform X1 [Bos taurus]
66857	1974	84	5	4.01	0.24	-4.0625	Down	4.32778e-20	5.43587e-19	Plbd1	phospholipase B domain containing 1	-	-	GO:0003824//catalytic activity	GO:0006629//lipid metabolic process	gi|13385274|ref|NP_080082.1|/0/phospholipase B-like 1 precursor [Mus musculus]
104943	2684	33	2	1.15	0.07	-4.03814	Down	1.55454e-08	9.37585e-08	Fam110c	family with sequence similarity 110, member C	K05467|1|1e-15|87.8|ssc:100515978|angiopoietin 4	GO:0015630//microtubule cytoskeleton	-	-	gi|31560095|ref|NP_082104.2|/2.18711e-175/protein FAM110C [Mus musculus]
217333	2192.02	65	4	2.79	0.17	-4.03666	Down	1.07378e-15	1.08567e-14	Trim47	tripartite motif-containing 47	K12023|1|0.0|1096|mmu:217333|tripartite motif-containing protein 47	GO:0043231//intracellular membrane-bounded organelle;GO:0043231//intracellular membrane-bounded organelle	GO:0046914//transition metal ion binding;GO:0046914//transition metal ion binding	-	gi|326537318|ref|NP_001192010.1|/0/tripartite motif-containing protein 47 isoform 1 [Mus musculus]
18109	2596	2459	155	88.83	5.53	-4.0057	Down	0	0	Mycn	v-myc avian myelocytomatosis viral related oncogene, neuroblastoma derived	K09109|1|7e-169|597|mmu:18109|N-myc proto-oncogene protein	GO:0043231//intracellular membrane-bounded organelle	GO:0005488//binding	GO:0030323//respiratory tube development;GO:0016337//single organismal cell-cell adhesion;GO:0008219//cell death;GO:0001763//morphogenesis of a branching structure;GO:0048562//embryonic organ morphogenesis;GO:0008284//positive regulation of cell proliferation;GO:0030326//embryonic limb morphogenesis	gi|148666033|gb|EDK98449.1|/0/v-myc myelocytomatosis viral related oncogene, neuroblastoma derived (avian), isoform CRA_a [Mus musculus]
55948	1616	1329	84	77.8	4.85	-4.00371	Down	8.99684e-293	3.36752e-290	Sfn	stratifin	K06644|1|7e-133|476|cjc:100408657|stratifin	GO:0043231//intracellular membrane-bounded organelle;GO:0044421	GO:0030291//protein serine/threonine kinase inhibitor activity;GO:0005515//protein binding	GO:0016049//cell growth;GO:0051726//regulation of cell cycle;GO:0009913//epidermal cell differentiation;GO:0023052//signaling;GO:0008637//apoptotic mitochondrial changes;GO:0010466//negative regulation of peptidase activity;GO:0033673//negative regulation of kinase activity;GO:0008283//cell proliferation	gi|664721299|ref|XP_008517696.1|/1.31286e-134/PREDICTED: 14-3-3 protein sigma [Equus przewalskii]
70593	2916	30	2	0.96	0.06	-4	Down	1.06975e-07	5.91092e-07	5730457N03Rik	RIKEN cDNA 5730457N03 gene	-	-	-	-	gi|148666262|gb|EDK98678.1|/2.43698e-26/mCG140829 [Mus musculus]
20274	9832	16.89	1.13	0.16	0.01	-4	Down	0.000129677	0.000478114	Scn9a	sodium channel, voltage-gated, type IX, alpha	K04841|1|0.0|3373|mmu:20274|voltage-gated sodium channel type IX alpha	-	-	-	gi|594591579|ref|NP_001277604.1|/0/sodium channel protein type 9 subunit alpha isoform b [Mus musculus]
20287	511	31	2	6.04	0.38	-3.99048	Down	5.63338e-08	3.20355e-07	Sct	secretin	K05263|1|3e-50|199|mmu:20287|secretin	-	-	-	gi|6755416|ref|NP_035458.1|/5.4432e-53/secretin isoform 2 preproprotein [Mus musculus]
20315	3387.57	344	23	9.96	0.63	-3.98272	Down	7.60464e-76	4.04321e-74	Cxcl12	chemokine (C-X-C motif) ligand 12	K10031|1|1e-37|160|lve:103071897|C-X-C motif chemokine 12	GO:0009986//cell surface;GO:0016020//membrane;GO:0044421;GO:0016020//membrane;GO:0009986//cell surface;GO:0044421;GO:0016020//membrane;GO:0009986//cell surface;GO:0044421	GO:0060089;GO:0005125//cytokine activity;GO:0005125//cytokine activity;GO:0005125//cytokine activity	GO:0014046;GO:0001935//endothelial cell proliferation;GO:0009628//response to abiotic stimulus;GO:0007411//axon guidance;GO:0003006//developmental process involved in reproduction;GO:0032414//positive regulation of ion transmembrane transporter activity;GO:0021537//telencephalon development;GO:0007626//locomotory behavior;GO:0007276//gamete generation;GO:0002548//monocyte chemotaxis;GO:0007166//cell surface receptor signaling pathway;GO:0001525//angiogenesis;GO:0003013//circulatory system process;GO:0006950//response to stress;GO:0042110//T cell activation;GO:0030832//regulation of actin filament length;GO:0006875//cellular metal ion homeostasis;GO:0051707//response to other organism;GO:0009725//response to hormone;GO:0009887//organ morphogenesis;GO:0050927//positive regulation of positive chemotaxis;GO:0045773//positive regulation of axon extension;GO:0007411//axon guidance;GO:0001525//angiogenesis;GO:0014046;GO:0007626//locomotory behavior;GO:0032414//positive regulation of ion transmembrane transporter activity;GO:0050927//positive regulation of positive chemotaxis;GO:0003006//developmental process involved in reproduction;GO:0001935//endothelial cell proliferation;GO:0042110//T cell activation;GO:0045773//positive regulation of axon extension;GO:0009887//organ morphogenesis;GO:0007276//gamete generation;GO:0002548//monocyte chemotaxis;GO:0021537//telencephalon development;GO:0007411//axon guidance;GO:0001525//angiogenesis;GO:0014046;GO:0007626//locomotory behavior;GO:0032414//positive regulation of ion transmembrane transporter activity;GO:0050927//positive regulation of positive chemotaxis;GO:0003006//developmental process involved in reproduction;GO:0001935//endothelial cell proliferation;GO:0042110//T cell activation;GO:0045773//positive regulation of axon extension;GO:0009887//organ morphogenesis;GO:0007276//gamete generation;GO:0002548//monocyte chemotaxis;GO:0021537//telencephalon development	gi|148667157|gb|EDK99573.1|/2.8667e-51/chemokine (C-X-C motif) ligand 12, isoform CRA_c [Mus musculus]
218268	1810	15	1	0.79	0.05	-3.98185	Down	0.000247398	0.000870147	Eif4e1b	eukaryotic translation initiation factor 4E family member 1B	K03259|1|7e-65|250|mmu:218268|translation initiation factor 4E	GO:0044424;GO:0034518//RNA cap binding complex;GO:0044424;GO:0034518//RNA cap binding complex;GO:0044424;GO:0044424;GO:0034518//RNA cap binding complex;GO:0044424;GO:0034518//RNA cap binding complex;GO:0044424;GO:0044424	GO:0003676//nucleic acid binding;GO:0008135//translation factor activity, RNA binding;GO:0008135//translation factor activity, RNA binding;GO:0003676//nucleic acid binding;GO:0008135//translation factor activity, RNA binding;GO:0008135//translation factor activity, RNA binding;GO:0003676//nucleic acid binding	GO:0006412//translation;GO:0006412//translation;GO:0006412//translation;GO:0006412//translation;GO:0006412//translation;GO:0006412//translation;GO:0006412//translation	gi|555290071|ref|NP_001273107.1|/5.36374e-127/eukaryotic translation initiation factor 4E type 1B isoform 3 [Mus musculus]
15223	2599	170	11	6.13	0.39	-3.97434	Down	1.53735e-38	3.69815e-37	Foxj1	forkhead box J1	K09402|1|0.0|697|mmu:15223|forkhead box protein J1	GO:0043234//protein complex;GO:0043231//intracellular membrane-bounded organelle	GO:0043566//structure-specific DNA binding;GO:0005515//protein binding;GO:0043565//sequence-specific DNA binding;GO:0000981//RNA polymerase II transcription factor activity, sequence-specific DNA binding	GO:0002467//germinal center formation;GO:0002510;GO:0032321;GO:0007010//cytoskeleton organization;GO:0035088//establishment or maintenance of apical/basal cell polarity;GO:0048232//male gamete generation;GO:0010927;GO:0033077//T cell differentiation in thymus;GO:0043433//negative regulation of sequence-specific DNA binding transcription factor activity;GO:0002455//humoral immune response mediated by circulating immunoglobulin;GO:0042036//negative regulation of cytokine biosynthetic process;GO:0070848//response to growth factor;GO:0050864//regulation of B cell activation;GO:0000122//negative regulation of transcription from RNA polymerase II promoter;GO:0043627//response to estrogen;GO:0003143//embryonic heart tube morphogenesis;GO:0003002//regionalization;GO:0030323//respiratory tube development;GO:0042098//T cell proliferation	gi|226693376|ref|NP_032266.3|/0/forkhead box protein J1 [Mus musculus]
59058	3207	16	1	0.47	0.03	-3.96963	Down	0.000129677	0.000478397	Bhlhe22	basic helix-loop-helix family, member e22	K09086|1|7e-125|451|mmu:59058|class B basic helix-loop-helix protein 4/5	-	-	GO:0009653//anatomical structure morphogenesis;GO:0030182//neuron differentiation	gi|170295816|ref|NP_067535.3|/4.80953e-124/class E basic helix-loop-helix protein 22 [Mus musculus]
12705	904	48	3	4.96	0.32	-3.9542	Down	7.57864e-12	5.96945e-11	Cited1	Cbp/p300-interacting transactivator with Glu/Asp-rich carboxy-terminal domain 1	K02987|1|5e-07|57.8|fpg:101913201|small subunit ribosomal protein S4e	GO:0043231//intracellular membrane-bounded organelle;GO:0044444//cytoplasmic part;GO:0043231//intracellular membrane-bounded organelle;GO:0044444//cytoplasmic part;GO:0043231//intracellular membrane-bounded organelle;GO:0044444//cytoplasmic part;GO:0043231//intracellular membrane-bounded organelle;GO:0044444//cytoplasmic part	GO:0003712//transcription cofactor activity;GO:0001071//nucleic acid binding transcription factor activity;GO:0019904//protein domain specific binding;GO:0046332//SMAD binding;GO:0003712//transcription cofactor activity;GO:0001071//nucleic acid binding transcription factor activity;GO:0019904//protein domain specific binding;GO:0046332//SMAD binding;GO:0003712//transcription cofactor activity;GO:0001071//nucleic acid binding transcription factor activity;GO:0019904//protein domain specific binding;GO:0046332//SMAD binding;GO:0003712//transcription cofactor activity;GO:0001071//nucleic acid binding transcription factor activity;GO:0019904//protein domain specific binding;GO:0046332//SMAD binding	GO:0009880//embryonic pattern specification;GO:0003337//mesenchymal to epithelial transition involved in metanephros morphogenesis;GO:0045596//negative regulation of cell differentiation;GO:0006582//melanin metabolic process;GO:0007178//transmembrane receptor protein serine/threonine kinase signaling pathway;GO:0010467//gene expression;GO:0048545//response to steroid hormone;GO:0034097//response to cytokine;GO:0043434//response to peptide hormone;GO:0050931//pigment cell differentiation;GO:0048754//branching morphogenesis of an epithelial tube;GO:0002237//response to molecule of bacterial origin;GO:0009880//embryonic pattern specification;GO:0003337//mesenchymal to epithelial transition involved in metanephros morphogenesis;GO:0045596//negative regulation of cell differentiation;GO:0006582//melanin metabolic process;GO:0007178//transmembrane receptor protein serine/threonine kinase signaling pathway;GO:0010467//gene expression;GO:0048545//response to steroid hormone;GO:0034097//response to cytokine;GO:0043434//response to peptide hormone;GO:0050931//pigment cell differentiation;GO:0048754//branching morphogenesis of an epithelial tube;GO:0002237//response to molecule of bacterial origin;GO:0009880//embryonic pattern specification;GO:0003337//mesenchymal to epithelial transition involved in metanephros morphogenesis;GO:0045596//negative regulation of cell differentiation;GO:0006582//melanin metabolic process;GO:0007178//transmembrane receptor protein serine/threonine kinase signaling pathway;GO:0010467//gene expression;GO:0048545//response to steroid hormone;GO:0034097//response to cytokine;GO:0043434//response to peptide hormone;GO:0050931//pigment cell differentiation;GO:0048754//branching morphogenesis of an epithelial tube;GO:0002237//response to molecule of bacterial origin;GO:0009880//embryonic pattern specification;GO:0003337//mesenchymal to epithelial transition involved in metanephros morphogenesis;GO:0045596//negative regulation of cell differentiation;GO:0006582//melanin metabolic process;GO:0007178//transmembrane receptor protein serine/threonine kinase signaling pathway;GO:0010467//gene expression;GO:0048545//response to steroid hormone;GO:0034097//response to cytokine;GO:0043434//response to peptide hormone;GO:0050931//pigment cell differentiation;GO:0048754//branching morphogenesis of an epithelial tube;GO:0002237//response to molecule of bacterial origin	gi|451327619|ref|NP_001263403.1|/3.66493e-83/cbp/p300-interacting transactivator 1 isoform b [Mus musculus]
22422	3389	45	3	1.24	0.08	-3.9542	Down	5.18022e-11	3.84256e-10	Wnt7b	wingless-type MMTV integration site family, member 7B	K00572|1|0.0|662|cge:100755799|wingless-type MMTV integration site family, member 7	GO:0044424;GO:0016020//membrane;GO:0031012//extracellular matrix;GO:0044424;GO:0016020//membrane;GO:0031012//extracellular matrix;GO:0044424;GO:0016020//membrane;GO:0031012//extracellular matrix	GO:0060089;GO:0005198//structural molecule activity;GO:0001664//G-protein coupled receptor binding;GO:0060089;GO:0005198//structural molecule activity;GO:0001664//G-protein coupled receptor binding;GO:0060089;GO:0005198//structural molecule activity;GO:0001664//G-protein coupled receptor binding	GO:0033483;GO:0048858//cell projection morphogenesis;GO:0042692//muscle cell differentiation;GO:0072044//collecting duct development;GO:0060433//bronchus development;GO:0043009//chordate embryonic development;GO:0043062//extracellular structure organization;GO:0001656//metanephros development;GO:0016337//single organismal cell-cell adhesion;GO:0035567//non-canonical Wnt signaling pathway;GO:0030900//forebrain development;GO:0007163//establishment or maintenance of cell polarity;GO:0031960//response to corticosteroid;GO:0042476//odontogenesis;GO:0012502//induction of programmed cell death;GO:0045597//positive regulation of cell differentiation;GO:0000122//negative regulation of transcription from RNA polymerase II promoter;GO:0001570//vasculogenesis;GO:0048667//cell morphogenesis involved in neuron differentiation;GO:0008283//cell proliferation;GO:0048589//developmental growth;GO:0003002//regionalization;GO:0043410//positive regulation of MAPK cascade;GO:0072070//loop of Henle development;GO:0000187//activation of MAPK activity;GO:0030323//respiratory tube development;GO:0032535//regulation of cellular component size;GO:0060485//mesenchyme development;GO:0048598//embryonic morphogenesis;GO:0032526//response to retinoic acid;GO:0060536//cartilage morphogenesis;GO:0008589//regulation of smoothened signaling pathway;GO:0010721//negative regulation of cell development;GO:0033483;GO:0048858//cell projection morphogenesis;GO:0042692//muscle cell differentiation;GO:0072044//collecting duct development;GO:0060433//bronchus development;GO:0043009//chordate embryonic development;GO:0043062//extracellular structure organization;GO:0001656//metanephros development;GO:0016337//single organismal cell-cell adhesion;GO:0035567//non-canonical Wnt signaling pathway;GO:0030900//forebrain development;GO:0007163//establishment or maintenance of cell polarity;GO:0042476//odontogenesis;GO:0012502//induction of programmed cell death;GO:0045597//positive regulation of cell differentiation;GO:0000122//negative regulation of transcription from RNA polymerase II promoter;GO:0001570//vasculogenesis;GO:0048667//cell morphogenesis involved in neuron differentiation;GO:0008283//cell proliferation;GO:0048589//developmental growth;GO:0003002//regionalization;GO:0043410//positive regulation of MAPK cascade;GO:0072070//loop of Henle development;GO:0000187//activation of MAPK activity;GO:0030323//respiratory tube development;GO:0032535//regulation of cellular component size;GO:0060485//mesenchyme development;GO:0048598//embryonic morphogenesis;GO:0032526//response to retinoic acid;GO:0060536//cartilage morphogenesis;GO:0008589//regulation of smoothened signaling pathway;GO:0010721//negative regulation of cell development;GO:0033483;GO:0048858//cell projection morphogenesis;GO:0042692//muscle cell differentiation;GO:0072044//collecting duct development;GO:0060433//bronchus development;GO:0043009//chordate embryonic development;GO:0043062//extracellular structure organization;GO:0001656//metanephros development;GO:0016337//single organismal cell-cell adhesion;GO:0035567//non-canonical Wnt signaling pathway;GO:0030900//forebrain development;GO:0007163//establishment or maintenance of cell polarity;GO:0031960//response to corticosteroid;GO:0042476//odontogenesis;GO:0012502//induction of programmed cell death;GO:0045597//positive regulation of cell differentiation;GO:0000122//negative regulation of transcription from RNA polymerase II promoter;GO:0001570//vasculogenesis;GO:0048667//cell morphogenesis involved in neuron differentiation;GO:0008283//cell proliferation;GO:0048589//developmental growth;GO:0003002//regionalization;GO:0043410//positive regulation of MAPK cascade;GO:0072070//loop of Henle development;GO:0000187//activation of MAPK activity;GO:0030323//respiratory tube development;GO:0032535//regulation of cellular component size;GO:0060485//mesenchyme development;GO:0048598//embryonic morphogenesis;GO:0032526//response to retinoic acid;GO:0060536//cartilage morphogenesis;GO:0008589//regulation of smoothened signaling pathway;GO:0010721//negative regulation of cell development	gi|635102874|ref|XP_007974273.1|/0/PREDICTED: protein Wnt-7b isoform X1 [Chlorocebus sabaeus]
14049	2283	16	1	0.62	0.04	-3.9542	Down	0.000129677	0.00047802	Eya2	EYA transcriptional coactivator and phosphatase 2	K17620|1|0.0|1021|mmu:14049|eyes absent homolog 2 [EC:3.1.3.48]	GO:0031981//nuclear lumen;GO:0031981//nuclear lumen;GO:0031981//nuclear lumen	GO:0046872//metal ion binding;GO:0004721//phosphoprotein phosphatase activity;GO:0046872//metal ion binding;GO:0004721//phosphoprotein phosphatase activity;GO:0046872//metal ion binding;GO:0004721//phosphoprotein phosphatase activity	GO:0012501//programmed cell death;GO:0006470//protein dephosphorylation;GO:0006259//DNA metabolic process;GO:0033554//cellular response to stress;GO:0032501//multicellular organismal process;GO:0006351//transcription, DNA-templated;GO:0006325//chromatin organization;GO:0012501//programmed cell death;GO:0006470//protein dephosphorylation;GO:0006259//DNA metabolic process;GO:0033554//cellular response to stress;GO:0032501//multicellular organismal process;GO:0006351//transcription, DNA-templated;GO:0006325//chromatin organization;GO:0012501//programmed cell death;GO:0006470//protein dephosphorylation;GO:0006259//DNA metabolic process;GO:0033554//cellular response to stress;GO:0032501//multicellular organismal process;GO:0006351//transcription, DNA-templated;GO:0006325//chromatin organization	gi|568915400|ref|XP_006498800.1|/0/PREDICTED: eyes absent homolog 2 isoform X1 [Mus musculus]
18012	2494	106	7	3.99	0.26	-3.93981	Down	2.11788e-24	3.18362e-23	Neurod1	neurogenic differentiation 1	K08033|1|2e-177|625|mmu:18012|neurogenic differentiation factor 1	GO:0043231//intracellular membrane-bounded organelle	GO:0001071//nucleic acid binding transcription factor activity;GO:0046983//protein dimerization activity;GO:0043566//structure-specific DNA binding	GO:0006357//regulation of transcription from RNA polymerase II promoter;GO:0045597//positive regulation of cell differentiation;GO:0033500//carbohydrate homeostasis;GO:0021766//hippocampus development;GO:0003312;GO:0003310//pancreatic A cell differentiation;GO:0003002//regionalization;GO:0001654//eye development;GO:0006915//apoptotic process;GO:0030073//insulin secretion;GO:0009887//organ morphogenesis;GO:0009746;GO:0022037//metencephalon development	gi|777419|gb|AAA86518.1|/0/beta-cell E-box transcription activator 2, partial [Cricetinae gen. sp.]
11899	7217	107	7	1.38	0.09	-3.9386	Down	1.11912e-24	1.70003e-23	Astn1	astrotactin 1	K17307|1|2e-06|58.9|dse:Dsec_GM14855|fibulin 1/2	GO:0031224//intrinsic component of membrane;GO:0031224//intrinsic component of membrane	-	GO:0016337//single organismal cell-cell adhesion;GO:0007610//behavior;GO:0048870//cell motility;GO:0007155//cell adhesion;GO:0007610//behavior;GO:0048870//cell motility	gi|46488926|ref|NP_031521.2|/0/astrotactin-1 isoform 2 precursor [Mus musculus]
57390	850	196	13	22.28	1.46	-3.93171	Down	6.17726e-44	1.73324e-42	Psors1c2	psoriasis susceptibility 1 candidate 2 (human)	-	-	-	-	gi|5731131|gb|AAD48782.1|AF159090_1/9.58129e-54/MHC psoriasis candidate protein [Mus musculus]
15273	9788	110	7	1.04	0.07	-3.89308	Down	1.64586e-25	2.57976e-24	Hivep2	human immunodeficiency virus type I enhancer binding protein 2	K09239|1|0.0|4360|mmu:15273|human immunodeficiency virus type I enhancer-binding protein	GO:0043231//intracellular membrane-bounded organelle;GO:0043234//protein complex	GO:0003676//nucleic acid binding;GO:0046914//transition metal ion binding;GO:0001071//nucleic acid binding transcription factor activity	GO:0023052//signaling;GO:0006351//transcription, DNA-templated	gi|85861241|ref|NP_034567.2|/0/transcription factor HIVEP2 [Mus musculus]
269589	1940	104	7	5.05	0.34	-3.89268	Down	7.57222e-24	1.11061e-22	Sytl1	synaptotagmin-like 1	K17598|1|0.0|931|mmu:269589|synaptotagmin-like protein	GO:0019898//extrinsic component of membrane;GO:0048770	GO:0005083;GO:0005515//protein binding	GO:0016192//vesicle-mediated transport;GO:0015031//protein transport	gi|47847480|dbj|BAD21412.1|/0/mFLJ00227 protein [Mus musculus]
16373	2349	87.55	6.01	3.5	0.24	-3.86625	Down	4.9899e-20	6.25073e-19	Irx3	Iroquois related homeobox 3	K19383|1|5e-09|65.9|soc:105204813|homeobox protein TGIF1;K19553|2|1e-08|64.3|tru:101063546|homeobox protein TGIF2	GO:0044424;GO:0044424	-	GO:0045595//regulation of cell differentiation;GO:0048856//anatomical structure development;GO:0007275//multicellular organism development;GO:0045595//regulation of cell differentiation;GO:0048856//anatomical structure development;GO:0007275//multicellular organism development	gi|359465568|ref|NP_001240751.1|/2.10446e-134/iroquois-class homeodomain protein IRX-3 isoform 1 [Mus musculus]
170722	1863	86	6	4.35	0.3	-3.85798	Down	9.41504e-20	1.16845e-18	Nxf7	nuclear RNA export factor 7	K14284|1|0.0|1248|mmu:170722|nuclear RNA export factor	GO:0005856//cytoskeleton;GO:0031981//nuclear lumen	GO:0003723//RNA binding;GO:0005215//transporter activity	GO:0006405//RNA export from nucleus	gi|30794232|ref|NP_570958.1|/0/nuclear RNA export factor 7 isoform 2 [Mus musculus]
19885	2572.01	16	1	0.58	0.04	-3.85798	Down	0.000129677	0.000477926	Rorc	RAR-related orphan receptor gamma	K08534|1|4e-157|558|mmu:19885|RAR-related orphan receptor gamma	GO:0043231//intracellular membrane-bounded organelle;GO:0031981//nuclear lumen;GO:0043231//intracellular membrane-bounded organelle	GO:0046914//transition metal ion binding;GO:0001071//nucleic acid binding transcription factor activity;GO:0003677//DNA binding;GO:0004879//RNA polymerase II transcription factor activity, ligand-activated sequence-specific DNA binding;GO:0046914//transition metal ion binding;GO:0001071//nucleic acid binding transcription factor activity;GO:0003677//DNA binding;GO:0004879//RNA polymerase II transcription factor activity, ligand-activated sequence-specific DNA binding;GO:0046914//transition metal ion binding;GO:0001071//nucleic acid binding transcription factor activity;GO:0003677//DNA binding;GO:0004879//RNA polymerase II transcription factor activity, ligand-activated sequence-specific DNA binding	GO:0030217//T cell differentiation;GO:0009755//hormone-mediated signaling pathway;GO:0006351//transcription, DNA-templated;GO:0006464//cellular protein modification process;GO:0048511//rhythmic process;GO:0030217//T cell differentiation;GO:0009755//hormone-mediated signaling pathway;GO:0006464//cellular protein modification process;GO:0030217//T cell differentiation;GO:0009755//hormone-mediated signaling pathway;GO:0006351//transcription, DNA-templated;GO:0006464//cellular protein modification process	gi|188536040|ref|NP_035411.2|/0/nuclear receptor ROR-gamma isoform 1 [Mus musculus]
53318	1578	72	5	4.32	0.3	-3.848	Down	9.34114e-17	1.00183e-15	Pdlim3	PDZ and LIM domain 3	K06086|1|4e-14|82.0|crg:105332198|sorbin and SH3 domain containing 1;K08202|2|2e-09|66.6|oaa:100079308|MFS transporter, OCT family, solute carrier family 22 (organic cation transporter), member 4/5;K18625|3|7e-08|61.2|mcf:102127107|protein Shroom	GO:0005856//cytoskeleton;GO:0031674//I band	GO:0046914//transition metal ion binding;GO:0008092//cytoskeletal protein binding;GO:0005198//structural molecule activity	GO:0014706//striated muscle tissue development;GO:0048513//animal organ development;GO:0030036//actin cytoskeleton organization	gi|7948997|ref|NP_058078.1|/0/PDZ and LIM domain protein 3 [Mus musculus]
107586	1449.5	74	6	5.58	0.39	-3.83872	Down	1.80392e-16	1.90737e-15	Ovol2	ovo like zinc finger 2	K09216|1|1e-118|428|mmu:107586|ovo	GO:0043231//intracellular membrane-bounded organelle;GO:0043231//intracellular membrane-bounded organelle	GO:0046914//transition metal ion binding;GO:0001071//nucleic acid binding transcription factor activity;GO:0043565//sequence-specific DNA binding;GO:0046914//transition metal ion binding;GO:0001071//nucleic acid binding transcription factor activity;GO:0043565//sequence-specific DNA binding	GO:0014020;GO:0042127//regulation of cell proliferation;GO:0060343;GO:0030857//negative regulation of epithelial cell differentiation;GO:0048562//embryonic organ morphogenesis;GO:0001667//ameboidal-type cell migration;GO:0045892//negative regulation of transcription, DNA-templated;GO:0003002//regionalization;GO:0003143//embryonic heart tube morphogenesis;GO:0007049//cell cycle;GO:0008593//regulation of Notch signaling pathway;GO:0014020;GO:0042127//regulation of cell proliferation;GO:0060343;GO:0030857//negative regulation of epithelial cell differentiation;GO:0048562//embryonic organ morphogenesis;GO:0001667//ameboidal-type cell migration;GO:0045892//negative regulation of transcription, DNA-templated;GO:0003002//regionalization;GO:0003143//embryonic heart tube morphogenesis;GO:0007049//cell cycle;GO:0008593//regulation of Notch signaling pathway	gi|22773572|gb|AAM11991.1|/7.51829e-118/zinc finger OVO2 isoform A [Mus musculus]
216616	2036	82	6	3.79	0.27	-3.81117	Down	1.18459e-18	1.40403e-17	Efemp1	epidermal growth factor-containing fibulin-like extracellular matrix protein 1	K18262|1|0.0|984|mmu:216616|EGF-containing fibulin-like extracellular matrix protein 1	GO:0031012//extracellular matrix	GO:0046872//metal ion binding;GO:0070851//growth factor receptor binding;GO:0004714//transmembrane receptor protein tyrosine kinase activity	GO:0006468//protein phosphorylation;GO:0002062//chondrocyte differentiation;GO:0050953//sensory perception of light stimulus;GO:0007169//transmembrane receptor protein tyrosine kinase signaling pathway	gi|568970167|ref|XP_006514722.1|/0/PREDICTED: epidermal growth factor-containing fibulin-like extracellular matrix protein 1 isoform X1 [Mus musculus]
14284	5886	71	5	1.12	0.08	-3.80735	Down	1.76227e-16	1.86438e-15	Fosl2	fos-like antigen 2	K09030|1|2e-132|476|mmu:14284|fos-like antigen 2	GO:0031981//nuclear lumen	GO:0001071//nucleic acid binding transcription factor activity;GO:0046983//protein dimerization activity;GO:0043566//structure-specific DNA binding	GO:0043627//response to estrogen;GO:0009416//response to light stimulus;GO:0006355//regulation of transcription, DNA-templated;GO:0048511//rhythmic process;GO:0008284//positive regulation of cell proliferation;GO:0022414//reproductive process;GO:0007610//behavior;GO:0032502//developmental process;GO:0006950//response to stress;GO:0009605//response to external stimulus	gi|34328117|ref|NP_032063.2|/1.58638e-131/fos-related antigen 2 [Mus musculus]
14200	1417	16	1	0.97	0.07	-3.79256	Down	0.000129677	0.000478209	Fhl2	four and a half LIM domains 2	K14380|1|4e-180|633|mmu:14200|four and a half LIM domains protein 2	GO:0043231//intracellular membrane-bounded organelle;GO:0005856//cytoskeleton;GO:0031672//A band;GO:0031674//I band;GO:0005924//cell-substrate adherens junction;GO:0043231//intracellular membrane-bounded organelle;GO:0005856//cytoskeleton;GO:0031672//A band;GO:0031674//I band;GO:0005924//cell-substrate adherens junction	GO:0046914//transition metal ion binding;GO:0005515//protein binding;GO:0046914//transition metal ion binding;GO:0005515//protein binding	GO:0009719;GO:0006355//regulation of transcription, DNA-templated;GO:0009719;GO:0006355//regulation of transcription, DNA-templated	gi|537249409|gb|ERE88203.1|/0/four and a half LIM domain protein 2 [Cricetulus griseus]
75209	4252	44	3.02	0.97	0.07	-3.79256	Down	9.80728e-11	7.12236e-10	Sv2c	synaptic vesicle glycoprotein 2c	K06258|1|0.0|1399|mmu:75209|MFS transporter, VNT family, synaptic vesicle glycoprotein 2	GO:0044459;GO:0008021//synaptic vesicle;GO:0031224//intrinsic component of membrane	GO:0005215//transporter activity	GO:0006810//transport	gi|50510769|dbj|BAD32370.1|/0/mKIAA1054 protein [Mus musculus]
21349	4237	25	2	0.55	0.04	-3.78136	Down	2.56588e-06	1.19811e-05	Tal1	T cell acute lymphocytic leukemia 1	K09068|1|2e-137|493|mmu:21349|T-cell acute lymphocytic leukemia protein	GO:0000785//chromatin;GO:0000785//chromatin	GO:0001071//nucleic acid binding transcription factor activity;GO:0019899//enzyme binding;GO:0001071//nucleic acid binding transcription factor activity;GO:0019899//enzyme binding	GO:0006461//protein complex assembly;GO:0045639//positive regulation of myeloid cell differentiation;GO:0001672//regulation of chromatin assembly or disassembly;GO:0007346//regulation of mitotic cell cycle;GO:0006461//protein complex assembly;GO:0045639//positive regulation of myeloid cell differentiation;GO:0001672//regulation of chromatin assembly or disassembly;GO:0007346//regulation of mitotic cell cycle	gi|568928718|ref|XP_006502972.1|/3.04862e-137/PREDICTED: T-cell acute lymphocytic leukemia protein 1 homolog isoform X1 [Mus musculus]
238257	3282	149	11	4.25	0.31	-3.77712	Down	9.37422e-33	1.9111e-31	Tmem30b	transmembrane protein 30B	-	GO:0031224//intrinsic component of membrane	-	-	gi|30520139|ref|NP_848830.1|/0/cell cycle control protein 50B [Mus musculus]
20259	3008	39.6	3.05	1.23	0.09	-3.77259	Down	2.3366e-09	1.52687e-08	Scin	scinderin	K05768|1|0.0|1006|mmu:20259|gelsolin	GO:0032991//macromolecular complex;GO:0043232;GO:0044444//cytoplasmic part;GO:0032991//macromolecular complex	GO:0035091//phosphatidylinositol binding;GO:0003779//actin binding;GO:0046872//metal ion binding	GO:0002062//chondrocyte differentiation;GO:0051046//regulation of secretion;GO:0030835//negative regulation of actin filament depolymerization;GO:0008283//cell proliferation;GO:0006887//exocytosis;GO:0045639//positive regulation of myeloid cell differentiation;GO:0006915//apoptotic process;GO:0050794//regulation of cellular process	gi|148704880|gb|EDL36827.1|/0/scinderin [Mus musculus]
269023	6112	295	22	4.49	0.33	-3.76618	Down	2.903e-63	1.22918e-61	Zfp608	zinc finger protein 608	K10847|1|5e-51|206|spu:582941|DNA-repair protein complementing XP-A cells	-	-	-	gi|113199757|ref|NP_786927.2|/0/zinc finger protein 608 [Mus musculus]
51791	2356	27	2	1.08	0.08	-3.75489	Down	7.2442e-07	3.63083e-06	Rgs14	regulator of G-protein signaling 14	K17706|1|0.0|984|mmu:51791|regulator of G-protein signaling 14	GO:0043231//intracellular membrane-bounded organelle;GO:0015630//microtubule cytoskeleton;GO:0016020//membrane	GO:0005083;GO:0008047//enzyme activator activity;GO:0004871//signal transducer activity;GO:0015631//tubulin binding	GO:0043087//regulation of GTPase activity;GO:0007186//G-protein coupled receptor signaling pathway;GO:0000087//mitotic M phase;GO:0000226//microtubule cytoskeleton organization	gi|31980626|ref|NP_058038.2|/0/regulator of G-protein signaling 14 [Mus musculus]
13617	3643	26	2	0.67	0.05	-3.74416	Down	1.36493e-06	6.58536e-06	Ednra	endothelin receptor type A	K04197|1|0.0|832|mmu:13617|endothelin receptor type A	GO:0042383//sarcolemma;GO:0016021//integral component of membrane;GO:0005635//nuclear envelope	GO:0004962//endothelin receptor activity;GO:0004672//protein kinase activity;GO:0004629//phospholipase C activity	GO:0010524//positive regulation of calcium ion transport into cytosol;GO:0007186//G-protein coupled receptor signaling pathway;GO:0006915//apoptotic process;GO:0048609//multicellular organismal reproductive process;GO:0001932//regulation of protein phosphorylation;GO:0009612//response to mechanical stimulus;GO:0043009//chordate embryonic development;GO:0008645//hexose transport;GO:0031349//positive regulation of defense response;GO:0014820//tonic smooth muscle contraction;GO:0010863//positive regulation of phospholipase C activity;GO:0045762//positive regulation of adenylate cyclase activity;GO:0046903//secretion;GO:0001822//kidney development;GO:0042476//odontogenesis;GO:0014072//response to isoquinoline alkaloid;GO:0007620//copulation;GO:0007600//sensory perception;GO:0033002//muscle cell proliferation;GO:0042127//regulation of cell proliferation;GO:0007265//Ras protein signal transduction;GO:0002690//positive regulation of leukocyte chemotaxis;GO:0050880//regulation of blood vessel size;GO:0002237//response to molecule of bacterial origin;GO:0003014//renal system process;GO:0001525//angiogenesis;GO:0043410//positive regulation of MAPK cascade;GO:0014031//mesenchymal cell development	gi|45383740|ref|NP_034462.1|/0/endothelin-1 receptor precursor [Mus musculus]
12505	4409	69	5	1.34	0.1	-3.74416	Down	6.25582e-16	6.41873e-15	Cd44	CD44 antigen	K06256|1|0.0|684|cge:100750640|CD44 antigen;K06494|1|0.0|684|cge:100750640|selectin, endothelial cell;K06793|1|0.0|684|cge:100750640|versican core protein	GO:0032991//macromolecular complex;GO:0043231//intracellular membrane-bounded organelle;GO:0009986//cell surface;GO:0031224//intrinsic component of membrane;GO:0044459;GO:0032991//macromolecular complex;GO:0043231//intracellular membrane-bounded organelle;GO:0009986//cell surface;GO:0044459;GO:0032991//macromolecular complex;GO:0043231//intracellular membrane-bounded organelle;GO:0009986//cell surface;GO:0031224//intrinsic component of membrane;GO:0044459;GO:0032991//macromolecular complex;GO:0043231//intracellular membrane-bounded organelle;GO:0009986//cell surface;GO:0044459;GO:0016020//membrane	GO:0005539//glycosaminoglycan binding;GO:0004872//receptor activity;GO:0019900//kinase binding;GO:0005539//glycosaminoglycan binding;GO:0004872//receptor activity;GO:0019900//kinase binding;GO:0005539//glycosaminoglycan binding;GO:0004872//receptor activity;GO:0019900//kinase binding;GO:0005539//glycosaminoglycan binding;GO:0004872//receptor activity;GO:0019900//kinase binding;GO:0005488//binding	GO:0001934//positive regulation of protein phosphorylation;GO:0007166//cell surface receptor signaling pathway;GO:0001781//neutrophil apoptotic process;GO:0043410//positive regulation of MAPK cascade;GO:0002901;GO:0010467//gene expression;GO:0001568//blood vessel development;GO:0009968//negative regulation of signal transduction;GO:0060740//prostate gland epithelium morphogenesis;GO:0048870//cell motility;GO:0000768//syncytium formation by plasma membrane fusion;GO:0030030//cell projection organization;GO:0033273//response to vitamin;GO:0048754//branching morphogenesis of an epithelial tube;GO:0006954//inflammatory response;GO:0001934//positive regulation of protein phosphorylation;GO:0007166//cell surface receptor signaling pathway;GO:0001781//neutrophil apoptotic process;GO:0043410//positive regulation of MAPK cascade;GO:0002901;GO:0010467//gene expression;GO:0009968//negative regulation of signal transduction;GO:0060740//prostate gland epithelium morphogenesis;GO:0048870//cell motility;GO:0000768//syncytium formation by plasma membrane fusion;GO:0030030//cell projection organization;GO:0002250//adaptive immune response;GO:0048754//branching morphogenesis of an epithelial tube;GO:0006954//inflammatory response;GO:0016049//cell growth;GO:0001934//positive regulation of protein phosphorylation;GO:0007166//cell surface receptor signaling pathway;GO:0001781//neutrophil apoptotic process;GO:0043410//positive regulation of MAPK cascade;GO:0002901;GO:0010467//gene expression;GO:0001568//blood vessel development;GO:0009968//negative regulation of signal transduction;GO:0060740//prostate gland epithelium morphogenesis;GO:0048870//cell motility;GO:0000768//syncytium formation by plasma membrane fusion;GO:0030030//cell projection organization;GO:0002250//adaptive immune response;GO:0033273//response to vitamin;GO:0048754//branching morphogenesis of an epithelial tube;GO:0006954//inflammatory response;GO:0016049//cell growth;GO:0001934//positive regulation of protein phosphorylation;GO:0007166//cell surface receptor signaling pathway;GO:0001781//neutrophil apoptotic process;GO:0043410//positive regulation of MAPK cascade;GO:0002901;GO:0010467//gene expression;GO:0009968//negative regulation of signal transduction;GO:0060740//prostate gland epithelium morphogenesis;GO:0048870//cell motility;GO:0000768//syncytium formation by plasma membrane fusion;GO:0030030//cell projection organization;GO:0002250//adaptive immune response;GO:0048754//branching morphogenesis of an epithelial tube;GO:0006954//inflammatory response;GO:0016049//cell growth	gi|85540468|ref|NP_001034240.1|/0/CD44 antigen isoform c precursor [Mus musculus]
320145	4480	212.09	16	4.41	0.33	-3.74024	Down	1.02376e-45	2.99369e-44	Sp8	trans-acting transcription factor 8	K09198|1|0.0|659|rno:299499|transcription factor Sp8	-	GO:0003676//nucleic acid binding	GO:0003002//regionalization;GO:0035108//limb morphogenesis	gi|568979880|ref|XP_006516045.1|/0/PREDICTED: transcription factor Sp8 isoform X1 [Mus musculus]
240322	4666	40	3	0.8	0.06	-3.73697	Down	1.24297e-09	8.27544e-09	Adamts19	a disintegrin-like and metallopeptidase (reprolysin type) with thrombospondin type 1 motif, 19	K08633|1|0.0|2227|mmu:240322|a disintegrin and metalloproteinase with thrombospondin motifs 19 [EC:3.4.24.-]	GO:0031012//extracellular matrix	GO:0046914//transition metal ion binding;GO:0004175//endopeptidase activity	GO:0019538//protein metabolic process	gi|28202057|ref|NP_780715.1|/0/A disintegrin and metalloproteinase with thrombospondin motifs 19 precursor [Mus musculus]
226143	1964	25	2	1.2	0.09	-3.73697	Down	2.56588e-06	1.19752e-05	Cyp2c44	cytochrome P450, family 2, subfamily c, polypeptide 44	K07413|1|0.0|815|mmu:226143|cytochrome P450, family 2, subfamily C [EC:1.14.14.1]	GO:0043231//intracellular membrane-bounded organelle;GO:0031090//organelle membrane;GO:0043231//intracellular membrane-bounded organelle;GO:0031090//organelle membrane	GO:0008391//arachidonic acid monooxygenase activity;GO:0016712//oxidoreductase activity, acting on paired donors, with incorporation or reduction of molecular oxygen, reduced flavin or flavoprotein as one donor, and incorporation of one atom of oxygen;GO:0005506//iron ion binding;GO:0008391//arachidonic acid monooxygenase activity;GO:0016712//oxidoreductase activity, acting on paired donors, with incorporation or reduction of molecular oxygen, reduced flavin or flavoprotein as one donor, and incorporation of one atom of oxygen;GO:0005506//iron ion binding	GO:0000038//very long-chain fatty acid metabolic process;GO:0048545//response to steroid hormone;GO:0000038//very long-chain fatty acid metabolic process;GO:0048545//response to steroid hormone	gi|268834986|ref|NP_001001446.3|/0/cytochrome P450, family 2, subfamily c, polypeptide 44 isoform 1 precursor [Mus musculus]
11689	2827	209	16	6.93	0.52	-3.73627	Down	6.72952e-45	1.92868e-43	Alox5	arachidonate 5-lipoxygenase	K00461|1|0.0|1356|mmu:11689|arachidonate 5-lipoxygenase [EC:1.13.11.34]	GO:0043005//neuron projection;GO:0034399//nuclear periphery;GO:0044444//cytoplasmic part;GO:0005635//nuclear envelope;GO:0005886//plasma membrane	GO:0046914//transition metal ion binding;GO:0016702//oxidoreductase activity, acting on single donors with incorporation of molecular oxygen, incorporation of two atoms of oxygen	GO:0000038//very long-chain fatty acid metabolic process;GO:0007600//sensory perception;GO:0002538;GO:0031667//response to nutrient levels;GO:0019229//regulation of vasoconstriction;GO:0006691//leukotriene metabolic process	gi|62526037|ref|NP_033792.1|/0/arachidonate 5-lipoxygenase [Mus musculus]
20276	3515	50	4	1.33	0.1	-3.73335	Down	1.47746e-11	1.1407e-10	Scnn1a	sodium channel, nonvoltage-gated 1 alpha	K04824|1|0.0|1302|mmu:20276|amiloride-sensitive sodium channel subunit alpha	GO:0044459;GO:0009986//cell surface;GO:0015629//actin cytoskeleton;GO:0034703//cation channel complex	GO:0008092//cytoskeletal protein binding;GO:0019904//protein domain specific binding;GO:0005272//sodium channel activity	GO:0006814//sodium ion transport;GO:0007606//sensory perception of chemical stimulus;GO:0008015//blood circulation	gi|148667411|gb|EDK99827.1|/0/sodium channel, nonvoltage-gated, type I, alpha, isoform CRA_b [Mus musculus]
67573	5444.35	62	5	1.06	0.08	-3.72792	Down	5.1164e-14	4.63248e-13	Loxl4	lysyl oxidase-like 4	K00280|1|0.0|1493|mmu:67573|lysyl oxidase-like protein 2/3/4 [EC:1.4.3.-]	-	-	-	gi|569007719|ref|XP_006527360.1|/0/PREDICTED: lysyl oxidase homolog 4 isoform X1 [Mus musculus]
14396	3727	94.43	7.37	2.37	0.18	-3.71882	Down	4.26572e-21	5.57104e-20	Gabra3	gamma-aminobutyric acid (GABA) A receptor, subunit alpha 3	K05175|1|0.0|913|mmu:14396|gamma-aminobutyric acid receptor subunit alpha	GO:0044459;GO:0034702//ion channel complex	GO:0015276//ligand-gated ion channel activity;GO:0016917//GABA receptor activity;GO:0005253//anion channel activity	GO:0015698//inorganic anion transport;GO:0007267//cell-cell signaling;GO:0007186//G-protein coupled receptor signaling pathway	gi|149027091|gb|EDL82833.1|/0/gamma-aminobutyric acid (GABA-A) receptor, subunit alpha 3 [Rattus norvegicus]
671535	3307	218	17	6.16	0.47	-3.7122	Down	1.64958e-46	4.89254e-45	Parp10	poly (ADP-ribose) polymerase family, member 10	K15261|1|0.0|1659|mmu:671535|poly [ADP-ribose] polymerase 10/14/15 [EC:2.4.2.30]	GO:0043231//intracellular membrane-bounded organelle;GO:0043231//intracellular membrane-bounded organelle	-	-	gi|254675288|ref|NP_001157047.1|/0/poly (ADP-ribose) polymerase family, member 10 [Mus musculus]
68957	1357	16	1	0.91	0.07	-3.70044	Down	0.000129677	0.000478586	Paqr6	progestin and adipoQ receptor family member VI	-	GO:0031224//intrinsic component of membrane	GO:0004871//signal transducer activity	GO:0023052//signaling	gi|568923902|ref|XP_006502071.1|/0/PREDICTED: progestin and adipoQ receptor family member 6 isoform X2 [Mus musculus]
19773	697	51	4	7.14	0.55	-3.69842	Down	7.88904e-12	6.19569e-11	Rln1	relaxin 1	K05255|1|1e-94|347|mmu:19773|relaxin	-	GO:0005102//receptor binding	GO:0032501//multicellular organismal process;GO:0007187//G-protein coupled receptor signaling pathway, coupled to cyclic nucleotide second messenger;GO:0003006//developmental process involved in reproduction;GO:0040007//growth;GO:0007263//nitric oxide mediated signal transduction	gi|225007544|ref|NP_035402.2|/6.34607e-94/prorelaxin 1 precursor [Mus musculus]
76453	3226	40	3	1.16	0.09	-3.68806	Down	1.24297e-09	8.2725e-09	Prss23	protease, serine 23	K09627|1|0.0|773|mmu:76453|protease, serine, 23 [EC:3.4.21.-]	GO:0043231//intracellular membrane-bounded organelle	GO:0004175//endopeptidase activity	GO:0019538//protein metabolic process	gi|568951607|ref|XP_006508366.1|/0/PREDICTED: serine protease 23 isoform X5 [Mus musculus]
14605	1974	88	7	4.21	0.33	-3.67328	Down	1.84601e-19	2.26991e-18	Tsc22d3	TSC22 domain family, member 3	K02514|1|3e-12|75.9|isc:IscW_ISCW015590|heparan sulfate 6-O-sulfotransferase HS6ST1 [EC:2.8.2.-]	GO:0043231//intracellular membrane-bounded organelle;GO:0043231//intracellular membrane-bounded organelle;GO:0043231//intracellular membrane-bounded organelle	GO:0001071//nucleic acid binding transcription factor activity;GO:0043426//MRF binding;GO:0001071//nucleic acid binding transcription factor activity;GO:0043426//MRF binding;GO:0001071//nucleic acid binding transcription factor activity;GO:0043426//MRF binding	GO:0045843//negative regulation of striated muscle tissue development;GO:0046903//secretion;GO:0000122//negative regulation of transcription from RNA polymerase II promoter;GO:0043066//negative regulation of apoptotic process;GO:0006950//response to stress;GO:0045843//negative regulation of striated muscle tissue development;GO:0000122//negative regulation of transcription from RNA polymerase II promoter;GO:0043066//negative regulation of apoptotic process;GO:0006950//response to stress;GO:0045843//negative regulation of striated muscle tissue development;GO:0046903//secretion;GO:0000122//negative regulation of transcription from RNA polymerase II promoter;GO:0043066//negative regulation of apoptotic process;GO:0006950//response to stress	gi|4103490|gb|AAD01789.1|/1.28487e-49/glucocorticoid-induced leucine zipper GILZ protein [Mus musculus]
59012	3083	126	10	3.82	0.3	-3.67054	Down	2.53662e-27	4.2653e-26	Moxd1	monooxygenase, DBH-like 1	K15266|1|7e-104|381|bfo:BRAFLDRAFT_125270|dimethyladenosine transferase 1, mitochondrial [EC:2.1.1.-];K00503|3|1e-82|310|xtr:100492247|dopamine beta-monooxygenase [EC:1.14.17.1]	GO:0031090//organelle membrane;GO:0043231//intracellular membrane-bounded organelle;GO:0031224//intrinsic component of membrane	GO:0046914//transition metal ion binding;GO:0016715//oxidoreductase activity, acting on paired donors, with incorporation or reduction of molecular oxygen, reduced ascorbate as one donor, and incorporation of one atom of oxygen	GO:0006576//cellular biogenic amine metabolic process	gi|31981183|ref|NP_067484.2|/0/DBH-like monooxygenase protein 1 precursor [Mus musculus]
11982	5469	291	23	4.95	0.39	-3.66588	Down	2.47968e-61	1.01326e-59	Atp10a	ATPase, class V, type 10A	K01530|1|0.0|2814|mmu:11982|phospholipid-translocating ATPase [EC:3.6.3.1]	GO:0031224//intrinsic component of membrane	GO:0042625//ATPase coupled ion transmembrane transporter activity;GO:0046872//metal ion binding;GO:0005548//phospholipid transporter activity;GO:0032559//adenyl ribonucleotide binding	GO:0009206;GO:0006811//ion transport;GO:0006869//lipid transport;GO:0009207	gi|148689911|gb|EDL21858.1|/0/ATPase, class V, type 10A, isoform CRA_b [Mus musculus]
320718	3640	15	1	0.38	0.03	-3.66297	Down	0.000247398	0.000870311	Slc26a9	solute carrier family 26, member 9	K14706|1|0.0|1545|mmu:320718|solute carrier family 26 (sulfate anion transporter), member 9	GO:0044459	GO:0015291//secondary active transmembrane transporter activity;GO:0015103//inorganic anion transmembrane transporter activity	GO:0015698//inorganic anion transport;GO:0055067	gi|154090973|ref|NP_796217.2|/0/solute carrier family 26 member 9 [Mus musculus]
245827	14423	59	5	0.38	0.03	-3.66297	Down	3.32442e-13	2.8658e-12	Fat2	FAT atypical cadherin 2	K16506|1|0.0|8564|mmu:245827|protocadherin Fat 1/2/3	GO:0005911//cell-cell junction;GO:0043231//intracellular membrane-bounded organelle;GO:0031224//intrinsic component of membrane	GO:0046872//metal ion binding	GO:0016337//single organismal cell-cell adhesion;GO:0001667//ameboidal-type cell migration	gi|71725377|ref|NP_001025159.1|/0/protocadherin Fat 2 precursor [Mus musculus]
15561	2071	25	2	1.14	0.09	-3.66297	Down	2.56588e-06	1.19782e-05	Htr3a	5-hydroxytryptamine (serotonin) receptor 3A	K04819|1|0.0|919|mmu:15561|5-hydroxytryptamine receptor 3	GO:0043005//neuron projection;GO:0016021//integral component of membrane;GO:0044297//cell body;GO:0044459;GO:0044424;GO:0043005//neuron projection;GO:0016021//integral component of membrane;GO:0044297//cell body;GO:0044459;GO:0044424	GO:0043176//amine binding;GO:0005231//excitatory extracellular ligand-gated ion channel activity;GO:0008227//G-protein coupled amine receptor activity;GO:0005267//potassium channel activity;GO:0043176//amine binding;GO:0005231//excitatory extracellular ligand-gated ion channel activity;GO:0008227//G-protein coupled amine receptor activity;GO:0005267//potassium channel activity	GO:0007267//cell-cell signaling;GO:0070848//response to growth factor;GO:0034220//ion transmembrane transport;GO:0014073;GO:0007267//cell-cell signaling;GO:0070848//response to growth factor;GO:0034220//ion transmembrane transport;GO:0014073	gi|153792456|ref|NP_038589.2|/0/5-hydroxytryptamine receptor 3A isoform 1 precursor [Mus musculus]
13082	1781	50	4	2.65	0.21	-3.65753	Down	1.47746e-11	1.14023e-10	Cyp26a1	cytochrome P450, family 26, subfamily a, polypeptide 1	K07437|1|0.0|963|mmu:13082|cytochrome P450, family 26, subfamily A	GO:0043231//intracellular membrane-bounded organelle;GO:0031090//organelle membrane	GO:0005501//retinoid binding;GO:0004497//monooxygenase activity;GO:0005506//iron ion binding	GO:0003002//regionalization;GO:0030522//intracellular receptor signaling pathway;GO:0001523//retinoid metabolic process;GO:0007399//nervous system development;GO:0014031//mesenchymal cell development;GO:0042363	gi|178057351|ref|NP_031837.2|/0/cytochrome P450 26A1 [Mus musculus]
83453	4190	39	3	0.88	0.07	-3.65208	Down	2.3366e-09	1.5274e-08	Chrdl1	chordin-like 1	K17280|1|2e-86|323|phi:102111340|chordin-like protein 2	-	-	GO:0045165//cell fate commitment;GO:0048731//system development;GO:0045165//cell fate commitment;GO:0048731//system development;GO:0007178//transmembrane receptor protein serine/threonine kinase signaling pathway	gi|625243530|ref|XP_007613006.1|/0/PREDICTED: chordin-like protein 1 isoform X8 [Cricetulus griseus]
231633	2132	37	3	1.63	0.13	-3.64829	Down	8.2167e-09	5.10543e-08	Tmem119	transmembrane protein 119	-	GO:0044464	-	-	gi|22122697|ref|NP_666274.1|/6.42116e-119/transmembrane protein 119 precursor [Mus musculus]
18601	3068	85.97	7	2.62	0.21	-3.64111	Down	1.20175e-18	1.42166e-17	Padi3	peptidyl arginine deiminase, type III	K01481|1|0.0|1349|mmu:18601|protein-arginine deiminase [EC:3.5.3.15]	GO:0044424	GO:0046872//metal ion binding;GO:0003824//catalytic activity	GO:0006527//arginine catabolic process;GO:0018195//peptidyl-arginine modification	gi|156938255|ref|NP_035190.3|/0/protein-arginine deiminase type-3 [Mus musculus]
50779	5588	22.31	1.59	0.37	0.03	-3.62449	Down	2.55816e-06	1.19481e-05	Rgs6	regulator of G-protein signaling 6	K16449|1|0.0|917|mmu:50779|regulator of G-protein signaling	GO:0044424;GO:0016020//membrane;GO:0044424;GO:0016020//membrane;GO:0031234//extrinsic component of cytoplasmic side of plasma membrane	GO:0008047//enzyme activator activity;GO:0005488//binding;GO:0060089;GO:0008047//enzyme activator activity;GO:0005488//binding;GO:0060089;GO:0008047//enzyme activator activity;GO:0060089	GO:0043087//regulation of GTPase activity;GO:0045597//positive regulation of cell differentiation;GO:0007166//cell surface receptor signaling pathway;GO:0043087//regulation of GTPase activity;GO:0045597//positive regulation of cell differentiation;GO:0007166//cell surface receptor signaling pathway;GO:0007186//G-protein coupled receptor signaling pathway;GO:0045597//positive regulation of cell differentiation	gi|675691250|ref|XP_009004523.1|/0/PREDICTED: regulator of G-protein signaling 6 isoform X2 [Callithrix jacchus]
320429	10553	210	17	1.85	0.15	-3.62449	Down	2.43862e-44	6.9045e-43	Trank1	tetratricopeptide repeat and ankyrin repeat containing 1	-	-	-	-	gi|257467634|ref|NP_001158131.1|/0/TPR and ankyrin repeat-containing protein 1 [Mus musculus]
16011	5854	108	9	1.72	0.14	-3.61891	Down	2.92782e-23	4.17957e-22	Igfbp5	insulin-like growth factor binding protein 5	K10138|1|2e-60|238|cjc:100393906|insulin-like growth factor-binding protein 3	GO:0005615//extracellular space	GO:0005520//insulin-like growth factor binding	GO:0048589//developmental growth;GO:0045596//negative regulation of cell differentiation;GO:0014909//smooth muscle cell migration;GO:0048771//tissue remodeling;GO:0033500//carbohydrate homeostasis;GO:0006412//translation;GO:0009968//negative regulation of signal transduction;GO:0001942//hair follicle development;GO:0001503//ossification;GO:0008285//negative regulation of cell proliferation;GO:0006006//glucose metabolic process;GO:0042692//muscle cell differentiation;GO:0016049//cell growth	gi|148667878|gb|EDL00295.1|/0/insulin-like growth factor binding protein 5, isoform CRA_b [Mus musculus]
666203	1594	57.26	4.82	3.4	0.28	-3.60204	Down	1.78213e-13	1.56218e-12	Gm7978	predicted gene 7978	K00974|1|6e-07|58.2|myb:102242809|tRNA nucleotidyltransferase (CCA-adding enzyme) [EC:2.7.7.72 3.1.3.- 3.1.4.-]	-	-	-	gi|38348568|ref|NP_941069.1|/0/uncharacterized protein LOC381724 [Mus musculus]
14102	1486	19	2	1.57	0.13	-3.59418	Down	0.000106794	0.000399891	Fas	Fas (TNF receptor superfamily member 6)	K04390|1|3e-105|384|rno:246097|tumor necrosis factor receptor superfamily member 6	GO:0009986//cell surface;GO:0031264//death-inducing signaling complex;GO:0044444//cytoplasmic part;GO:0009986//cell surface;GO:0031224//intrinsic component of membrane;GO:0031264//death-inducing signaling complex;GO:0044444//cytoplasmic part	GO:0005035//death receptor activity;GO:0019899//enzyme binding;GO:0005035//death receptor activity;GO:0019899//enzyme binding	GO:0002449;GO:0043029//T cell homeostasis;GO:0048511//rhythmic process;GO:0009612//response to mechanical stimulus;GO:0010939//regulation of necrotic cell death;GO:0008283//cell proliferation;GO:0031102//neuron projection regeneration;GO:0019221//cytokine-mediated signaling pathway;GO:0050864//regulation of B cell activation;GO:0051259//protein oligomerization;GO:0002440;GO:0045595//regulation of cell differentiation;GO:0048232//male gamete generation;GO:0031960//response to corticosteroid;GO:0043170;GO:0002237//response to molecule of bacterial origin;GO:0010226//response to lithium ion;GO:0043383//negative T cell selection;GO:0043066//negative regulation of apoptotic process;GO:0003008;GO:0002449;GO:0043029//T cell homeostasis;GO:0048511//rhythmic process;GO:0009612//response to mechanical stimulus;GO:0010939//regulation of necrotic cell death;GO:0008283//cell proliferation;GO:0031102//neuron projection regeneration;GO:0019221//cytokine-mediated signaling pathway;GO:0050864//regulation of B cell activation;GO:0051259//protein oligomerization;GO:0002440;GO:0045595//regulation of cell differentiation;GO:0048232//male gamete generation;GO:0031960//response to corticosteroid;GO:0043170;GO:0002237//response to molecule of bacterial origin;GO:0010226//response to lithium ion;GO:0043383//negative T cell selection;GO:0003008	gi|226443053|ref|NP_001140180.1|/7.33376e-31/tumor necrosis factor receptor superfamily member 6 isoform 2 precursor [Mus musculus]
272382	2786	60.93	5.08	2.05	0.17	-3.59202	Down	1.78363e-13	1.56203e-12	Spib	Spi-B transcription factor (Spi-1/PU.1 related)	K09439|1|3e-127|458|mmu:272382|transcription factor Spi-B	GO:0043231//intracellular membrane-bounded organelle;GO:0005856//cytoskeleton	GO:0001071//nucleic acid binding transcription factor activity;GO:0003677//DNA binding	GO:0002573//myeloid leukocyte differentiation;GO:0006351//transcription, DNA-templated	gi|568947974|ref|XP_006540998.1|/1.96313e-126/PREDICTED: transcription factor Spi-B isoform X4 [Mus musculus]
52331	1985	48	4	2.28	0.19	-3.58496	Down	5.16092e-11	3.82976e-10	Stbd1	starch binding domain 1	-	GO:0016021//integral component of membrane	GO:0005488//binding	GO:0044238//primary metabolic process;GO:0003012//muscle system process	gi|30424697|ref|NP_780305.1|/7.62276e-151/starch-binding domain-containing protein 1 [Mus musculus]
13393	2606	190	16	6.84	0.57	-3.58496	Down	9.45382e-40	2.36852e-38	Dlx3	distal-less homeobox 3	K09315|1|4e-147|524|mmu:13393|homeobox protein DLX3	GO:0043231//intracellular membrane-bounded organelle	GO:0003677//DNA binding;GO:0001071//nucleic acid binding transcription factor activity	GO:0006351//transcription, DNA-templated;GO:0001944//vasculature development;GO:0048513//animal organ development	gi|6753648|ref|NP_034185.1|/2.68879e-146/homeobox protein DLX-3 [Mus musculus]
224912	1160	247	21	20.33	1.71	-3.57154	Down	4.44486e-51	1.44169e-49	Crb3	crumbs family member 3	K06090|1|1e-49|199|mmu:224912|crumbs 3	GO:0043296//apical junction complex;GO:0031224//intrinsic component of membrane	GO:0005515//protein binding	GO:0007009//plasma membrane organization	gi|29244038|ref|NP_808306.1|/9.02566e-49/protein crumbs homolog 3 precursor [Mus musculus]
225207	6152	55	5	0.83	0.07	-3.56768	Down	3.96194e-12	3.18094e-11	Zfp521	zinc finger protein 521	K09228|1|6e-89|332|bfo:BRAFLDRAFT_71028|KRAB domain-containing zinc finger protein	GO:0043231//intracellular membrane-bounded organelle	GO:0046914//transition metal ion binding;GO:0003676//nucleic acid binding;GO:0005515//protein binding	GO:0006351//transcription, DNA-templated;GO:0032501//multicellular organismal process;GO:0048869//cellular developmental process	gi|47847416|dbj|BAD21380.1|/0/mFLJ00107 protein [Mus musculus]
360213	2731	125	10	3.92	0.34	-3.52725	Down	4.7386e-27	7.88994e-26	Trim46	tripartite motif-containing 46	K12022|1|0.0|1472|pon:100443694|tripartite motif-containing protein 46	GO:0044464;GO:0044464	GO:0046914//transition metal ion binding;GO:0046914//transition metal ion binding	-	gi|674036948|ref|XP_008852505.1|/0/PREDICTED: tripartite motif-containing protein 46 isoform X4 [Nannospalax galili]
16842	3157.99	863.08	78	26.21	2.28	-3.52301	Down	8.0747e-171	1.34927e-168	Lef1	lymphoid enhancer binding factor 1	K04492|1|0.0|727|ngi:103742515|lymphoid enhancer-binding factor 1	GO:0043234//protein complex;GO:0043231//intracellular membrane-bounded organelle;GO:0043234//protein complex;GO:0043231//intracellular membrane-bounded organelle;GO:0043234//protein complex;GO:0043231//intracellular membrane-bounded organelle	GO:0004869//cysteine-type endopeptidase inhibitor activity;GO:0035258//steroid hormone receptor binding;GO:0003707//steroid hormone receptor activity;GO:0044212//transcription regulatory region DNA binding;GO:0019904//protein domain specific binding;GO:0043565//sequence-specific DNA binding;GO:0000981//RNA polymerase II transcription factor activity, sequence-specific DNA binding;GO:0004869//cysteine-type endopeptidase inhibitor activity;GO:0035258//steroid hormone receptor binding;GO:0003707//steroid hormone receptor activity;GO:0044212//transcription regulatory region DNA binding;GO:0019904//protein domain specific binding;GO:0043565//sequence-specific DNA binding;GO:0000981//RNA polymerase II transcription factor activity, sequence-specific DNA binding;GO:0004869//cysteine-type endopeptidase inhibitor activity;GO:0035258//steroid hormone receptor binding;GO:0003707//steroid hormone receptor activity;GO:0044212//transcription regulatory region DNA binding;GO:0019904//protein domain specific binding;GO:0043565//sequence-specific DNA binding;GO:0000981//RNA polymerase II transcription factor activity, sequence-specific DNA binding	GO:0021766//hippocampus development;GO:0010466//negative regulation of peptidase activity;GO:0016202//regulation of striated muscle tissue development;GO:0070670//response to interleukin-4;GO:0007178//transmembrane receptor protein serine/threonine kinase signaling pathway;GO:0030851//granulocyte differentiation;GO:0008284//positive regulation of cell proliferation;GO:0048732//gland development;GO:0007162//negative regulation of cell adhesion;GO:0042113//B cell activation;GO:0032091//negative regulation of protein binding;GO:0007423//sensory organ development;GO:0016337//single organismal cell-cell adhesion;GO:0001707//mesoderm formation;GO:0016049//cell growth;GO:0001837//epithelial to mesenchymal transition;GO:0042476//odontogenesis;GO:0012502//induction of programmed cell death;GO:0006935//chemotaxis;GO:0021872//forebrain generation of neurons;GO:0007606//sensory perception of chemical stimulus;GO:0043921;GO:0030178//negative regulation of Wnt signaling pathway;GO:0043066//negative regulation of apoptotic process;GO:0009952//anterior/posterior pattern specification;GO:0016573//histone acetylation;GO:0010564//regulation of cell cycle process;GO:0009755//hormone-mediated signaling pathway;GO:0035108//limb morphogenesis;GO:0001525//angiogenesis;GO:0030518//intracellular steroid hormone receptor signaling pathway;GO:0002681;GO:0002763//positive regulation of myeloid leukocyte differentiation;GO:0001818//negative regulation of cytokine production;GO:0021766//hippocampus development;GO:0010466//negative regulation of peptidase activity;GO:0016202//regulation of striated muscle tissue development;GO:0070670//response to interleukin-4;GO:0007178//transmembrane receptor protein serine/threonine kinase signaling pathway;GO:0030851//granulocyte differentiation;GO:0008284//positive regulation of cell proliferation;GO:0048732//gland development;GO:0007162//negative regulation of cell adhesion;GO:0042113//B cell activation;GO:0032091//negative regulation of protein binding;GO:0007423//sensory organ development;GO:0016337//single organismal cell-cell adhesion;GO:0001707//mesoderm formation;GO:0016049//cell growth;GO:0001503//ossification;GO:0042093//T-helper cell differentiation;GO:0001837//epithelial to mesenchymal transition;GO:0016477//cell migration;GO:0042476//odontogenesis;GO:0012502//induction of programmed cell death;GO:0006935//chemotaxis;GO:0021872//forebrain generation of neurons;GO:0007606//sensory perception of chemical stimulus;GO:0043921;GO:0030178//negative regulation of Wnt signaling pathway;GO:0043066//negative regulation of apoptotic process;GO:0009952//anterior/posterior pattern specification;GO:0016573//histone acetylation;GO:0010564//regulation of cell cycle process;GO:0009755//hormone-mediated signaling pathway;GO:0035108//limb morphogenesis;GO:0001525//angiogenesis;GO:0030518//intracellular steroid hormone receptor signaling pathway;GO:0002681;GO:0002763//positive regulation of myeloid leukocyte differentiation;GO:0001818//negative regulation of cytokine production;GO:0021766//hippocampus development;GO:0010466//negative regulation of peptidase activity;GO:0016202//regulation of striated muscle tissue development;GO:0070670//response to interleukin-4;GO:0007178//transmembrane receptor protein serine/threonine kinase signaling pathway;GO:0030851//granulocyte differentiation;GO:0008284//positive regulation of cell proliferation;GO:0048732//gland development;GO:0007162//negative regulation of cell adhesion;GO:0042113//B cell activation;GO:0032091//negative regulation of protein binding;GO:0007423//sensory organ development;GO:0016337//single organismal cell-cell adhesion;GO:0001707//mesoderm formation;GO:0016049//cell growth;GO:0001837//epithelial to mesenchymal transition;GO:0042476//odontogenesis;GO:0012502//induction of programmed cell death;GO:0006935//chemotaxis;GO:0021872//forebrain generation of neurons;GO:0007606//sensory perception of chemical stimulus;GO:0043921;GO:0030178//negative regulation of Wnt signaling pathway;GO:0043066//negative regulation of apoptotic process;GO:0009952//anterior/posterior pattern specification;GO:0016573//histone acetylation;GO:0010564//regulation of cell cycle process;GO:0009755//hormone-mediated signaling pathway;GO:0035108//limb morphogenesis;GO:0001525//angiogenesis;GO:0030518//intracellular steroid hormone receptor signaling pathway;GO:0002681;GO:0002763//positive regulation of myeloid leukocyte differentiation;GO:0001818//negative regulation of cytokine production	gi|568921939|ref|XP_006501133.1|/0/PREDICTED: lymphoid enhancer-binding factor 1 isoform X3 [Mus musculus]
63954	595	34	3	5.63	0.49	-3.52228	Down	5.34536e-08	3.04531e-07	Rbp7	retinol binding protein 7, cellular	K14622|1|2e-48|193|gfr:102039428|retinol binding protein 2	GO:0044424	GO:0005501//retinoid binding	GO:0051234//establishment of localization	gi|11968156|ref|NP_071303.1|/1.31352e-74/retinoid-binding protein 7 [Mus musculus]
235505	5883	159	14	2.51	0.22	-3.51211	Down	5.1974e-33	1.06538e-31	Cd109	CD109 antigen	K06530|1|0.0|2685|mmu:235505|CD109 antigen	GO:0044421;GO:0031224//intrinsic component of membrane	GO:0004866//endopeptidase inhibitor activity	GO:0010466//negative regulation of peptidase activity	gi|23346525|ref|NP_694738.1|/0/CD109 antigen precursor [Mus musculus]
71746	2550	68	6	2.5	0.22	-3.50635	Down	7.51916e-15	7.22017e-14	Rgl3	ral guanine nucleotide dissociation stimulator-like 3	K17639|1|0.0|1083|mmu:71746|ral guanine nucleotide dissociation stimulator-like 3	GO:0044464	GO:0005088//Ras guanyl-nucleotide exchange factor activity;GO:0031267//small GTPase binding	GO:0019222//regulation of metabolic process;GO:0035556//intracellular signal transduction	gi|8650435|gb|AAF78208.1|AF237669_1/0/RalGDS-like protein 3 [Mus musculus]
20200	719	100	9	13.55	1.2	-3.49719	Down	4.14178e-21	5.41295e-20	S100a6	S100 calcium binding protein A6 (calcyclin)	-	GO:0043231//intracellular membrane-bounded organelle;GO:0009898//cytoplasmic side of plasma membrane;GO:0031252//cell leading edge;GO:0044444//cytoplasmic part;GO:0012505//endomembrane system	GO:0008092//cytoskeletal protein binding;GO:0046914//transition metal ion binding;GO:0022891//substrate-specific transmembrane transporter activity;GO:0042802//identical protein binding	GO:0048667//cell morphogenesis involved in neuron differentiation;GO:0006811//ion transport;GO:0023052//signaling;GO:0008284//positive regulation of cell proliferation	gi|674037254|ref|XP_008853760.1|/5.10222e-41/PREDICTED: protein S100-A6 [Nannospalax galili]
72121	4050	54	5	1.24	0.11	-3.49476	Down	7.33672e-12	5.79353e-11	Dennd2d	DENN/MADD domain containing 2D	K01490|1|6e-103|378|asn:102384893|AMP deaminase [EC:3.5.4.6];K18061|2|2e-13|81.6|dre:568277|myotubularin-related protein 5/13	-	-	-	gi|74178753|dbj|BAE34027.1|/0/unnamed protein product [Mus musculus]
23934	1300	30	3	2.46	0.22	-3.48308	Down	6.30262e-07	3.18793e-06	Ly6h	lymphocyte antigen 6 complex, locus H	K06846|1|2e-62|242|ngi:103743595|lymphocyte antigen 6 complex	GO:0031224//intrinsic component of membrane;GO:0031224//intrinsic component of membrane;GO:0031224//intrinsic component of membrane	-	GO:0048731//system development;GO:0009653//anatomical structure morphogenesis;GO:0048731//system development;GO:0009653//anatomical structure morphogenesis;GO:0048731//system development;GO:0009653//anatomical structure morphogenesis	gi|12861758|dbj|BAB32273.1|/3.93934e-82/unnamed protein product [Mus musculus]
319530	3254	252	23	7.24	0.65	-3.47748	Down	7.67484e-51	2.48074e-49	Zfp750	zinc finger protein 750	K11294|1|8e-07|58.9|dsi:Dsim_GD17650|nucleolin;K14562|5|9e-06|55.5|apla:101803153|Treacher Collins syndrome protein	GO:0044464	-	-	gi|148702896|gb|EDL34843.1|/0/zinc finger protein 750 [Mus musculus]
218630	1876	340	31	17.09	1.54	-3.47215	Down	4.36838e-68	2.02362e-66	Ccno	cyclin O	K10861|1|1e-173|612|mmu:218630|uracil-DNA glycosylase 2 [EC:3.2.2.-]	GO:0031981//nuclear lumen	GO:0019104//DNA N-glycosylase activity	GO:0006285//base-excision repair, AP site formation;GO:0042221//response to chemical;GO:0007275//multicellular organism development	gi|124486694|ref|NP_001074531.1|/8.60672e-173/cyclin-O [Mus musculus]
64058	1901	575	53	28.52	2.59	-3.46095	Down	1.38414e-113	1.34219e-111	Perp	PERP, TP53 apoptosis effector	K10136|1|1e-90|336|mmu:64058|TP53 apoptosis effector	GO:0044459;GO:0016021//integral component of membrane;GO:0031981//nuclear lumen	-	GO:0012502//induction of programmed cell death	gi|11528520|ref|NP_071315.1|/9.26779e-90/p53 apoptosis effector related to PMP-22 [Mus musculus]
21354	2950	315.58	29	10.02	0.91	-3.46087	Down	5.60534e-63	2.35211e-61	Tap1	transporter 1, ATP-binding cassette, sub-family B (MDR/TAP)	K05653|1|0.0|1166|mmu:21354|ATP-binding cassette, subfamily B (MDR/TAP), member 2	GO:0042824//MHC class I peptide loading complex;GO:0042824//MHC class I peptide loading complex	GO:0042287//MHC protein binding;GO:0003823//antigen binding;GO:0046983//protein dimerization activity;GO:0046977;GO:0042802//identical protein binding;GO:0032559//adenyl ribonucleotide binding;GO:0015440//peptide-transporting ATPase activity;GO:0042287//MHC protein binding;GO:0003823//antigen binding;GO:0046983//protein dimerization activity;GO:0046977;GO:0042802//identical protein binding;GO:0032559//adenyl ribonucleotide binding;GO:0015440//peptide-transporting ATPase activity	GO:0045953//negative regulation of natural killer cell mediated cytotoxicity;GO:0002474//antigen processing and presentation of peptide antigen via MHC class I;GO:0009207;GO:0001912//positive regulation of leukocyte mediated cytotoxicity;GO:0015833//peptide transport;GO:0046907//intracellular transport;GO:0045953//negative regulation of natural killer cell mediated cytotoxicity;GO:0002474//antigen processing and presentation of peptide antigen via MHC class I;GO:0009207;GO:0001912//positive regulation of leukocyte mediated cytotoxicity;GO:0015833//peptide transport;GO:0046907//intracellular transport	gi|239835765|ref|NP_038711.2|/0/antigen peptide transporter 1 isoform 1 [Mus musculus]
22418	3731	22	2	0.55	0.05	-3.45943	Down	1.67843e-05	7.043e-05	Wnt5a	wingless-type MMTV integration site family, member 5A	K00444|1|0.0|801|rno:64566|wingless-type MMTV integration site family, member 5	GO:0016020//membrane;GO:0044424;GO:0031012//extracellular matrix;GO:0016020//membrane;GO:0044424;GO:0031012//extracellular matrix	GO:0001664//G-protein coupled receptor binding;GO:0043565//sequence-specific DNA binding;GO:0001664//G-protein coupled receptor binding;GO:0043565//sequence-specific DNA binding	GO:0033598//mammary gland epithelial cell proliferation;GO:0002011//morphogenesis of an epithelial sheet;GO:0002374//cytokine secretion involved in immune response;GO:0001934//positive regulation of protein phosphorylation;GO:0000578//embryonic axis specification;GO:0060601//lateral sprouting from an epithelium;GO:0009611//response to wounding;GO:0040020//regulation of meiotic nuclear division;GO:0042108//positive regulation of cytokine biosynthetic process;GO:0034341//response to interferon-gamma;GO:0045765//regulation of angiogenesis;GO:0060026//convergent extension;GO:0014020;GO:0071363//cellular response to growth factor stimulus;GO:0003143//embryonic heart tube morphogenesis;GO:0001501//skeletal system development;GO:0001702//gastrulation with mouth forming second;GO:0000187//activation of MAPK activity;GO:0003309//type B pancreatic cell differentiation;GO:0022409//positive regulation of cell-cell adhesion;GO:0043410//positive regulation of MAPK cascade;GO:0030278//regulation of ossification;GO:0042472//inner ear morphogenesis;GO:0010594//regulation of endothelial cell migration;GO:0030517//negative regulation of axon extension;GO:0008406//gonad development;GO:0009896;GO:0008284//positive regulation of cell proliferation;GO:0001819//positive regulation of cytokine production;GO:0060206//estrous cycle phase;GO:0008285//negative regulation of cell proliferation;GO:0007267//cell-cell signaling;GO:0051592//response to calcium ion;GO:0060688//regulation of morphogenesis of a branching structure;GO:0070234//positive regulation of T cell apoptotic process;GO:0032496//response to lipopolysaccharide;GO:0031960//response to corticosteroid;GO:0010935;GO:0048565//digestive tract development;GO:0001961//positive regulation of cytokine-mediated signaling pathway;GO:0030326//embryonic limb morphogenesis;GO:0009913//epidermal cell differentiation;GO:0030509//BMP signaling pathway;GO:0043627//response to estrogen;GO:0030178//negative regulation of Wnt signaling pathway;GO:0030323//respiratory tube development;GO:0000122//negative regulation of transcription from RNA polymerase II promoter;GO:0061346//planar cell polarity pathway involved in heart morphogenesis;GO:0051094//positive regulation of developmental process;GO:0051091//positive regulation of sequence-specific DNA binding transcription factor activity;GO:0001935//endothelial cell proliferation;GO:0009952//anterior/posterior pattern specification;GO:0030801//positive regulation of cyclic nucleotide metabolic process;GO:0008543//fibroblast growth factor receptor signaling pathway;GO:0032147//activation of protein kinase activity;GO:0002690//positive regulation of leukocyte chemotaxis;GO:0001655//urogenital system development;GO:0033598//mammary gland epithelial cell proliferation;GO:0002011//morphogenesis of an epithelial sheet;GO:0002374//cytokine secretion involved in immune response;GO:0001934//positive regulation of protein phosphorylation;GO:0000578//embryonic axis specification;GO:0060601//lateral sprouting from an epithelium;GO:0009611//response to wounding;GO:0040020//regulation of meiotic nuclear division;GO:0042108//positive regulation of cytokine biosynthetic process;GO:0034341//response to interferon-gamma;GO:0045765//regulation of angiogenesis;GO:0060026//convergent extension;GO:0014020;GO:0071363//cellular response to growth factor stimulus;GO:0003143//embryonic heart tube morphogenesis;GO:0001501//skeletal system development;GO:0001702//gastrulation with mouth forming second;GO:0000187//activation of MAPK activity;GO:0003309//type B pancreatic cell differentiation;GO:0022409//positive regulation of cell-cell adhesion;GO:0043410//positive regulation of MAPK cascade;GO:0030278//regulation of ossification;GO:0042472//inner ear morphogenesis;GO:0010594//regulation of endothelial cell migration;GO:0030517//negative regulation of axon extension;GO:0008406//gonad development;GO:0009896;GO:0008284//positive regulation of cell proliferation;GO:0001819//positive regulation of cytokine production;GO:0060206//estrous cycle phase;GO:0008285//negative regulation of cell proliferation;GO:0007267//cell-cell signaling;GO:0051592//response to calcium ion;GO:0060688//regulation of morphogenesis of a branching structure;GO:0070234//positive regulation of T cell apoptotic process;GO:0032496//response to lipopolysaccharide;GO:0031960//response to corticosteroid;GO:0010935;GO:0048565//digestive tract development;GO:0001961//positive regulation of cytokine-mediated signaling pathway;GO:0030326//embryonic limb morphogenesis;GO:0009913//epidermal cell differentiation;GO:0030509//BMP signaling pathway;GO:0043627//response to estrogen;GO:0030178//negative regulation of Wnt signaling pathway;GO:0030323//respiratory tube development;GO:0000122//negative regulation of transcription from RNA polymerase II promoter;GO:0061346//planar cell polarity pathway involved in heart morphogenesis;GO:0051094//positive regulation of developmental process;GO:0051091//positive regulation of sequence-specific DNA binding transcription factor activity;GO:0001935//endothelial cell proliferation;GO:0009952//anterior/posterior pattern specification;GO:0030801//positive regulation of cyclic nucleotide metabolic process;GO:0008543//fibroblast growth factor receptor signaling pathway;GO:0032147//activation of protein kinase activity;GO:0002690//positive regulation of leukocyte chemotaxis;GO:0001655//urogenital system development	gi|564388004|ref|XP_006252726.1|/0/PREDICTED: protein Wnt-5a isoform X1 [Rattus norvegicus]
76156	4048	130	12	2.97	0.27	-3.45943	Down	8.20774e-27	1.35337e-25	Fam131b	family with sequence similarity 131, member B	K03260|1|1e-32|145|shr:100933156|translation initiation factor 4G	-	-	-	gi|568943124|ref|XP_006506793.1|/0/PREDICTED: protein FAM131B isoform X1 [Mus musculus]
23962	3136	43.93	3.93	1.31	0.12	-3.44846	Down	1.85432e-10	1.31852e-09	Oasl2	2'-5' oligoadenylate synthetase-like 2	K14608|1|0.0|969|mmu:23962|2'-5'-oligoadenylate synthase-like protein	-	GO:0003676//nucleic acid binding;GO:0070566//adenylyltransferase activity;GO:0032559//adenyl ribonucleotide binding	GO:0002376//immune system process	gi|134053898|ref|NP_035984.2|/0/2'-5'-oligoadenylate synthase-like protein 2 [Mus musculus]
242505	5183	73	7	1.31	0.12	-3.44846	Down	1.98962e-15	1.97746e-14	Rasef	RAS and EF hand domain containing	K17199|1|0.0|1187|mmu:242505|Ras and EF-hand domain-containing protein	-	GO:0046872//metal ion binding;GO:0032561//guanyl ribonucleotide binding	GO:0006810//transport;GO:0035556//intracellular signal transduction	gi|62945396|ref|NP_001017427.1|/0/ras and EF-hand domain-containing protein homolog [Mus musculus]
20393	2504.69	900.27	84.3	34.05	3.12	-3.44804	Down	5.2364e-176	9.15881e-174	Sgk1	serum/glucocorticoid regulated kinase 1	K13302|1|0.0|801|cge:100771433|serum/glucocorticoid-regulated kinase 1 [EC:2.7.11.1]	GO:0043231//intracellular membrane-bounded organelle;GO:0016020//membrane;GO:0043231//intracellular membrane-bounded organelle;GO:0042995//cell projection;GO:0044444//cytoplasmic part;GO:0043231//intracellular membrane-bounded organelle;GO:0042995//cell projection;GO:0044444//cytoplasmic part;GO:0043231//intracellular membrane-bounded organelle;GO:0042995//cell projection;GO:0044444//cytoplasmic part;GO:0043231//intracellular membrane-bounded organelle;GO:0042995//cell projection;GO:0044444//cytoplasmic part	GO:0005543//phospholipid binding;GO:0004672//protein kinase activity;GO:0032559//adenyl ribonucleotide binding;GO:0016301//kinase activity;GO:0019901//protein kinase binding;GO:0008092//cytoskeletal protein binding;GO:0032559//adenyl ribonucleotide binding;GO:0016301//kinase activity;GO:0019901//protein kinase binding;GO:0008092//cytoskeletal protein binding;GO:0032559//adenyl ribonucleotide binding;GO:0016301//kinase activity;GO:0019901//protein kinase binding;GO:0008092//cytoskeletal protein binding;GO:0032559//adenyl ribonucleotide binding;GO:0019901//protein kinase binding;GO:0004672//protein kinase activity;GO:0005543//phospholipid binding;GO:0008092//cytoskeletal protein binding;GO:0032559//adenyl ribonucleotide binding	GO:0006464//cellular protein modification process;GO:0033554//cellular response to stress;GO:0012501//programmed cell death;GO:0030001//metal ion transport;GO:0032868//response to insulin;GO:0007613//memory;GO:0031346//positive regulation of cell projection organization;GO:0007632//visual behavior;GO:0006468//protein phosphorylation;GO:0043401//steroid hormone mediated signaling pathway;GO:0008104//protein localization;GO:0006915//apoptotic process;GO:0048858//cell projection morphogenesis;GO:0033554//cellular response to stress;GO:0016049//cell growth;GO:0002028//regulation of sodium ion transport;GO:0031111//negative regulation of microtubule polymerization or depolymerization;GO:0007049//cell cycle;GO:0006875//cellular metal ion homeostasis;GO:0032868//response to insulin;GO:0007613//memory;GO:0031346//positive regulation of cell projection organization;GO:0007632//visual behavior;GO:0006468//protein phosphorylation;GO:0043401//steroid hormone mediated signaling pathway;GO:0008104//protein localization;GO:0006915//apoptotic process;GO:0048858//cell projection morphogenesis;GO:0033554//cellular response to stress;GO:0016049//cell growth;GO:0002028//regulation of sodium ion transport;GO:0031111//negative regulation of microtubule polymerization or depolymerization;GO:0007049//cell cycle;GO:0006875//cellular metal ion homeostasis;GO:0032868//response to insulin;GO:0007613//memory;GO:0031346//positive regulation of cell projection organization;GO:0007632//visual behavior;GO:0006468//protein phosphorylation;GO:0043401//steroid hormone mediated signaling pathway;GO:0008104//protein localization;GO:0006915//apoptotic process;GO:0048858//cell projection morphogenesis;GO:0033554//cellular response to stress;GO:0016049//cell growth;GO:0002028//regulation of sodium ion transport;GO:0031111//negative regulation of microtubule polymerization or depolymerization;GO:0007049//cell cycle;GO:0006875//cellular metal ion homeostasis;GO:0032868//response to insulin;GO:0007613//memory;GO:0031346//positive regulation of cell projection organization;GO:0007632//visual behavior;GO:0006468//protein phosphorylation;GO:0043401//steroid hormone mediated signaling pathway;GO:0008104//protein localization;GO:0006915//apoptotic process;GO:0048858//cell projection morphogenesis;GO:0033554//cellular response to stress;GO:0016049//cell growth;GO:0002028//regulation of sodium ion transport;GO:0031111//negative regulation of microtubule polymerization or depolymerization;GO:0007049//cell cycle;GO:0006875//cellular metal ion homeostasis	gi|257796265|ref|NP_001155317.2|/0/serine/threonine-protein kinase Sgk1 isoform a [Mus musculus]
633285	3586	42	4	1.09	0.1	-3.44626	Down	2.12066e-09	1.3911e-08	Rbm46	RNA binding motif protein 46	K13161|1|2e-87|327|amj:102557895|heterogeneous nuclear ribonucleoprotein R	-	-	-	gi|461496486|ref|NP_001264099.1|/0/probable RNA-binding protein 46 [Mus musculus]
16493	3032	21	2	0.65	0.06	-3.43741	Down	3.12078e-05	0.000126446	Kcna5	potassium voltage-gated channel, shaker-related subfamily, member 5	K04878|1|0.0|981|mmu:16493|potassium voltage-gated channel Shaker-related subfamily A member 5	GO:0043231//intracellular membrane-bounded organelle;GO:0005887//integral component of plasma membrane	GO:0005249//voltage-gated potassium channel activity;GO:0005515//protein binding;GO:0008200//ion channel inhibitor activity	GO:0000302//response to reactive oxygen species;GO:0006813//potassium ion transport;GO:0006461//protein complex assembly;GO:0034220//ion transmembrane transport;GO:0051480//regulation of cytosolic calcium ion concentration;GO:0009605//response to external stimulus	gi|22122429|ref|NP_666095.1|/0/potassium voltage-gated channel subfamily A member 5 [Mus musculus]
109050	4701	152.82	14.17	3.03	0.28	-3.43582	Down	3.85592e-31	7.43954e-30	Fam212b	family with sequence similarity 212, member B	-	-	-	-	gi|34328421|ref|NP_780607.2|/9.84772e-145/protein FAM212B isoform 1 [Mus musculus]
16370	6269	73	7	1.08	0.1	-3.43296	Down	1.98962e-15	1.97852e-14	Irs4	insulin receptor substrate 4	K17446|1|0.0|906|mmu:16370|insulin receptor substrate 4	-	-	-	gi|58331138|ref|NP_034702.2|/0/insulin receptor substrate 4 [Mus musculus]
170729	4010	23	2	0.54	0.05	-3.43296	Down	8.99942e-06	3.91593e-05	Scrt1	scratch family zinc finger 1	K09219|1|1e-80|304|ngi:103735254|scratch	GO:0043231//intracellular membrane-bounded organelle	GO:0046914//transition metal ion binding;GO:0003676//nucleic acid binding;GO:0001071//nucleic acid binding transcription factor activity	GO:0006351//transcription, DNA-templated	gi|724883226|ref|XP_010373532.1|/9.32198e-80/PREDICTED: LOW QUALITY PROTEIN: transcriptional repressor scratch 1 [Rhinopithecus roxellana]
13640	5178	84.47	8.07	1.51	0.14	-3.43105	Down	1.32736e-17	1.47867e-16	Efna5	ephrin A5	K05102|1|1e-125|454|oaa:100082899|Eph receptor A1 [EC:2.7.10.1];K05103|1|1e-125|454|oaa:100082899|Eph receptor A2 [EC:2.7.10.1];K05104|1|1e-125|454|oaa:100082899|Eph receptor A3 [EC:2.7.10.1];K05105|1|1e-125|454|oaa:100082899|Eph receptor A4 [EC:2.7.10.1];K05106|1|1e-125|454|oaa:100082899|Eph receptor A5 [EC:2.7.10.1];K05107|1|1e-125|454|oaa:100082899|Eph receptor A6 [EC:2.7.10.1];K05108|1|1e-125|454|oaa:100082899|EphA7 [EC:2.7.10.1];K05109|1|1e-125|454|oaa:100082899|Eph receptor A8 [EC:2.7.10.1];K05111|1|1e-125|454|oaa:100082899|Eph receptor B2 [EC:2.7.10.1];K05462|1|1e-125|454|oaa:100082899|ephrin-A;K08897|1|1e-125|454|oaa:100082899|Eph receptor A10 [EC:2.7.10.1]	GO:0044459;GO:0031224//intrinsic component of membrane;GO:0044421;GO:0044459;GO:0031225//anchored component of membrane	GO:0005102//receptor binding;GO:0005102//receptor binding	GO:0007417//central nervous system development;GO:0007411//axon guidance;GO:0007417//central nervous system development;GO:0007411//axon guidance;GO:0007154//cell communication	gi|46560570|ref|NP_997537.1|/4.38673e-125/ephrin-A5 isoform 1 precursor [Mus musculus]
66895	1872	32	3	1.61	0.15	-3.42403	Down	1.84395e-07	9.91651e-07	Pxdc1	PX domain containing 1	-	-	GO:0005543//phospholipid binding	GO:0009987//cellular process	gi|115292445|ref|NP_080107.3|/7.1245e-127/PX domain-containing protein 1 [Mus musculus]
77531	7002	24	2	0.32	0.03	-3.41504	Down	4.81168e-06	2.17094e-05	Anks1b	ankyrin repeat and sterile alpha motif domain containing 1B	K11322|1|3e-12|77.8|api:100158774|enhancer of polycomb-like protein;K12474|2|3e-09|67.4|lcm:102355349|low density lipoprotein receptor adapter protein 1;K06057|4|1e-08|65.9|oas:101120009|numb	GO:0030425//dendrite;GO:0044459;GO:0016604//nuclear body;GO:0044430;GO:0030425//dendrite;GO:0044459;GO:0016604//nuclear body;GO:0044430	-	-	gi|294345388|ref|NP_001121558.2|/0/ankyrin repeat and sterile alpha motif domain-containing protein 1B isoform 1 [Mus musculus]
76261	1870	63	6	3.18	0.3	-3.40599	Down	1.63305e-13	1.43689e-12	0610040J01Rik	RIKEN cDNA 0610040J01 gene	-	-	-	-	gi|148705758|gb|EDL37705.1|/0/RIKEN cDNA 0610040J01, isoform CRA_c [Mus musculus]
434341	6945	134	13	1.79	0.17	-3.39635	Down	4.05596e-27	6.76536e-26	Nlrc5	NLR family, CARD domain containing 5	K08060|1|8e-45|186|lcm:102357559|class II, major histocompatibility complex, transactivator	-	-	-	gi|254692966|ref|NP_001028379.2|/0/protein NLRC5 [Mus musculus]
330627	9255	41	4	0.42	0.04	-3.39232	Down	3.91576e-09	2.50285e-08	Trim66	tripartite motif-containing 66	K12032|1|0.0|2440|mmu:330627|tripartite motif-containing protein 66	GO:0043231//intracellular membrane-bounded organelle;GO:0044427;GO:0016234//inclusion body;GO:0043231//intracellular membrane-bounded organelle;GO:0044427;GO:0016234//inclusion body;GO:0043231//intracellular membrane-bounded organelle;GO:0044427;GO:0016234//inclusion body	GO:0046914//transition metal ion binding;GO:0042802//identical protein binding;GO:0046914//transition metal ion binding;GO:0042802//identical protein binding;GO:0046914//transition metal ion binding;GO:0042802//identical protein binding	GO:0006355//regulation of transcription, DNA-templated;GO:0006355//regulation of transcription, DNA-templated;GO:0006355//regulation of transcription, DNA-templated	gi|568950889|ref|XP_006508021.1|/0/PREDICTED: tripartite motif-containing protein 66 isoform X2 [Mus musculus]
72301	5921	80	8	1.26	0.12	-3.39232	Down	1.52138e-16	1.61318e-15	1810041L15Rik	RIKEN cDNA 1810041L15 gene	-	GO:0031224//intrinsic component of membrane	-	-	gi|568993422|ref|XP_006521502.1|/1.83136e-119/PREDICTED: uncharacterized protein KIAA1644 isoform X1 [Mus musculus]
381677	2553	165	16	6.06	0.58	-3.38519	Down	4.48e-33	9.21354e-32	Vgf	VGF nerve growth factor inducible	-	GO:0044297//cell body;GO:0042995//cell projection;GO:0030141//secretory granule;GO:0005576//extracellular region	GO:0005179//hormone activity	GO:0022602//ovulation cycle process;GO:0007620//copulation;GO:0048167//regulation of synaptic plasticity;GO:0043434//response to peptide hormone;GO:0030154//cell differentiation;GO:0030072//peptide hormone secretion;GO:0044237//cellular metabolic process;GO:0006950//response to stress;GO:0033500//carbohydrate homeostasis	gi|86476054|ref|NP_001034474.1|/2.64521e-130/VGF nerve growth factor inducible precursor [Mus musculus]
320469	5130	40	4	0.73	0.07	-3.38247	Down	7.21652e-09	4.50341e-08	9930014A18Rik	RIKEN cDNA 9930014A18 gene	K10461|1|3e-07|61.2|bfo:BRAFLDRAFT_119296|kelch-like protein 24/35;K16817|2|4e-06|57.4|xma:102230685|HRAS-like suppressor 3 [EC:3.1.1.32 3.1.1.4]	GO:0044424;GO:0016020//membrane	GO:0005488//binding	-	gi|242397444|ref|NP_001156398.1|/1.36051e-155/uncharacterized protein LOC399603 [Mus musculus]
12296	3814	22	2	0.52	0.05	-3.37851	Down	1.67843e-05	7.04142e-05	Cacnb2	calcium channel, voltage-dependent, beta 2 subunit	K04863|1|0.0|996|mmu:12296|voltage-dependent calcium channel beta-2	GO:0034704//calcium channel complex;GO:0005886//plasma membrane;GO:0034704//calcium channel complex;GO:0005886//plasma membrane;GO:0034704//calcium channel complex	GO:0005488//binding;GO:0005245//voltage-gated calcium channel activity;GO:0016247//channel regulator activity;GO:0005488//binding;GO:0005245//voltage-gated calcium channel activity;GO:0016247//channel regulator activity;GO:0005488//binding;GO:0005245//voltage-gated calcium channel activity;GO:0016247//channel regulator activity	GO:0007267//cell-cell signaling;GO:0050953//sensory perception of light stimulus;GO:0032412//regulation of ion transmembrane transporter activity;GO:0006816//calcium ion transport;GO:0007267//cell-cell signaling;GO:0050953//sensory perception of light stimulus;GO:0032412//regulation of ion transmembrane transporter activity;GO:0006816//calcium ion transport;GO:0007267//cell-cell signaling;GO:0032412//regulation of ion transmembrane transporter activity;GO:0006816//calcium ion transport	gi|357527424|ref|NP_001239462.1|/0/voltage-dependent L-type calcium channel subunit beta-2 isoform 2 [Mus musculus]
74437	1970	60	6	2.91	0.28	-3.37752	Down	1.01996e-12	8.54072e-12	4933402E13Rik	RIKEN cDNA 4933402E13 gene	K12464|1|4e-37|158|mmu:94275|melanoma-associated antigen D1	-	-	-	gi|317008601|ref|NP_001186925.1|/1.08499e-165/melanoma-associated antigen 11-like [Mus musculus]
12797	1987	173	17	8.2	0.8	-3.35755	Down	1.92255e-34	4.11677e-33	Cnn1	calponin 1	K15411|1|3e-27|125|pale:102883496|paired immunoglobulin-like type 2 receptor alpha;K04426|3|2e-24|116|nvi:100123601|mitogen-activated protein kinase kinase kinase 5 [EC:2.7.11.25];K06712|4|3e-21|106|myb:102249966|butyrophilin;K06084|5|2e-11|73.6|bfo:BRAFLDRAFT_117217|F-box protein 20	GO:0043232	GO:0008092//cytoskeletal protein binding	GO:0030036//actin cytoskeleton organization	gi|675758093|ref|XP_002761811.2|/5.7435e-160/PREDICTED: calponin-1 isoform X1 [Callithrix jacchus]
236546	881	45.77	4.4	4.9	0.48	-3.35168	Down	3.33256e-10	2.32113e-09	AF067061	cDNA sequence AF067061	-	-	-	-	gi|39979622|ref|NP_951015.1|/3.32988e-97/uncharacterized protein LOC236546 [Mus musculus]
18187	6495.24	349.01	37.24	5.39	0.53	-3.34622	Down	5.54314e-66	2.47589e-64	Nrp2	neuropilin 2	K06756|1|0.0|1867|mmu:18187|neuronal cell adhesion molecule;K06758|1|0.0|1867|mmu:18187|L1 cell adhesion molecule like protein;K06819|1|0.0|1867|mmu:18187|neuropilin 2	GO:0031224//intrinsic component of membrane;GO:0043005//neuron projection;GO:0031224//intrinsic component of membrane;GO:0043005//neuron projection;GO:0031224//intrinsic component of membrane;GO:0043005//neuron projection;GO:0031224//intrinsic component of membrane;GO:0043005//neuron projection;GO:0031224//intrinsic component of membrane;GO:0043005//neuron projection;GO:0031224//intrinsic component of membrane;GO:0043005//neuron projection	GO:0005488//binding;GO:0004888//transmembrane signaling receptor activity;GO:0005488//binding;GO:0004888//transmembrane signaling receptor activity;GO:0005488//binding;GO:0004888//transmembrane signaling receptor activity;GO:0005488//binding;GO:0004888//transmembrane signaling receptor activity;GO:0005488//binding;GO:0004888//transmembrane signaling receptor activity;GO:0005488//binding;GO:0004888//transmembrane signaling receptor activity	GO:0048869//cellular developmental process;GO:0001667//ameboidal-type cell migration;GO:0006935//chemotaxis;GO:0023052//signaling;GO:0048513//animal organ development;GO:0048869//cellular developmental process;GO:0001667//ameboidal-type cell migration;GO:0006935//chemotaxis;GO:0023052//signaling;GO:0048513//animal organ development;GO:0048869//cellular developmental process;GO:0001667//ameboidal-type cell migration;GO:0006935//chemotaxis;GO:0023052//signaling;GO:0048513//animal organ development;GO:0048869//cellular developmental process;GO:0001667//ameboidal-type cell migration;GO:0006935//chemotaxis;GO:0023052//signaling;GO:0048513//animal organ development;GO:0048869//cellular developmental process;GO:0001667//ameboidal-type cell migration;GO:0006935//chemotaxis;GO:0023052//signaling;GO:0048513//animal organ development;GO:0048869//cellular developmental process;GO:0001667//ameboidal-type cell migration;GO:0006935//chemotaxis;GO:0023052//signaling;GO:0048513//animal organ development	gi|116686142|ref|NP_001070873.1|/0/neuropilin-2 isoform 4 precursor [Mus musculus]
75870	2985	29	3	0.91	0.09	-3.33787	Down	1.16081e-06	5.64569e-06	Tcam1	testicular cell adhesion molecule 1	K06464|1|1e-94|350|mdo:100013186|integrin beta 2;K06769|1|1e-94|350|mdo:100013186|intercellular adhesion molecule 5	-	-	GO:0007155//cell adhesion	gi|568976203|ref|XP_006534461.1|/0/PREDICTED: testicular cell adhesion molecule 1 isoform X1 [Mus musculus]
18578	3482	43	4	1.1	0.11	-3.32193	Down	1.14638e-09	7.66781e-09	Pde4b	phosphodiesterase 4B, cAMP specific	K13293|1|0.0|1367|rno:24626|cAMP-specific phosphodiesterase 4 [EC:3.1.4.53]	GO:0043231//intracellular membrane-bounded organelle;GO:0044444//cytoplasmic part;GO:0043231//intracellular membrane-bounded organelle;GO:0044444//cytoplasmic part;GO:0043231//intracellular membrane-bounded organelle;GO:0044444//cytoplasmic part;GO:0043231//intracellular membrane-bounded organelle;GO:0044444//cytoplasmic part;GO:0043231//intracellular membrane-bounded organelle;GO:0044444//cytoplasmic part	GO:0043169//cation binding;GO:0004114//3',5'-cyclic-nucleotide phosphodiesterase activity;GO:0043169//cation binding;GO:0004114//3',5'-cyclic-nucleotide phosphodiesterase activity;GO:0043169//cation binding;GO:0004114//3',5'-cyclic-nucleotide phosphodiesterase activity;GO:0043169//cation binding;GO:0004114//3',5'-cyclic-nucleotide phosphodiesterase activity;GO:0043169//cation binding;GO:0004114//3',5'-cyclic-nucleotide phosphodiesterase activity	GO:0006195//purine nucleotide catabolic process;GO:0023052//signaling;GO:0006936//muscle contraction;GO:0006195//purine nucleotide catabolic process;GO:0023052//signaling;GO:0006936//muscle contraction;GO:0006936//muscle contraction;GO:0006195//purine nucleotide catabolic process;GO:0006195//purine nucleotide catabolic process;GO:0023052//signaling;GO:0006936//muscle contraction;GO:0006195//purine nucleotide catabolic process;GO:0023052//signaling;GO:0006936//muscle contraction	gi|568928611|ref|XP_006502921.1|/0/PREDICTED: phosphodiesterase 4B isoform X4 [Mus musculus]
77629	6512	56	6	0.8	0.08	-3.32193	Down	1.15027e-11	8.93994e-11	Sphkap	SPHK1 interactor, AKAP domain containing	K16527|1|2e-27|128|lcm:102363363|A-kinase anchor protein 11	-	-	-	gi|170014712|ref|NP_766018.3|/0/A-kinase anchor protein SPHKAP [Mus musculus]
93888	3284	21	2	0.6	0.06	-3.32193	Down	3.12078e-05	0.000126419	Pcdhb17	protocadherin beta 17	K16494|1|0.0|1427|mmu:93888|protocadherin beta	GO:0031224//intrinsic component of membrane	-	GO:0009987//cellular process	gi|28972798|dbj|BAC65815.1|/0/mKIAA1621 protein [Mus musculus]
74747	1685	2296	234	128.78	12.96	-3.31277	Down	0	0	Ddit4	DNA-damage-inducible transcript 4	K08270|1|5e-109|397|mmu:74747|DNA-damage-inducible transcript 4	GO:0043231//intracellular membrane-bounded organelle	GO:0005515//protein binding	GO:0012501//programmed cell death;GO:0009968//negative regulation of signal transduction;GO:0006110//regulation of glycolytic process;GO:0032984;GO:0006950//response to stress	gi|21312868|ref|NP_083359.1|/2.90205e-108/DNA damage-inducible transcript 4 protein [Mus musculus]
218820	4251	18	2	0.39	0.04	-3.2854	Down	0.00019643	0.000700894	Zfp503	zinc finger protein 503	-	-	-	-	gi|33186868|ref|NP_663434.2|/0/zinc finger protein 503 [Mus musculus]
332937	2117	57	6	2.53	0.26	-3.28255	Down	6.29102e-12	4.98039e-11	Tfap2e	transcription factor AP-2, epsilon	K09179|1|0.0|669|mmu:332937|transcription factor AP-2 epsilon	-	GO:0003676//nucleic acid binding;GO:0042802//identical protein binding;GO:0001071//nucleic acid binding transcription factor activity;GO:0046983//protein dimerization activity	GO:0006357//regulation of transcription from RNA polymerase II promoter	gi|120444920|ref|NP_945198.2|/0/transcription factor AP-2-epsilon [Mus musculus]
217517	4325	67.2	6.88	1.45	0.15	-3.27302	Down	1.39493e-14	1.31583e-13	Stxbp6	syntaxin binding protein 6 (amisyn)	K08519|1|3e-118|429|cfa:608615|syntaxin-binding protein 6	GO:0031224//intrinsic component of membrane	-	GO:0006810//transport	gi|441667634|ref|XP_003261002.2|/4.44281e-121/PREDICTED: syntaxin-binding protein 6 [Nomascus leucogenys]
54670	6440	20	2	0.29	0.03	-3.27302	Down	5.78344e-05	0.000225212	Atp8b1	ATPase, class I, type 8B, member 1	K01530|1|0.0|2345|mmu:54670|phospholipid-translocating ATPase [EC:3.6.3.1]	GO:0016021//integral component of membrane;GO:0044459	GO:0042625//ATPase coupled ion transmembrane transporter activity;GO:0046872//metal ion binding;GO:0005548//phospholipid transporter activity;GO:0032559//adenyl ribonucleotide binding	GO:0009206;GO:0006811//ion transport;GO:0006869//lipid transport;GO:0009207;GO:0015718//monocarboxylic acid transport;GO:0008202//steroid metabolic process	gi|80861460|ref|NP_001001488.2|/0/phospholipid-transporting ATPase IC [Mus musculus]
11519	6957.5	44	6	0.77	0.08	-3.26679	Down	1.39616e-08	8.49449e-08	Add2	adducin 2 (beta)	K18622|1|0.0|1367|mmu:11519|adducin	GO:0015629//actin cytoskeleton;GO:0016020//membrane;GO:0015629//actin cytoskeleton;GO:0016020//membrane;GO:0015629//actin cytoskeleton;GO:0016020//membrane;GO:0015629//actin cytoskeleton;GO:0016020//membrane;GO:0015629//actin cytoskeleton;GO:0016020//membrane;GO:0015629//actin cytoskeleton;GO:0016020//membrane	GO:0043169//cation binding;GO:0042802//identical protein binding;GO:0003779//actin binding;GO:0046983//protein dimerization activity;GO:0043169//cation binding;GO:0042802//identical protein binding;GO:0003779//actin binding;GO:0046983//protein dimerization activity;GO:0043169//cation binding;GO:0042802//identical protein binding;GO:0003779//actin binding;GO:0046983//protein dimerization activity;GO:0043169//cation binding;GO:0042802//identical protein binding;GO:0003779//actin binding;GO:0046983//protein dimerization activity;GO:0043169//cation binding;GO:0042802//identical protein binding;GO:0003779//actin binding;GO:0046983//protein dimerization activity;GO:0005198//structural molecule activity;GO:0043169//cation binding;GO:0042802//identical protein binding;GO:0003779//actin binding;GO:0046983//protein dimerization activity;GO:0005198//structural molecule activity	GO:0006810//transport;GO:0043393//regulation of protein binding;GO:0048534//hematopoietic or lymphoid organ development;GO:0051693//actin filament capping;GO:0006810//transport;GO:0043393//regulation of protein binding;GO:0048534//hematopoietic or lymphoid organ development;GO:0051693//actin filament capping;GO:0006810//transport;GO:0043393//regulation of protein binding;GO:0048534//hematopoietic or lymphoid organ development;GO:0051693//actin filament capping;GO:0006810//transport;GO:0043393//regulation of protein binding;GO:0048534//hematopoietic or lymphoid organ development;GO:0051693//actin filament capping;GO:0006810//transport;GO:0043393//regulation of protein binding;GO:0048534//hematopoietic or lymphoid organ development;GO:0051693//actin filament capping;GO:0006810//transport;GO:0043393//regulation of protein binding;GO:0048534//hematopoietic or lymphoid organ development;GO:0051693//actin filament capping	gi|31560504|ref|NP_038486.2|/0/beta-adducin isoform 1 [Mus musculus]
209268	3289.71	113	12	3.27	0.34	-3.26568	Down	2.51612e-22	3.47778e-21	Igsf1	immunoglobulin superfamily, member 1	K06512|1|7e-38|161|ngi:103744703|leukocyte immunoglobulin-like receptor	GO:0031224//intrinsic component of membrane;GO:0031224//intrinsic component of membrane;GO:0031224//intrinsic component of membrane;GO:0031224//intrinsic component of membrane	GO:0034711//inhibin binding;GO:0004872//receptor activity;GO:0034711//inhibin binding;GO:0004872//receptor activity;GO:0034711//inhibin binding;GO:0004872//receptor activity;GO:0034711//inhibin binding;GO:0004872//receptor activity	GO:0023052//signaling;GO:0023052//signaling;GO:0023052//signaling;GO:0023052//signaling	gi|262050642|ref|NP_899178.2|/0/immunoglobulin superfamily member 1 isoform 3 precursor [Mus musculus]
19281	12159	63.19	6.97	0.48	0.05	-3.26303	Down	1.63305e-13	1.43756e-12	Ptprt	protein tyrosine phosphatase, receptor type, T	K13297|1|0.0|2783|mmu:19281|receptor-type tyrosine-protein phosphatase T [EC:3.1.3.48]	GO:0031224//intrinsic component of membrane;GO:0031224//intrinsic component of membrane;GO:0031224//intrinsic component of membrane;GO:0031224//intrinsic component of membrane	GO:0004871//signal transducer activity;GO:0004721//phosphoprotein phosphatase activity;GO:0050839//cell adhesion molecule binding;GO:0042805//actinin binding;GO:0004871//signal transducer activity;GO:0004721//phosphoprotein phosphatase activity;GO:0050839//cell adhesion molecule binding;GO:0042805//actinin binding;GO:0004871//signal transducer activity;GO:0004721//phosphoprotein phosphatase activity;GO:0050839//cell adhesion molecule binding;GO:0042805//actinin binding;GO:0004871//signal transducer activity;GO:0004721//phosphoprotein phosphatase activity;GO:0050839//cell adhesion molecule binding;GO:0042805//actinin binding	GO:0016337//single organismal cell-cell adhesion;GO:0007167//enzyme linked receptor protein signaling pathway;GO:0006470//protein dephosphorylation;GO:0016337//single organismal cell-cell adhesion;GO:0007167//enzyme linked receptor protein signaling pathway;GO:0006470//protein dephosphorylation;GO:0016337//single organismal cell-cell adhesion;GO:0007167//enzyme linked receptor protein signaling pathway;GO:0006470//protein dephosphorylation;GO:0016337//single organismal cell-cell adhesion;GO:0007167//enzyme linked receptor protein signaling pathway;GO:0006470//protein dephosphorylation	gi|10946856|ref|NP_067439.1|/0/receptor-type tyrosine-protein phosphatase T isoform d precursor [Mus musculus]
80892	13874	29	3	0.19	0.02	-3.24793	Down	1.16081e-06	5.64715e-06	Zfhx4	zinc finger homeodomain 4	K09380|1|0.0|6201|mmu:80892|zinc finger homeobox protein 4	GO:0043231//intracellular membrane-bounded organelle	GO:0046914//transition metal ion binding;GO:0003677//DNA binding;GO:0001071//nucleic acid binding transcription factor activity	GO:0006351//transcription, DNA-templated	gi|125656178|ref|NP_109633.2|/0/zinc finger homeobox protein 4 [Mus musculus]
546118	2639	16.05	1.79	0.57	0.06	-3.24793	Down	0.000129677	0.000478491	Ubtfl1	upstream binding transcription factor, RNA polymerase I-like 1	K09273|1|2e-50|203|bacu:103003014|upstream-binding transcription factor	-	GO:0003676//nucleic acid binding	-	gi|85702117|ref|NP_001028965.1|/0/upstream-binding factor 1-like protein 1 [Mus musculus]
207798	3276	20	2	0.57	0.06	-3.24793	Down	5.78344e-05	0.000225166	Gramd1c	GRAM domain containing 1C	-	GO:0044464;GO:0044464	-	-	gi|568994842|ref|XP_006521960.1|/0/PREDICTED: GRAM domain-containing protein 1C isoform X4 [Mus musculus]
76574	2166	37	4	1.61	0.17	-3.24345	Down	4.4614e-08	2.56592e-07	Mfsd2a	major facilitator superfamily domain containing 2A	K08824|1|2e-20|103|bfo:BRAFLDRAFT_90694|cyclin-dependent kinase-like [EC:2.7.11.22]	GO:0043231//intracellular membrane-bounded organelle	-	GO:0006810//transport	gi|227430371|ref|NP_083938.2|/0/sodium-dependent lysophosphatidylcholine symporter 1 [Mus musculus]
73608	2451	87	10	3.59	0.38	-3.23991	Down	5.7843e-17	6.25741e-16	Marveld3	MARVEL (membrane-associating) domain containing 3	-	GO:0044464	-	-	gi|255708417|ref|NP_997612.2|/1.50691e-141/MARVEL domain-containing protein 3 isoform b [Mus musculus]
72388	3550	530	57	13.95	1.48	-3.2366	Down	8.86142e-99	6.91006e-97	Ripk4	receptor-interacting serine-threonine kinase 4	K08848|1|0.0|1345|mmu:72388|receptor-interacting serine/threonine-protein kinase 4 [EC:2.7.11.1]	GO:0044424	GO:0004871//signal transducer activity;GO:0004672//protein kinase activity;GO:0032559//adenyl ribonucleotide binding	GO:0006464//cellular protein modification process;GO:0023052//signaling	gi|18129624|ref|NP_076152.2|/0/receptor-interacting serine/threonine-protein kinase 4 [Mus musculus]
12560	4034.18	1085	117	25.08	2.67	-3.23163	Down	3.61178e-200	7.34722e-198	Cdh3	cadherin 3	K06796|1|0.0|1494|mmu:12560|cadherin 3, type 1, P-cadherin	GO:0005911//cell-cell junction;GO:0031224//intrinsic component of membrane;GO:0044424;GO:0005911//cell-cell junction;GO:0031224//intrinsic component of membrane;GO:0044424	GO:0046872//metal ion binding;GO:0046872//metal ion binding	GO:0016337//single organismal cell-cell adhesion;GO:0009611//response to wounding;GO:0042221//response to chemical;GO:0016337//single organismal cell-cell adhesion;GO:0009611//response to wounding;GO:0042221//response to chemical	gi|45496816|ref|NP_031691.1|/0/cadherin-3 isoform b preproprotein [Mus musculus]
18142	2091	27	3	1.22	0.13	-3.2303	Down	3.9049e-06	1.78462e-05	Npas1	neuronal PAS domain protein 1	K09098|1|0.0|927|mmu:18142|neuronal PAS domain-containing protein 1/3	GO:0043231//intracellular membrane-bounded organelle	GO:0003676//nucleic acid binding;GO:0060089;GO:0001071//nucleic acid binding transcription factor activity	GO:0050896//response to stimulus;GO:0006357//regulation of transcription from RNA polymerase II promoter;GO:0023052//signaling;GO:0007399//nervous system development	gi|6679100|ref|NP_032744.1|/0/neuronal PAS domain-containing protein 1 [Mus musculus]
16669	1222.48	393.08	37	26.74	2.85	-3.22997	Down	1.48698e-77	8.30714e-76	Krt19	keratin 19	K07604|1|1e-177|625|mmu:16669|type I keratin, acidic	GO:0043234//protein complex;GO:0031674//I band;GO:0005886//plasma membrane;GO:0043234//protein complex;GO:0031674//I band;GO:0005886//plasma membrane	GO:0005515//protein binding;GO:0005198//structural molecule activity;GO:0005515//protein binding;GO:0005198//structural molecule activity	GO:0031032//actomyosin structure organization;GO:0048545//response to steroid hormone;GO:0030154//cell differentiation;GO:0031032//actomyosin structure organization;GO:0048545//response to steroid hormone;GO:0030154//cell differentiation	gi|6680606|ref|NP_032497.1|/8.13247e-129/keratin, type I cytoskeletal 19 [Mus musculus]
16414	2862	37	4	1.21	0.13	-3.21842	Down	4.4614e-08	2.56513e-07	Itgb2	integrin beta 2	K03161|1|0.0|1511|mmu:16414|tumor necrosis factor ligand superfamily member 5;K06089|1|0.0|1511|mmu:16414|junctional adhesion molecule 1;K06464|1|0.0|1511|mmu:16414|integrin beta 2;K06486|1|0.0|1511|mmu:16414|intercellular adhesion molecule 3;K06490|1|0.0|1511|mmu:16414|intercellular adhesion molecule 1;K06494|1|0.0|1511|mmu:16414|selectin, endothelial cell;K06514|1|0.0|1511|mmu:16414|Thy-1 cell surface antigen;K06523|1|0.0|1511|mmu:16414|intercellular adhesion molecule 2;K06527|1|0.0|1511|mmu:16414|vascular cell adhesion molecule 1;K06563|1|0.0|1511|mmu:16414|CD209 antigen;K06567|1|0.0|1511|mmu:16414|CD226 antigen;K06581|1|0.0|1511|mmu:16414|intercellular adhesion molecule 4;K06769|1|0.0|1511|mmu:16414|intercellular adhesion molecule 5;K06785|1|0.0|1511|mmu:16414|junctional adhesion molecule 3	GO:0005887//integral component of plasma membrane	GO:0004871//signal transducer activity;GO:0046983//protein dimerization activity;GO:0019900//kinase binding	GO:0007166//cell surface receptor signaling pathway;GO:0007599//hemostasis;GO:0012501//programmed cell death;GO:0016337//single organismal cell-cell adhesion;GO:0031328//positive regulation of cellular biosynthetic process;GO:0051091//positive regulation of sequence-specific DNA binding transcription factor activity;GO:0007154//cell communication;GO:0001932//regulation of protein phosphorylation;GO:0031589//cell-substrate adhesion;GO:0006954//inflammatory response;GO:0045765//regulation of angiogenesis;GO:0002682//regulation of immune system process;GO:0030595//leukocyte chemotaxis;GO:0042098//T cell proliferation	gi|111607447|ref|NP_032430.2|/0/integrin beta-2 precursor [Mus musculus]
81006	2370	28	3	1.11	0.12	-3.20945	Down	2.13214e-06	1.00511e-05	Gpr63	G protein-coupled receptor 63	K04321|1|0.0|810|mmu:81006|G protein-coupled receptor 63	GO:0031224//intrinsic component of membrane	GO:0004888//transmembrane signaling receptor activity	GO:0007166//cell surface receptor signaling pathway	gi|31542912|ref|NP_109658.2|/0/probable G-protein coupled receptor 63 [Mus musculus]
245450	7754	31	3	0.37	0.04	-3.20945	Down	3.4132e-07	1.7848e-06	Slitrk2	SLIT and NTRK-like family, member 2	K06753|1|5e-21|107|mze:101480300|roundabout, axon guidance receptor 1;K06784|1|5e-21|107|mze:101480300|roundabout, axon guidance receptor 4;K06850|1|5e-21|107|mze:101480300|slit 3;K17256|3|2e-18|99.0|bfo:BRAFLDRAFT_69048|insulin-like growth factor-binding protein complex acid labile subunit;K06754|5|3e-18|98.2|mze:101467001|roundabout, axon guidance receptor 2;K06838|5|3e-18|98.2|mze:101467001|slit 1	GO:0031224//intrinsic component of membrane;GO:0031224//intrinsic component of membrane	-	GO:0048667//cell morphogenesis involved in neuron differentiation;GO:0048667//cell morphogenesis involved in neuron differentiation	gi|238637334|ref|NP_942563.2|/0/SLIT and NTRK-like protein 2 precursor [Mus musculus]
76459	3690	171	19	4.33	0.47	-3.20363	Down	1.76364e-32	3.55675e-31	Car12	carbonic anhydrase 12	K01672|1|0.0|672|rno:363085|carbonic anhydrase [EC:4.2.1.1]	GO:0031224//intrinsic component of membrane;GO:0031224//intrinsic component of membrane	GO:0046914//transition metal ion binding;GO:0016836//hydro-lyase activity;GO:0046914//transition metal ion binding;GO:0016836//hydro-lyase activity	GO:0044237//cellular metabolic process;GO:0044237//cellular metabolic process	gi|21595173|gb|AAH31385.1|/0/Car12 protein [Mus musculus]
56506	736	18	2	2.38	0.26	-3.19438	Down	0.00019643	0.000701027	Cib2	calcium and integrin binding family member 2	K17259|1|8e-43|175|spu:756594|calcium and integrin-binding protein 1	-	GO:0046872//metal ion binding	-	gi|9790085|ref|NP_062660.1|/3.22127e-94/calcium and integrin-binding family member 2 [Mus musculus]
72393	4668	36.47	4.09	0.73	0.08	-3.18982	Down	8.15164e-08	4.56897e-07	Faim2	Fas apoptotic inhibitory molecule 2	K06890|1|7e-69|265|bom:102271112|uncharacterized protein	GO:0044459;GO:0031224//intrinsic component of membrane;GO:0044459;GO:0031224//intrinsic component of membrane	-	GO:0012501//programmed cell death;GO:0007399//nervous system development;GO:0012501//programmed cell death;GO:0007399//nervous system development	gi|37360156|dbj|BAC98056.1|/1.88187e-156/mKIAA0950 protein [Mus musculus]
320873	3194	28	3	0.82	0.09	-3.18763	Down	2.13214e-06	1.00537e-05	Cdh10	cadherin 10	K06798|1|0.0|1511|mmu:320873|cadherin 6, type 2, K-cadherin;K06801|1|0.0|1511|mmu:320873|cadherin 9, type 2, T1-cadherin;K06802|1|0.0|1511|mmu:320873|cadherin 10, type 2, T2-cadherin	GO:0031224//intrinsic component of membrane;GO:0031224//intrinsic component of membrane	GO:0046872//metal ion binding;GO:0046872//metal ion binding	GO:0045216//cell-cell junction organization;GO:0016337//single organismal cell-cell adhesion;GO:0045216//cell-cell junction organization;GO:0016337//single organismal cell-cell adhesion	gi|148676983|gb|EDL08930.1|/0/mCG123390, isoform CRA_d [Mus musculus]
14963	1164	79.95	8.91	6.56	0.72	-3.18763	Down	2.79202e-16	2.9306e-15	H2-Bl	histocompatibility 2, blastocyst	K06458|1|0.0|690|mmu:14963|CD8A antigen, alpha polypeptide;K06459|1|0.0|690|mmu:14963|CD8B antigen, beta polypeptide;K06751|1|0.0|690|mmu:14963|major histocompatibility complex, class I	GO:0031224//intrinsic component of membrane	-	GO:0045953//negative regulation of natural killer cell mediated cytotoxicity	gi|294997253|ref|NP_032225.2|/0/histocompatibility 2, blastocyst precursor [Mus musculus]
18715	2054	2967	331	135.98	14.97	-3.18325	Down	0	0	Pim2	proviral integration site 2	K08806|1|0.0|637|mmu:18715|proto-oncogene serine/threonine-protein kinase Pim-2 [EC:2.7.11.1]	-	GO:0004672//protein kinase activity;GO:0032559//adenyl ribonucleotide binding	GO:0006796//phosphate-containing compound metabolic process;GO:0007249//I-kappaB kinase/NF-kappaB signaling;GO:0043066//negative regulation of apoptotic process;GO:0006914//autophagy;GO:0006464//cellular protein modification process	gi|765067|gb|AAA98923.1|/2.80611e-180/protein-serine/threonine kinase [Mus musculus]
224833	5032	456	51	8.44	0.93	-3.18194	Down	7.7322e-84	4.668e-82	AI661453	expressed sequence AI661453	K08618|1|5e-09|67.0|mze:101478756|a disintegrin and metalloproteinase with thrombospondin motifs 2 [EC:3.4.24.14];K10491|3|1e-08|65.5|mgp:104917069|zinc finger and BTB domain-containing protein 4	-	-	-	gi|161484644|ref|NP_663464.2|/0/uncharacterized protein C6orf132 homolog [Mus musculus]
27385	4662	311	35	6.22	0.69	-3.17225	Down	1.54264e-57	5.72826e-56	Magel2	melanoma antigen, family L, 2	K12464|1|9e-42|175|mmu:94275|melanoma-associated antigen D1	-	GO:0005488//binding	-	gi|257900510|ref|NP_038807.4|/0/MAGE-like protein 2 [Mus musculus]
20472	2108	24.28	2.67	1.08	0.12	-3.16993	Down	4.81168e-06	2.17146e-05	Six2	sine oculis-related homeobox 2	K19472|1|5e-126|454|rno:366542|homeobox protein SIX2	GO:0043231//intracellular membrane-bounded organelle	GO:0001071//nucleic acid binding transcription factor activity;GO:0003677//DNA binding	GO:0009888//tissue development;GO:0001822//kidney development;GO:0006357//regulation of transcription from RNA polymerase II promoter;GO:0006605//protein targeting;GO:0045595//regulation of cell differentiation;GO:0042471//ear morphogenesis;GO:0048704//embryonic skeletal system morphogenesis	gi|586455308|ref|XP_006839478.1|/3.46529e-125/PREDICTED: homeobox protein SIX2 [Chrysochloris asiatica]
18779	7112	21	2	0.27	0.03	-3.16993	Down	3.12078e-05	0.000126473	Pla2r1	phospholipase A2 receptor 1	K06560|1|0.0|3082|mmu:18779|mannose receptor, C type	GO:0016021//integral component of membrane;GO:0044421	GO:0004871//signal transducer activity;GO:0030246//carbohydrate binding	GO:0016192//vesicle-mediated transport	gi|148695017|gb|EDL26964.1|/0/phospholipase A2 receptor 1 [Mus musculus]
72902	3103	18	2	0.54	0.06	-3.16993	Down	0.00019643	0.00070076	Spock3	sparc/osteonectin, cwcv and kazal-like domains proteoglycan 3	K08136|1|0.0|843|mmu:72902|sparc/osteonectin, cwcv and kazal-like domains proteoglycan (testican)	GO:0031012//extracellular matrix;GO:0031012//extracellular matrix;GO:0031012//extracellular matrix	GO:0046872//metal ion binding;GO:0030247//polysaccharide binding;GO:0030234//enzyme regulator activity;GO:0046872//metal ion binding;GO:0030247//polysaccharide binding;GO:0030234//enzyme regulator activity;GO:0046872//metal ion binding;GO:0030247//polysaccharide binding;GO:0030234//enzyme regulator activity	GO:0010466//negative regulation of peptidase activity;GO:0018149//peptide cross-linking;GO:0023052//signaling;GO:0010466//negative regulation of peptidase activity;GO:0018149//peptide cross-linking;GO:0023052//signaling;GO:0010466//negative regulation of peptidase activity;GO:0018149//peptide cross-linking;GO:0023052//signaling	gi|148696720|gb|EDL28667.1|/0/sparc/osteonectin, cwcv and kazal-like domains proteoglycan 3, isoform CRA_d [Mus musculus]
171166	1712	18	2	0.99	0.11	-3.16993	Down	0.00019643	0.000701295	Mcoln3	mucolipin 3	K04994|1|0.0|1097|mmu:171166|mucolipin 3	GO:0031224//intrinsic component of membrane;GO:0044424	GO:0015075//ion transmembrane transporter activity	GO:0060113//inner ear receptor cell differentiation;GO:0050954//sensory perception of mechanical stimulus;GO:0006811//ion transport;GO:0007610//behavior	gi|26328769|dbj|BAC28123.1|/0/unnamed protein product [Mus musculus]
72169	2830	19	2	0.63	0.07	-3.16993	Down	0.000106794	0.000399971	Trim29	tripartite motif-containing 29	K12010|1|0.0|1100|mmu:72169|tripartite motif-containing protein 29	GO:0044424	GO:0046914//transition metal ion binding	-	gi|160333881|ref|NP_076144.2|/0/tripartite motif-containing protein 29 [Mus musculus]
12290	12697	13	0	0.09	0.01	-3.16993	Down	0.000110807	0.000413759	Cacna1e	calcium channel, voltage-dependent, R type, alpha 1E subunit	K04852|1|0.0|3789|mmu:12290|voltage-dependent calcium channel R type alpha-1E	-	-	-	gi|568908063|ref|XP_006529162.1|/0/PREDICTED: voltage-dependent R-type calcium channel subunit alpha-1E isoform X8 [Mus musculus]
625530	1885	154.28	17.49	7.72	0.86	-3.16619	Down	1.80335e-29	3.26715e-28	Usp17le	ubiquitin specific peptidase 17-like E	K11845|1|0.0|1099|mmu:625530|ubiquitin carboxyl-terminal hydrolase 17 [EC:3.4.19.12]	-	GO:0019783//ubiquitin-like protein-specific protease activity;GO:0016790//thiolester hydrolase activity	GO:0070646//protein modification by small protein removal;GO:0019941//modification-dependent protein catabolic process	gi|379698859|ref|NP_001243902.1|/0/ubiquitin carboxyl-terminal hydrolase 17-like protein E [Mus musculus]
18008	6143	844	96	12.78	1.43	-3.1598	Down	1.32051e-152	1.91577e-150	Nes	nestin	K07609|1|0.0|3216|mmu:18008|nestin	GO:0043234//protein complex;GO:0005856//cytoskeleton	GO:0032403//protein complex binding;GO:0048020//CCR chemokine receptor binding	GO:0009314//response to radiation;GO:0007417//central nervous system development;GO:0043010//camera-type eye development;GO:0006915//apoptotic process;GO:0030030//cell projection organization;GO:0030842;GO:0042221//response to chemical;GO:0009991//response to extracellular stimulus;GO:0030154//cell differentiation;GO:0008284//positive regulation of cell proliferation	gi|148683377|gb|EDL15324.1|/0/nestin, isoform CRA_a [Mus musculus]
30878	3148	123	14	3.66	0.41	-3.15815	Down	1.58597e-23	2.29024e-22	Apln	apelin	K05225|1|2e-21|107|mmu:30878|apelin	GO:0044444//cytoplasmic part;GO:0044421	GO:0071855//neuropeptide receptor binding	GO:0008016//regulation of heart contraction;GO:0008217//regulation of blood pressure;GO:0019229//regulation of vasoconstriction;GO:0031649//heat generation;GO:0046887//positive regulation of hormone secretion;GO:0016310//phosphorylation;GO:0008283//cell proliferation;GO:0042311//vasodilation;GO:0007631//feeding behavior	gi|148697116|gb|EDL29063.1|/2.85134e-63/apelin [Mus musculus]
13363	2381	18	2	0.71	0.08	-3.14975	Down	0.00019643	0.000701161	Dhh	desert hedgehog	K11990|1|0.0|666|mmu:13363|desert hedgehog	GO:0016020//membrane	GO:0046914//transition metal ion binding;GO:0016787//hydrolase activity	GO:0008366//axon ensheathment;GO:0007049//cell cycle;GO:0043627//response to estrogen;GO:0030908//protein splicing;GO:0007281//germ cell development;GO:0006694//steroid biosynthetic process;GO:0007166//cell surface receptor signaling pathway	gi|6681181|ref|NP_031883.1|/0/desert hedgehog protein precursor [Mus musculus]
12268	5427	20.47	2.57	0.35	0.04	-3.12928	Down	5.78344e-05	0.000225259	C4b	complement component 4B (Chido blood group)	K03989|1|0.0|3378|mmu:12268|complement component 4	GO:0044421	GO:0061135	GO:0006939//smooth muscle contraction;GO:0010466//negative regulation of peptidase activity;GO:0006952//defense response;GO:0002455//humoral immune response mediated by circulating immunoglobulin	gi|568998745|ref|XP_006523594.1|/0/PREDICTED: complement C4-B isoform X1 [Mus musculus]
13447	5068	19	2	0.35	0.04	-3.12928	Down	0.000106794	0.000399731	Doc2b	double C2, beta	K18665|1|3e-82|310|fca:101082437|nudix motif 8 [EC:3.6.1.-];K15290|2|6e-42|176|nvi:100120087|synaptotagmin-1	GO:0043234//protein complex;GO:0030136//clathrin-coated vesicle;GO:0016020//membrane	GO:0000149//SNARE binding;GO:0005543//phospholipid binding	GO:0050796//regulation of insulin secretion;GO:0006906//vesicle fusion;GO:0017158//regulation of calcium ion-dependent exocytosis;GO:0007269//neurotransmitter secretion;GO:0033036	gi|45433555|ref|NP_031899.2|/0/double C2-like domain-containing protein beta [Mus musculus]
11847	1417	52	6	3.48	0.4	-3.12102	Down	1.26486e-10	9.10803e-10	Arg2	arginase type II	K01476|1|0.0|717|mmu:11847|arginase [EC:3.5.3.1]	GO:0043231//intracellular membrane-bounded organelle	GO:0016813//hydrolase activity, acting on carbon-nitrogen (but not peptide) bonds, in linear amidines;GO:0043169//cation binding;GO:0019899//enzyme binding	GO:0032496//response to lipopolysaccharide;GO:0009611//response to wounding;GO:0010243//response to organonitrogen compound;GO:0012501//programmed cell death;GO:0010958;GO:0006527//arginine catabolic process;GO:0033273//response to vitamin;GO:0010038//response to metal ion;GO:0001101//response to acid chemical;GO:0030323//respiratory tube development;GO:0019627//urea metabolic process;GO:0048609//multicellular organismal reproductive process;GO:0048565//digestive tract development;GO:0009746;GO:0034341//response to interferon-gamma;GO:0032769//negative regulation of monooxygenase activity;GO:0070670//response to interleukin-4;GO:0051414//response to cortisol;GO:0006942//regulation of striated muscle contraction;GO:0031326	gi|148670691|gb|EDL02638.1|/0/arginase type II [Mus musculus]
71712	2807	26	3	0.87	0.1	-3.12102	Down	7.1295e-06	3.14097e-05	Dram1	DNA-damage regulated autophagy modulator 1	K01206|1|5e-08|62.8|aqu:100640753|alpha-L-fucosidase [EC:3.2.1.51]	-	-	-	gi|27229121|ref|NP_082154.2|/5.74981e-134/DNA damage-regulated autophagy modulator protein 1 [Mus musculus]
26360	3444	51	6	1.38	0.16	-3.10852	Down	2.29328e-10	1.62019e-09	Angptl2	angiopoietin-like 2	K06477|1|5e-56|222|bfo:BRAFLDRAFT_86061|sialophorin;K10104|1|5e-56|222|bfo:BRAFLDRAFT_86061|ficolin;K05465|2|1e-53|214|mze:101470933|angiopoietin 1;K05466|3|3e-53|213|bfo:BRAFLDRAFT_231341|angiopoietin 2	GO:0044421	GO:0005515//protein binding	GO:0023052//signaling	gi|31560520|ref|NP_036053.2|/0/angiopoietin-related protein 2 precursor [Mus musculus]
67790	3402	25	3	0.69	0.08	-3.10852	Down	1.29741e-05	5.53601e-05	Rab39b	RAB39B, member RAS oncogene family	K07925|1|1e-124|450|lve:103083371|Ras-related protein Rab-39B	GO:0043231//intracellular membrane-bounded organelle;GO:0016020//membrane	GO:0032561//guanyl ribonucleotide binding	GO:0043062//extracellular structure organization;GO:0035556//intracellular signal transduction;GO:0006810//transport	gi|505793897|ref|XP_004606541.1|/3.29415e-130/PREDICTED: ras-related protein Rab-39B [Sorex araneus]
71584	2451	18	2	0.69	0.08	-3.10852	Down	0.00019643	0.000700627	Gdpd2	glycerophosphodiester phosphodiesterase domain containing 2	K01124|1|0.0|885|mmu:71584|glycerophosphoinositol inositolphosphodiesterase [EC:3.1.4.43]	GO:0043232;GO:0031224//intrinsic component of membrane;GO:0043232;GO:0031224//intrinsic component of membrane	GO:0043169//cation binding;GO:0008081//phosphoric diester hydrolase activity;GO:0043169//cation binding;GO:0008081//phosphoric diester hydrolase activity	GO:0019400;GO:0019400	gi|148682222|gb|EDL14169.1|/0/glycerophosphodiester phosphodiesterase domain containing 2, isoform CRA_a [Mus musculus]
216049	4279	620.92	73	13.53	1.57	-3.10733	Down	7.18328e-111	6.55781e-109	Zfp365	zinc finger protein 365	K16737|1|0.0|774|mmu:216049|protein ZNF365	GO:0043231//intracellular membrane-bounded organelle	GO:0046914//transition metal ion binding	-	gi|30520065|ref|NP_848794.1|/0/protein ZNF365 [Mus musculus]
53945	3380	271	32	7.49	0.87	-3.10588	Down	2.6123e-49	8.18914e-48	Slc40a1	solute carrier family 40 (iron-regulated transporter), member 1	K14685|1|0.0|1054|mmu:53945|solute carrier family 40 (iron-regulated transporter), member 1	GO:0031224//intrinsic component of membrane;GO:0030136//clathrin-coated vesicle	GO:0005488//binding;GO:0022890//inorganic cation transmembrane transporter activity	GO:0012501//programmed cell death;GO:0060343;GO:0048534//hematopoietic or lymphoid organ development;GO:0006826//iron ion transport;GO:0060429//epithelium development;GO:0001776//leukocyte homeostasis;GO:0048871//multicellular organismal homeostasis	gi|124248585|ref|NP_058613.2|/0/solute carrier family 40 member 1 [Mus musculus]
13835	3273	499	59	14.26	1.66	-3.10272	Down	2.1392e-89	1.42983e-87	Epha1	Eph receptor A1	K05102|1|0.0|1855|mmu:13835|Eph receptor A1 [EC:2.7.10.1];K05462|1|0.0|1855|mmu:13835|ephrin-A	GO:0016021//integral component of membrane	GO:0004714//transmembrane receptor protein tyrosine kinase activity;GO:0032559//adenyl ribonucleotide binding	GO:0006464//cellular protein modification process;GO:0007167//enzyme linked receptor protein signaling pathway	gi|31980651|ref|NP_076069.2|/0/ephrin type-A receptor 1 precursor [Mus musculus]
11910	1981	110	13	5.23	0.61	-3.09993	Down	7.38418e-21	9.57029e-20	Atf3	activating transcription factor 3	K09032|1|1e-83|313|ssc:100738612|activating transcription factor 3	GO:0043234//protein complex;GO:0031981//nuclear lumen	GO:0001071//nucleic acid binding transcription factor activity;GO:0003677//DNA binding;GO:0005515//protein binding	GO:0006351//transcription, DNA-templated;GO:0006006//glucose metabolic process;GO:0008283//cell proliferation	gi|545215964|ref|XP_005609866.1|/2.10654e-84/PREDICTED: cyclic AMP-dependent transcription factor ATF-3 isoform X2 [Equus caballus]
20855	3743	103	12	2.57	0.3	-3.09873	Down	9.85854e-20	1.22268e-18	Stc1	stanniocalcin 1	-	GO:0044459;GO:0044424;GO:0044421	GO:0005102//receptor binding	GO:0001666//response to hypoxia;GO:0033273//response to vitamin;GO:0030002//cellular anion homeostasis;GO:0006875//cellular metal ion homeostasis;GO:0051384//response to glucocorticoid;GO:0007165//signal transduction;GO:0007275//multicellular organism development;GO:0007154//cell communication;GO:0003006//developmental process involved in reproduction;GO:0051591//response to cAMP	gi|134053908|ref|NP_033311.3|/2.93351e-128/stanniocalcin-1 precursor [Mus musculus]
14776	1071	56.37	6.66	5.04	0.59	-3.09464	Down	1.15027e-11	8.94366e-11	Gpx2	glutathione peroxidase 2	K00432|1|5e-108|393|mmu:14776|glutathione peroxidase [EC:1.11.1.9]	GO:0044444//cytoplasmic part	GO:0004601//peroxidase activity	GO:0002437//inflammatory response to antigenic stimulus;GO:0009608//response to symbiont;GO:0048871//multicellular organismal homeostasis;GO:0008152//metabolic process;GO:0044419//interspecies interaction between organisms	gi|145275168|ref|NP_109602.2|/2.88321e-107/glutathione peroxidase 2 [Mus musculus]
103889	1631	50	6	2.9	0.34	-3.09245	Down	4.15016e-10	2.86712e-09	Hoxb2	homeobox B2	K09302|1|8e-162|572|mmu:103889|homeobox protein HoxA/B2	GO:0043231//intracellular membrane-bounded organelle	GO:0001071//nucleic acid binding transcription factor activity;GO:0003677//DNA binding	GO:0003002//regionalization;GO:0048562//embryonic organ morphogenesis;GO:0021604;GO:0003013//circulatory system process;GO:0006351//transcription, DNA-templated;GO:0021546//rhombomere development;GO:0002009//morphogenesis of an epithelium	gi|94158904|ref|NP_598793.2|/4.84825e-161/homeobox protein Hox-B2 [Mus musculus]
50786	4672	126.9	15.57	2.64	0.31	-3.0902	Down	1.27676e-23	1.84943e-22	Hs6st2	heparan sulfate 6-O-sulfotransferase 2	K08102|1|0.0|795|mmu:50786|heparan sulfate 6-O-sulfotransferase HS6ST2 [EC:2.8.2.-]	GO:0031224//intrinsic component of membrane;GO:0031224//intrinsic component of membrane	GO:0003824//catalytic activity;GO:0003824//catalytic activity	-	gi|116284408|ref|NP_001070670.1|/0/heparan-sulfate 6-O-sulfotransferase 2 isoform 1 [Mus musculus]
58861	2802	27	3	0.85	0.1	-3.08746	Down	3.9049e-06	1.78375e-05	Cysltr1	cysteinyl leukotriene receptor 1	K04322|1|0.0|708|mmu:58861|cysteinyl leukotriene receptor 1	GO:0016021//integral component of membrane;GO:0016021//integral component of membrane;GO:0016021//integral component of membrane	GO:0004930//G-protein coupled receptor activity;GO:0004930//G-protein coupled receptor activity;GO:0004930//G-protein coupled receptor activity	GO:0070838//divalent metal ion transport;GO:0006952//defense response;GO:0007166//cell surface receptor signaling pathway;GO:0019229//regulation of vasoconstriction;GO:0042221//response to chemical;GO:0070838//divalent metal ion transport;GO:0006952//defense response;GO:0007166//cell surface receptor signaling pathway;GO:0019229//regulation of vasoconstriction;GO:0042221//response to chemical;GO:0070838//divalent metal ion transport;GO:0006952//defense response;GO:0007166//cell surface receptor signaling pathway;GO:0019229//regulation of vasoconstriction;GO:0042221//response to chemical	gi|31542449|ref|NP_067451.2|/0/cysteinyl leukotriene receptor 1 isoform a [Mus musculus]
243362	5581	61	7	1.02	0.12	-3.08746	Down	2.79938e-12	2.27983e-11	Stard13	StAR-related lipid transfer (START) domain containing 13	K07526|1|2e-13|82.0|cbr:CBG06126|SLIT-ROBO Rho GTPase activating protein;K08773|2|8e-13|79.7|crg:105342928|RalA-binding protein 1;K05732|3|1e-12|79.0|tru:101068709|glucocorticoid receptor DNA-binding factor 1;K10360|4|3e-12|77.8|soc:105194477|myosin IX	-	-	-	gi|148673941|gb|EDL05888.1|/0/serologically defined colon cancer antigen 13, isoform CRA_b [Mus musculus]
233186	2427	25	3	0.93	0.11	-3.07973	Down	1.29741e-05	5.53854e-05	Siglecf	sialic acid binding Ig-like lectin F	K06549|1|0.0|1031|mmu:233186|sialic acid binding Ig-like lectin 5/14	GO:0031224//intrinsic component of membrane;GO:0031224//intrinsic component of membrane	-	-	gi|148690702|gb|EDL22649.1|/0/sialic acid binding Ig-like lectin F, isoform CRA_b [Mus musculus]
140489	2520	25	3	0.93	0.11	-3.07973	Down	1.29741e-05	5.53475e-05	Bhlhe23	basic helix-loop-helix family, member e23	K09086|1|3e-84|315|mmu:140489|class B basic helix-loop-helix protein 4/5	-	-	GO:0048563//post-embryonic organ morphogenesis;GO:0043069//negative regulation of programmed cell death;GO:0006351//transcription, DNA-templated	gi|31542226|ref|NP_542372.2|/1.82843e-83/class E basic helix-loop-helix protein 23 [Mus musculus]
26382	2631.04	33	4	1.18	0.14	-3.07529	Down	4.89834e-07	2.51157e-06	Fgd2	FYVE, RhoGEF and PH domain containing 2	K05721|1|0.0|1318|mmu:26382|FYVE, RhoGEF and PH domain containing 2	GO:0043231//intracellular membrane-bounded organelle;GO:0043232;GO:0044444//cytoplasmic part;GO:0016020//membrane;GO:0043231//intracellular membrane-bounded organelle;GO:0043232;GO:0044444//cytoplasmic part;GO:0016020//membrane	GO:0043169//cation binding;GO:0005088//Ras guanyl-nucleotide exchange factor activity;GO:0043169//cation binding;GO:0005088//Ras guanyl-nucleotide exchange factor activity	GO:0019222//regulation of metabolic process;GO:0007266//Rho protein signal transduction;GO:0019222//regulation of metabolic process;GO:0007266//Rho protein signal transduction	gi|3599940|gb|AAC35430.1|/0/faciogenital dysplasia protein 2 [Mus musculus]
387609	4392	99	12	2.1	0.25	-3.07039	Down	1.04648e-18	1.24506e-17	Zhx2	zinc fingers and homeoboxes 2	-	GO:0031981//nuclear lumen;GO:0016020//membrane	GO:0046914//transition metal ion binding;GO:0001071//nucleic acid binding transcription factor activity;GO:0003677//DNA binding	GO:0006357//regulation of transcription from RNA polymerase II promoter;GO:0006401//RNA catabolic process;GO:0019827//stem cell population maintenance	gi|148697335|gb|EDL29282.1|/0/zinc fingers and homeoboxes protein 2, isoform CRA_a [Mus musculus]
207521	5786	140.33	16.88	2.26	0.27	-3.06529	Down	1.5299e-26	2.49844e-25	Dtx4	deltex 4, E3 ubiquitin ligase	K06058|1|0.0|1165|mmu:207521|deltex [EC:2.3.2.27]	GO:0044424	GO:0046914//transition metal ion binding	GO:0007166//cell surface receptor signaling pathway	gi|188219611|ref|NP_766030.3|/0/E3 ubiquitin-protein ligase DTX4 [Mus musculus]
12741	1420	25	3	1.67	0.2	-3.06178	Down	1.29741e-05	5.53349e-05	Cldn5	claudin 5	K06087|1|1e-89|332|mmu:12741|claudin	GO:0043296//apical junction complex;GO:0033267;GO:0031224//intrinsic component of membrane;GO:0043218//compact myelin	GO:0005515//protein binding	GO:0016337//single organismal cell-cell adhesion;GO:0008366//axon ensheathment	gi|31980735|ref|NP_038833.2|/9.1202e-89/claudin-5 [Mus musculus]
210356	7107	19	2	0.25	0.03	-3.05889	Down	0.000106794	0.000399811	Nckap5	NCK-associated protein 5	K18401|1|7e-16|89.0|acs:100558460|KAT8 regulatory NSL complex subunit 2	-	-	-	gi|126362961|ref|NP_001075225.1|/0/Nck-associated protein 5 isoform 1 [Mus musculus]
12311	3471	74	9	1.99	0.24	-3.05166	Down	2.72386e-14	2.52362e-13	Calcr	calcitonin receptor	K04576|1|0.0|940|mmu:12311|calcitonin receptor	GO:0043005//neuron projection;GO:0044297//cell body;GO:0031224//intrinsic component of membrane;GO:0044446;GO:0030141//secretory granule;GO:0043005//neuron projection;GO:0044297//cell body;GO:0031224//intrinsic component of membrane;GO:0044446;GO:0030141//secretory granule	GO:0017046//peptide hormone binding;GO:0004930//G-protein coupled receptor activity;GO:0017046//peptide hormone binding;GO:0004930//G-protein coupled receptor activity	GO:0032844//regulation of homeostatic process;GO:0002573//myeloid leukocyte differentiation;GO:0001503//ossification;GO:0010863//positive regulation of phospholipase C activity;GO:0051480//regulation of cytosolic calcium ion concentration;GO:0007188//adenylate cyclase-modulating G-protein coupled receptor signaling pathway;GO:0031960//response to corticosteroid;GO:0031281//positive regulation of cyclase activity;GO:0016071//mRNA metabolic process;GO:0032844//regulation of homeostatic process;GO:0002573//myeloid leukocyte differentiation;GO:0001503//ossification;GO:0010863//positive regulation of phospholipase C activity;GO:0051480//regulation of cytosolic calcium ion concentration;GO:0007188//adenylate cyclase-modulating G-protein coupled receptor signaling pathway;GO:0031960//response to corticosteroid;GO:0031281//positive regulation of cyclase activity;GO:0016071//mRNA metabolic process	gi|112181169|ref|NP_001036190.1|/0/calcitonin receptor isoform 1a precursor [Mus musculus]
269633	1805	170	21	8.89	1.08	-3.04115	Down	7.17468e-31	1.37435e-29	Wdr86	WD repeat domain 86	K10260|1|1e-37|160|amj:102559428|F-box and WD-40 domain protein 7	-	-	-	gi|124517674|ref|NP_001074910.1|/0/WD repeat domain 86 [Mus musculus]
14622	1704	56	7	3.11	0.38	-3.03284	Down	5.3941e-11	3.99804e-10	Gjb5	gap junction protein, beta 5	K07624|1|2e-152|541|mmu:14622|gap junction protein, beta 5	GO:0005921//gap junction;GO:0031224//intrinsic component of membrane	-	GO:0060706//cell differentiation involved in embryonic placenta development;GO:0048598//embryonic morphogenesis;GO:0009888//tissue development	gi|6753996|ref|NP_034421.1|/1.26225e-151/gap junction beta-5 protein [Mus musculus]
212326	5479	38	5	0.65	0.08	-3.02237	Down	1.10848e-07	6.11054e-07	Fam149a	family with sequence similarity 149, member A	-	-	-	-	gi|23956296|ref|NP_705763.1|/0/protein FAM149A [Mus musculus]
320354	2894	25	3	0.81	0.1	-3.01792	Down	1.29741e-05	5.53728e-05	Grin1os	glutamate receptor, ionotropic, NMDA1 (zeta 1), opposite strand	K05208|1|9e-111|114|hgl:101720185|glutamate receptor ionotropic, NMDA 1	-	-	-	gi|528768645|gb|EPY88304.1|/7.29288e-111/glutamate [NMDA] receptor subunit zeta-1 precursor [Camelus ferus]
73284	2721	368.36	46.15	12.69	1.57	-3.01486	Down	1.05661e-64	4.5774e-63	Ddit4l	DNA-damage-inducible transcript 4-like	K08270|1|8e-29|131|cmk:103181311|DNA-damage-inducible transcript 4	-	-	GO:0007165//signal transduction	gi|344258652|gb|EGW14756.1|/2.70945e-111/DNA-damage-inducible transcript 4-like protein [Cricetulus griseus]
53972	2764	31	4	1.05	0.13	-3.01381	Down	1.59673e-06	7.64266e-06	Ngef	neuronal guanine nucleotide exchange factor	K07525|1|0.0|1127|mmu:53972|neuronal guanine nucleotide exchange factor	GO:0044444//cytoplasmic part;GO:0016020//membrane;GO:0030427//site of polarized growth;GO:0044444//cytoplasmic part;GO:0016020//membrane	GO:0005488//binding;GO:0005088//Ras guanyl-nucleotide exchange factor activity;GO:0005088//Ras guanyl-nucleotide exchange factor activity;GO:0005488//binding	GO:0048869//cellular developmental process;GO:0048731//system development;GO:0019222//regulation of metabolic process;GO:0007169//transmembrane receptor protein tyrosine kinase signaling pathway;GO:0009966//regulation of signal transduction;GO:0007266//Rho protein signal transduction;GO:0019222//regulation of metabolic process;GO:0048731//system development;GO:0007266//Rho protein signal transduction;GO:0048869//cellular developmental process	gi|162417959|ref|NP_063920.2|/0/ephexin-1 isoform 2 [Mus musculus]
214575	3168	92	11	2.57	0.32	-3.00562	Down	1.40728e-17	1.56582e-16	Tdrd5	tudor domain containing 5	K18407|1|0.0|2006|mmu:214575|tudor domain-containing protein 5	-	GO:0005488//binding;GO:0005488//binding	-	gi|197927156|ref|NP_001128213.1|/0/tudor domain-containing protein 5 isoform 1 [Mus musculus]
53868	1060	119	15	10.75	1.34	-3.00403	Down	7.76834e-22	1.04971e-20	Rab25	RAB25, member RAS oncogene family	K07906|1|3e-116|420|mmu:53868|Ras-related protein Rab-25	GO:0031143//pseudopodium;GO:0016020//membrane;GO:0031410//cytoplasmic vesicle	GO:0032561//guanyl ribonucleotide binding;GO:0005515//protein binding	GO:0035556//intracellular signal transduction;GO:0008283//cell proliferation;GO:0030030//cell projection organization;GO:0006810//transport	gi|31980838|ref|NP_058595.2|/2.1719e-115/ras-related protein Rab-25 [Mus musculus]
17183	2243	24	3	0.96	0.12	-3	Down	2.35266e-05	9.67055e-05	Matn4	matrilin 4	K19467|1|4e-91|338|cfa:482985|matrilin-3	-	-	-	gi|224967060|ref|NP_038620.2|/0/matrilin-4 precursor [Mus musculus]
79362	6124	130	17	2	0.25	-3	Down	2.47114e-23	3.53573e-22	Bhlhe41	basic helix-loop-helix family, member e41	K03730|1|1e-143|514|rno:117095|class B basic helix-loop-helix protein 3	GO:0043234//protein complex;GO:0043234//protein complex	GO:0003712//transcription cofactor activity;GO:0003712//transcription cofactor activity	GO:0006357//regulation of transcription from RNA polymerase II promoter;GO:0009605//response to external stimulus;GO:0006357//regulation of transcription from RNA polymerase II promoter	gi|13277378|ref|NP_077789.1|/1.3121e-165/class E basic helix-loop-helix protein 41 isoform 1 [Mus musculus]
12638	6305	22	3	0.32	0.04	-3	Down	7.64682e-05	0.00029248	Cftr	cystic fibrosis transmembrane conductance regulator	K05031|1|0.0|2765|mmu:12638|cystic fibrosis transmembrane conductance regulator [EC:3.6.3.49]	GO:0012506//vesicle membrane;GO:0034702//ion channel complex;GO:0005769//early endosome;GO:0030867//rough endoplasmic reticulum membrane;GO:0042995//cell projection;GO:0044459	GO:0005253//anion channel activity;GO:0019904//protein domain specific binding;GO:0032559//adenyl ribonucleotide binding;GO:0042626//ATPase activity, coupled to transmembrane movement of substances	GO:0008203//cholesterol metabolic process;GO:0006821//chloride transport;GO:0048545//response to steroid hormone;GO:0042311//vasodilation;GO:0009207;GO:0030323//respiratory tube development;GO:0046903//secretion;GO:0042044//fluid transport;GO:0015918//sterol transport	gi|14141185|ref|NP_066388.1|/0/cystic fibrosis transmembrane conductance regulator [Mus musculus]
67448	6963	429	55	5.73	0.72	-2.99247	Down	2.89766e-74	1.50221e-72	Plxdc2	plexin domain containing 2	-	GO:0031224//intrinsic component of membrane	-	-	gi|31543855|ref|NP_080438.2|/0/plexin domain-containing protein 2 precursor [Mus musculus]
16658	3389	31.62	4.07	0.87	0.11	-2.98351	Down	1.59673e-06	7.64071e-06	Mafb	v-maf musculoaponeurotic fibrosarcoma oncogene family, protein B (avian)	K09036|1|2e-122|442|mmu:16658|transcription factor MAFB	GO:0043231//intracellular membrane-bounded organelle;GO:0043234//protein complex	GO:0003677//DNA binding;GO:0005515//protein binding	GO:0042471//ear morphogenesis;GO:0006357//regulation of transcription from RNA polymerase II promoter;GO:0045638//negative regulation of myeloid cell differentiation;GO:0021546//rhombomere development;GO:0007389//pattern specification process	gi|23308601|ref|NP_034788.1|/1.39124e-121/transcription factor MafB [Mus musculus]
233335	7104.24	404	49	4.98	0.63	-2.98272	Down	7.28708e-72	3.65624e-70	Synm	synemin, intermediate filament protein	K10376|1|0.0|1764|rno:308709|desmuslin	GO:0043234//protein complex;GO:0045111//intermediate filament cytoskeleton;GO:0030016//myofibril;GO:0070161;GO:0043234//protein complex;GO:0045111//intermediate filament cytoskeleton;GO:0030016//myofibril;GO:0070161;GO:0043234//protein complex;GO:0045111//intermediate filament cytoskeleton;GO:0030016//myofibril;GO:0070161	GO:0008092//cytoskeletal protein binding;GO:0032403//protein complex binding;GO:0005198//structural molecule activity;GO:0008092//cytoskeletal protein binding;GO:0032403//protein complex binding;GO:0005198//structural molecule activity;GO:0008092//cytoskeletal protein binding;GO:0032403//protein complex binding;GO:0005198//structural molecule activity	-	gi|153791809|ref|NP_964001.2|/0/synemin isoform H [Mus musculus]
15485	1317	23	3	1.66	0.21	-2.98272	Down	4.25014e-05	0.000168734	Hsd17b1	hydroxysteroid (17-beta) dehydrogenase 1	K00044|1|0.0|682|mmu:15485|17beta-estradiol 17-dehydrogenase [EC:1.1.1.62]	GO:0044444//cytoplasmic part	GO:0033764//steroid dehydrogenase activity, acting on the CH-OH group of donors, NAD or NADP as acceptor	GO:0048856//anatomical structure development;GO:0006702//androgen biosynthetic process;GO:0010038//response to metal ion	gi|6754248|ref|NP_034605.1|/0/estradiol 17-beta-dehydrogenase 1 [Mus musculus]
12842	5946	131	17	2.05	0.26	-2.97904	Down	1.3836e-23	2.00264e-22	Col1a1	collagen, type I, alpha 1	K04520|1|4e-151|539|mmu:12842|amyloid beta A4 protein;K05719|1|4e-151|539|mmu:12842|integrin beta 1;K06236|1|4e-151|539|mmu:12842|collagen, type I/II/III/V/XI/XXIV/XXVII, alpha;K06256|1|4e-151|539|mmu:12842|CD44 antigen;K06257|1|4e-151|539|mmu:12842|syndecan 1;K06493|1|4e-151|539|mmu:12842|integrin beta 3	-	-	-	gi|455975|gb|AAB29425.1|/2.63159e-150/type I collagen alpha 1 chain [Mus sp.]
27494	6974	419	54	5.58	0.71	-2.97437	Down	2.16994e-72	1.10055e-70	Amot	angiomotin	K16819|1|0.0|1420|rno:300289|angiomotin	-	-	-	gi|590121980|ref|NP_695231.3|/0/angiomotin isoform 1 [Mus musculus]
69771	1571	40	5	2.35	0.3	-2.96963	Down	3.42828e-08	1.99752e-07	1810019D21Rik	RIKEN cDNA 1810019D21 gene	-	GO:0043231//intracellular membrane-bounded organelle;GO:0043231//intracellular membrane-bounded organelle	GO:0003723//RNA binding;GO:0003723//RNA binding	GO:0010468//regulation of gene expression;GO:0006396//RNA processing;GO:0010468//regulation of gene expression;GO:0006396//RNA processing	gi|148679399|gb|EDL11346.1|/3.65951e-23/mCG1036084, isoform CRA_a [Mus musculus]
16519	5232	347	45	6.18	0.79	-2.96768	Down	4.7457e-60	1.86588e-58	Kcnj3	potassium inwardly-rectifying channel, subfamily J, member 3	K04997|1|0.0|959|rno:50599|potassium inwardly-rectifying channel subfamily J member 3	GO:0009986//cell surface;GO:0042383//sarcolemma;GO:0005887//integral component of plasma membrane;GO:0005887//integral component of plasma membrane;GO:0009986//cell surface;GO:0042383//sarcolemma	GO:0005488//binding;GO:0005242//inward rectifier potassium channel activity;GO:0005488//binding;GO:0005242//inward rectifier potassium channel activity	GO:0007267//cell-cell signaling;GO:0009628//response to abiotic stimulus;GO:0034220//ion transmembrane transport;GO:0030001//metal ion transport;GO:0009628//response to abiotic stimulus;GO:0007267//cell-cell signaling;GO:0030001//metal ion transport	gi|597738139|ref|XP_007231294.1|/2.21384e-153/PREDICTED: G protein-activated inward rectifier potassium channel 1-like [Astyanax mexicanus]
14664	3272	123	16	3.52	0.45	-2.96758	Down	3.31744e-22	4.55175e-21	Slc6a9	solute carrier family 6 (neurotransmitter transporter, glycine), member 9	K05038|1|0.0|1275|mmu:14664|solute carrier family 6 (neurotransmitter transporter, amino acid) member 5/7/9/14	GO:0016021//integral component of membrane	GO:0005488//binding;GO:0015175//neutral amino acid transmembrane transporter activity;GO:0005343//organic acid:sodium symporter activity;GO:0005326//neurotransmitter transporter activity	GO:0015804//neutral amino acid transport;GO:0035725//sodium ion transmembrane transport	gi|148698593|gb|EDL30540.1|/0/solute carrier family 6 (neurotransmitter transporter, glycine), member 9, isoform CRA_a [Mus musculus]
15186	2415	30	4	1.17	0.15	-2.96347	Down	2.86956e-06	1.33062e-05	Hdc	histidine decarboxylase	K01590|1|0.0|1314|mmu:15186|histidine decarboxylase [EC:4.1.1.22]	GO:0043005//neuron projection;GO:0044297//cell body;GO:0044444//cytoplasmic part	GO:0042802//identical protein binding;GO:0031406//carboxylic acid binding;GO:0016831//carboxy-lyase activity;GO:0048037//cofactor binding	GO:0006547//histidine metabolic process;GO:0006584//catecholamine metabolic process	gi|28173556|ref|NP_032256.3|/0/histidine decarboxylase [Mus musculus]
66260	1123.19	115	15	9.79	1.26	-2.95789	Down	7.9692e-21	1.03e-19	Tmem54	transmembrane protein 54	K08875|1|2e-17|92.0|amj:102565078|nuclear receptor-binding protein	GO:0031224//intrinsic component of membrane;GO:0031224//intrinsic component of membrane;GO:0031224//intrinsic component of membrane	-	-	gi|148698272|gb|EDL30219.1|/1.3023e-108/transmembrane protein 54, isoform CRA_c [Mus musculus]
55983	4106	92	12	2.09	0.27	-2.95247	Down	6.27236e-17	6.77364e-16	Pdzrn3	PDZ domain containing RING finger 3	K15682|1|0.0|2020|mmu:55983|ligand of Numb protein X 3/4 [EC:2.3.2.27]	GO:0045202//synapse	GO:0046914//transition metal ion binding;GO:0019787//ubiquitin-like protein transferase activity	GO:0048741//skeletal muscle fiber development;GO:0032446//protein modification by small protein conjugation	gi|256985136|ref|NP_061372.2|/0/E3 ubiquitin-protein ligase PDZRN3 [Mus musculus]
244061	1072	84	10.96	7.5	0.97	-2.95083	Down	3.42306e-16	3.57093e-15	Gm4971	Smad nuclear interacting protein 1 pseudogene	K13108|1|4e-136|486|cge:100755086|smad nuclear-interacting protein 1	GO:0043231//intracellular membrane-bounded organelle	GO:0005488//binding	GO:0006351//transcription, DNA-templated;GO:0035195//gene silencing by miRNA	gi|148675179|gb|EDL07126.1|/1.32077e-168/mCG61177 [Mus musculus]
668137	1573	215.11	28.2	12.95	1.68	-2.94642	Down	1.0151e-37	2.39868e-36	Gm8994	predicted gene 8994	K13025|1|0.0|811|mmu:668137|ATP-dependent RNA helicase [EC:3.6.4.13]	GO:0005681//spliceosomal complex;GO:0016604//nuclear body	GO:0003724//RNA helicase activity;GO:0032559//adenyl ribonucleotide binding;GO:0042623//ATPase activity, coupled;GO:0003729//mRNA binding	GO:0050658//RNA transport;GO:0006412//translation;GO:0000956//nuclear-transcribed mRNA catabolic process;GO:0009207;GO:0000377;GO:0042254//ribosome biogenesis	gi|218505708|ref|NP_001136206.1|/0/predicted gene, EG668137 [Mus musculus]
14555	2809	23	3	0.77	0.1	-2.94486	Down	4.25014e-05	0.00016877	Gpd1	glycerol-3-phosphate dehydrogenase 1 (soluble)	K00006|1|0.0|703|mmu:14555|glycerol-3-phosphate dehydrogenase (NAD+) [EC:1.1.1.8]	GO:0043231//intracellular membrane-bounded organelle;GO:0043234//protein complex;GO:0044444//cytoplasmic part	GO:0016901//oxidoreductase activity, acting on the CH-OH group of donors, quinone or similar compound as acceptor;GO:0016616//oxidoreductase activity, acting on the CH-OH group of donors, NAD or NADP as acceptor;GO:0042802//identical protein binding;GO:0000166//nucleotide binding;GO:0048037//cofactor binding	GO:0055114//oxidation-reduction process;GO:0006641//triglyceride metabolic process;GO:0006072//glycerol-3-phosphate metabolic process;GO:0019674//NAD metabolic process;GO:0006006//glucose metabolic process	gi|60360470|dbj|BAD90479.1|/0/mKIAA4010 protein [Mus musculus]
18218	4839	39.75	5.01	0.77	0.1	-2.94486	Down	6.17246e-08	3.49947e-07	Dusp8	dual specificity phosphatase 8	K04459|1|0.0|924|mmu:18218|dual specificity MAP kinase phosphatase [EC:3.1.3.16 3.1.3.48]	GO:0043231//intracellular membrane-bounded organelle	GO:0008138//protein tyrosine/serine/threonine phosphatase activity	GO:0006470//protein dephosphorylation;GO:0000165//MAPK cascade	gi|6679156|ref|NP_032774.1|/0/dual specificity protein phosphatase 8 [Mus musculus]
19126	3601.56	613	80	15.7	2.05	-2.93707	Down	1.72544e-104	1.42254e-102	Prom1	prominin 1	K06532|1|0.0|1453|mmu:19126|prominin 1	GO:0031513//nonmotile primary cilium;GO:0044421;GO:0044459;GO:0005902//microvillus;GO:0031988//membrane-bounded vesicle;GO:0016021//integral component of membrane;GO:0031513//nonmotile primary cilium;GO:0044421;GO:0044459;GO:0005902//microvillus;GO:0031988//membrane-bounded vesicle;GO:0016021//integral component of membrane;GO:0031513//nonmotile primary cilium;GO:0044421;GO:0044459;GO:0005902//microvillus;GO:0031988//membrane-bounded vesicle;GO:0016021//integral component of membrane;GO:0031513//nonmotile primary cilium;GO:0044421;GO:0044459;GO:0005902//microvillus;GO:0031988//membrane-bounded vesicle;GO:0016021//integral component of membrane;GO:0031513//nonmotile primary cilium;GO:0044421;GO:0044459;GO:0005902//microvillus;GO:0031988//membrane-bounded vesicle;GO:0016021//integral component of membrane;GO:0031513//nonmotile primary cilium;GO:0044421;GO:0044459;GO:0005902//microvillus;GO:0031988//membrane-bounded vesicle;GO:0016021//integral component of membrane;GO:0031513//nonmotile primary cilium;GO:0044421;GO:0044459;GO:0005902//microvillus;GO:0031988//membrane-bounded vesicle;GO:0016021//integral component of membrane;GO:0031513//nonmotile primary cilium;GO:0044421;GO:0044459;GO:0005902//microvillus;GO:0031988//membrane-bounded vesicle;GO:0016021//integral component of membrane	-	GO:0003407//neural retina development;GO:0001754//eye photoreceptor cell differentiation;GO:0003407//neural retina development;GO:0001754//eye photoreceptor cell differentiation;GO:0003407//neural retina development;GO:0001754//eye photoreceptor cell differentiation;GO:0003407//neural retina development;GO:0001754//eye photoreceptor cell differentiation;GO:0003407//neural retina development;GO:0001754//eye photoreceptor cell differentiation;GO:0003407//neural retina development;GO:0001754//eye photoreceptor cell differentiation;GO:0003407//neural retina development;GO:0001754//eye photoreceptor cell differentiation;GO:0003407//neural retina development;GO:0001754//eye photoreceptor cell differentiation	gi|148705655|gb|EDL37602.1|/0/prominin 1, isoform CRA_c [Mus musculus]
20672	1619	38	5	2.22	0.29	-2.93643	Down	1.10848e-07	6.10874e-07	Sox18	SRY (sex determining region Y)-box 18	K09270|1|1e-136|488|mmu:20672|transcription factor SOX7/8/10/18 (SOX group E/F)	GO:0043231//intracellular membrane-bounded organelle	GO:0001071//nucleic acid binding transcription factor activity;GO:0043565//sequence-specific DNA binding	GO:0043542//endothelial cell migration;GO:0008544//epidermis development;GO:0001885//endothelial cell development;GO:0003348;GO:0043009//chordate embryonic development;GO:0022404//molting cycle process;GO:0001945//lymph vessel development;GO:0048646//anatomical structure formation involved in morphogenesis	gi|124244106|ref|NP_033262.2|/9.11494e-136/transcription factor SOX-18 [Mus musculus]
12931	1671	256	34	14.48	1.9	-2.92999	Down	3.3261e-44	9.37469e-43	Crlf1	cytokine receptor-like factor 1	K05060|1|4e-23|112|cmk:103177817|interleukin 6 signal transducer	GO:0044421	GO:0004871//signal transducer activity;GO:0005515//protein binding	GO:0023052//signaling	gi|568955184|ref|XP_006509603.1|/0/PREDICTED: cytokine receptor-like factor 1 isoform X1 [Mus musculus]
16531	6020	24	3	0.38	0.05	-2.926	Down	2.35266e-05	9.66843e-05	Kcnma1	potassium large conductance calcium-activated channel, subfamily M, alpha member 1	K04936|1|0.0|2091|hsa:3778|potassium large conductance calcium-activated channel subfamily M alpha member 1	GO:0043231//intracellular membrane-bounded organelle;GO:0042734//presynaptic membrane;GO:0044297//cell body;GO:0009986//cell surface;GO:0031090//organelle membrane;GO:0033267;GO:0005887//integral component of plasma membrane;GO:0044444//cytoplasmic part;GO:0043231//intracellular membrane-bounded organelle;GO:0042734//presynaptic membrane;GO:0044297//cell body;GO:0009986//cell surface;GO:0031090//organelle membrane;GO:0033267;GO:0005887//integral component of plasma membrane;GO:0044444//cytoplasmic part;GO:0005887//integral component of plasma membrane;GO:0043231//intracellular membrane-bounded organelle;GO:0031090//organelle membrane;GO:0005887//integral component of plasma membrane	GO:0015269//calcium-activated potassium channel activity;GO:0008092//cytoskeletal protein binding;GO:0042802//identical protein binding;GO:0043169//cation binding;GO:0015269//calcium-activated potassium channel activity;GO:0008092//cytoskeletal protein binding;GO:0042802//identical protein binding;GO:0043169//cation binding;GO:0008092//cytoskeletal protein binding;GO:0043169//cation binding;GO:0015269//calcium-activated potassium channel activity;GO:0015269//calcium-activated potassium channel activity;GO:0008092//cytoskeletal protein binding;GO:0043169//cation binding	GO:0048511//rhythmic process;GO:0007267//cell-cell signaling;GO:0001508//action potential;GO:0030001//metal ion transport;GO:0006884//cell volume homeostasis;GO:0007589//body fluid secretion;GO:0060113//inner ear receptor cell differentiation;GO:0003014//renal system process;GO:0048545//response to steroid hormone;GO:0019218//regulation of steroid metabolic process;GO:0042311//vasodilation;GO:0021700//developmental maturation;GO:0060004//reflex;GO:0050954//sensory perception of mechanical stimulus;GO:0010038//response to metal ion;GO:0006915//apoptotic process;GO:0009628//response to abiotic stimulus;GO:0034220//ion transmembrane transport;GO:0006950//response to stress;GO:0014832//urinary bladder smooth muscle contraction;GO:0051260//protein homooligomerization;GO:0006875//cellular metal ion homeostasis;GO:0050905//neuromuscular process;GO:0045986//negative regulation of smooth muscle contraction;GO:0008344//adult locomotory behavior;GO:0048511//rhythmic process;GO:0007267//cell-cell signaling;GO:0001508//action potential;GO:0030001//metal ion transport;GO:0006884//cell volume homeostasis;GO:0007589//body fluid secretion;GO:0060113//inner ear receptor cell differentiation;GO:0003014//renal system process;GO:0048545//response to steroid hormone;GO:0019218//regulation of steroid metabolic process;GO:0042311//vasodilation;GO:0021700//developmental maturation;GO:0060004//reflex;GO:0050954//sensory perception of mechanical stimulus;GO:0010038//response to metal ion;GO:0006915//apoptotic process;GO:0009628//response to abiotic stimulus;GO:0034220//ion transmembrane transport;GO:0006950//response to stress;GO:0014832//urinary bladder smooth muscle contraction;GO:0051260//protein homooligomerization;GO:0006875//cellular metal ion homeostasis;GO:0050905//neuromuscular process;GO:0045986//negative regulation of smooth muscle contraction;GO:0008344//adult locomotory behavior;GO:0010038//response to metal ion;GO:0001775//cell activation;GO:0006915//apoptotic process;GO:0003014//renal system process;GO:0014832//urinary bladder smooth muscle contraction;GO:0006875//cellular metal ion homeostasis;GO:0007599//hemostasis;GO:0034220//ion transmembrane transport;GO:0030001//metal ion transport;GO:0006950//response to stress;GO:0006884//cell volume homeostasis;GO:0007599//hemostasis;GO:0030001//metal ion transport;GO:0006884//cell volume homeostasis;GO:0003014//renal system process;GO:0010038//response to metal ion;GO:0006915//apoptotic process;GO:0034220//ion transmembrane transport;GO:0006950//response to stress;GO:0001775//cell activation;GO:0014832//urinary bladder smooth muscle contraction;GO:0006875//cellular metal ion homeostasis	gi|358438073|ref|NP_001240303.1|/0/calcium-activated potassium channel subunit alpha-1 isoform 18 [Mus musculus]
66205	1363	37	5	2.58	0.34	-2.92376	Down	1.98536e-07	1.06403e-06	Cd302	CD302 antigen	K06722|1|4e-113|410|mmu:66205|CD302 antigen;K06559|3|6e-95|350|cge:100769089|lymphocyte antigen 75	GO:0031224//intrinsic component of membrane;GO:0031224//intrinsic component of membrane	GO:0030246//carbohydrate binding;GO:0004871//signal transducer activity;GO:0030246//carbohydrate binding	-	gi|27228976|ref|NP_079698.2|/3.07183e-115/CD302 antigen isoform b precursor [Mus musculus]
234214	4188	36	4	0.68	0.09	-2.91754	Down	8.15164e-08	4.57034e-07	Sorbs2	sorbin and SH3 domain containing 2	K06086|1|2e-90|337|hgl:101711592|sorbin and SH3 domain containing 1	-	-	-	gi|568954727|ref|XP_006509435.1|/0/PREDICTED: sorbin and SH3 domain-containing protein 2 isoform X54 [Mus musculus]
20743	8254	904	122	10.17	1.35	-2.91329	Down	1.03774e-150	1.49394e-148	Sptbn2	spectrin beta, non-erythrocytic 2	K06115|1|0.0|4215|mmu:20743|spectrin beta	GO:0044297//cell body;GO:0030864//cortical actin cytoskeleton;GO:0034399//nuclear periphery	GO:0005198//structural molecule activity	GO:0017156//calcium ion regulated exocytosis;GO:0030835//negative regulation of actin filament depolymerization;GO:0006904//vesicle docking involved in exocytosis	gi|55926127|ref|NP_067262.1|/0/spectrin beta chain, brain 2 [Mus musculus]
22359	8243	173	23.26	1.95	0.26	-2.90689	Down	2.42094e-30	4.56273e-29	Vldlr	very low density lipoprotein receptor	K06233|1|0.0|953|cmk:103178095|low density lipoprotein-related protein 2	GO:0034385;GO:0043231//intracellular membrane-bounded organelle;GO:0031224//intrinsic component of membrane;GO:0012505//endomembrane system;GO:0044444//cytoplasmic part;GO:0034385;GO:0043231//intracellular membrane-bounded organelle;GO:0031224//intrinsic component of membrane;GO:0012505//endomembrane system;GO:0044444//cytoplasmic part	GO:0005515//protein binding;GO:0030295//protein kinase activator activity;GO:0030228//lipoprotein particle receptor activity;GO:0030169//low-density lipoprotein particle binding;GO:0046872//metal ion binding;GO:0030295//protein kinase activator activity;GO:0030228//lipoprotein particle receptor activity;GO:0046872//metal ion binding	GO:0032496//response to lipopolysaccharide;GO:0016125//sterol metabolic process;GO:0032868//response to insulin;GO:0007611//learning or memory;GO:0034381//plasma lipoprotein particle clearance;GO:0021543//pallium development;GO:0016192//vesicle-mediated transport;GO:0001666//response to hypoxia;GO:0007165//signal transduction;GO:0045860//positive regulation of protein kinase activity;GO:0070555//response to interleukin-1;GO:0010876//lipid localization;GO:0009267//cellular response to starvation;GO:0032496//response to lipopolysaccharide;GO:0016125//sterol metabolic process;GO:0032868//response to insulin;GO:0034381//plasma lipoprotein particle clearance;GO:0021543//pallium development;GO:0016192//vesicle-mediated transport;GO:0001666//response to hypoxia;GO:0007165//signal transduction;GO:0045860//positive regulation of protein kinase activity;GO:0070555//response to interleukin-1;GO:0010876//lipid localization;GO:0009267//cellular response to starvation	gi|148709700|gb|EDL41646.1|/0/very low density lipoprotein receptor, isoform CRA_b [Mus musculus]
243369	15586	25	4	0.15	0.02	-2.90689	Down	5.09638e-05	0.000200165	Sspo	SCO-spondin	K03900|1|1e-168|598|xtr:100492314|von Willebrand factor;K05719|1|1e-168|598|xtr:100492314|integrin beta 1;K06493|1|1e-168|598|xtr:100492314|integrin beta 3	GO:0044421	-	GO:0009987//cellular process	gi|345842432|ref|NP_775604.3|/0/SCO-spondin precursor [Mus musculus]
207742	4336	21	3	0.45	0.06	-2.90689	Down	0.00013698	0.000502369	Rnf43	ring finger protein 43	K15694|1|0.0|1460|mmu:207742|RING finger protein 43 [EC:2.3.2.27]	GO:0031224//intrinsic component of membrane;GO:0043231//intracellular membrane-bounded organelle	GO:0046914//transition metal ion binding;GO:0003824//catalytic activity	-	gi|167830481|ref|NP_766036.2|/0/E3 ubiquitin-protein ligase RNF43 precursor [Mus musculus]
209195	3743	45	6	1.12	0.15	-2.90046	Down	7.81382e-09	4.85994e-08	Clic6	chloride intracellular channel 6	K05026|1|0.0|883|mmu:209195|chloride intracellular channel protein 6	GO:0016021//integral component of membrane	GO:0042802//identical protein binding;GO:0050780//dopamine receptor binding;GO:0005254//chloride channel activity	GO:0006820//anion transport;GO:0034220//ion transmembrane transport;GO:0043269//regulation of ion transport	gi|27369633|ref|NP_766057.1|/0/chloride intracellular channel protein 6 [Mus musculus]
217012	3677	38	5	0.97	0.13	-2.89947	Down	1.10848e-07	6.11234e-07	Unc45b	unc-45 myosin chaperone B	K17766|1|8e-11|72.4|lcm:102355409|mitochondrial import receptor subunit TOM34;K04460|2|2e-10|71.2|xtr:493275|serine/threonine-protein phosphatase 5 [EC:3.1.3.16]	-	-	GO:0048513//animal organ development;GO:0048869//cellular developmental process	gi|568973221|ref|XP_006533040.1|/0/PREDICTED: protein unc-45 homolog B isoform X1 [Mus musculus]
100038982	4341	55.29	7.7	1.19	0.16	-2.89482	Down	9.69682e-11	7.04488e-10	Gm1995	REX1, RNA exonuclease 1 homolog pseudogene	K14570|1|0.0|1216|mmu:66932|RNA exonuclease 1 [EC:3.1.-.-]	GO:0005622//intracellular	GO:0016787//hydrolase activity	-	gi|148699586|gb|EDL31533.1|/0/REX1, RNA exonuclease 1 homolog (S. cerevisiae), isoform CRA_a [Mus musculus]
12227	3083	754	103	22.88	3.09	-2.88841	Down	3.17422e-125	3.47401e-123	Btg2	B cell translocation gene 2, anti-proliferative	K14443|1|3e-86|322|cge:100766229|protein Tob/BTG	-	GO:0000982//transcription factor activity, RNA polymerase II core promoter proximal region sequence-specific binding;GO:0005488//binding	GO:0009605//response to external stimulus;GO:0006357//regulation of transcription from RNA polymerase II promoter;GO:0031442//positive regulation of mRNA 3'-end processing;GO:0007612//learning;GO:0021766//hippocampus development;GO:0008213;GO:0008285//negative regulation of cell proliferation;GO:0003002//regionalization;GO:0021953//central nervous system neuron differentiation;GO:0030030//cell projection organization;GO:0009628//response to abiotic stimulus;GO:0033554//cellular response to stress;GO:0009725//response to hormone	gi|6680814|ref|NP_031596.1|/1.88719e-85/protein BTG2 [Mus musculus]
100169889	865	613	84	68.41	9.25	-2.88668	Down	5.67458e-102	4.51914e-100	Peg3os	Peg3 opposite strand	K09230|1|3e-15|84.3|mmu:18616|SCAN domain-containing zinc finger protein	GO:0044424	GO:0046914//transition metal ion binding	GO:0012501//programmed cell death	gi|59807698|gb|AAH89344.1|/1.98753e-14/Peg3 protein, partial [Mus musculus]
241727	4543	50	7	1.03	0.14	-2.87915	Down	1.76788e-09	1.16705e-08	Snph	syntaphilin	-	GO:0044459;GO:0005740//mitochondrial envelope;GO:0031224//intrinsic component of membrane;GO:0044297//cell body;GO:0042995//cell projection;GO:0044459;GO:0043231//intracellular membrane-bounded organelle;GO:0031224//intrinsic component of membrane;GO:0044459;GO:0043231//intracellular membrane-bounded organelle;GO:0031224//intrinsic component of membrane	-	GO:0030154//cell differentiation;GO:0007417//central nervous system development;GO:0030100//regulation of endocytosis;GO:0030100//regulation of endocytosis	gi|148673976|gb|EDL05923.1|/0/syntaphilin, isoform CRA_e [Mus musculus]
12291	8169	258.4	36	2.94	0.4	-2.87774	Down	1.8458e-43	5.06512e-42	Cacna1g	calcium channel, voltage-dependent, T type, alpha 1G subunit	K04854|1|0.0|3709|mmu:12291|voltage-dependent calcium channel T type alpha-1G	-	-	-	gi|163914402|ref|NP_033913.2|/0/calcium channel, voltage-dependent, T type, alpha 1G subunit isoform a [Mus musculus]
13636	1447	81	11	5.18	0.71	-2.86706	Down	8.64466e-15	8.25854e-14	Efna1	ephrin A1	K05102|1|5e-104|380|rno:94268|Eph receptor A1 [EC:2.7.10.1];K05103|1|5e-104|380|rno:94268|Eph receptor A2 [EC:2.7.10.1];K05104|1|5e-104|380|rno:94268|Eph receptor A3 [EC:2.7.10.1];K05105|1|5e-104|380|rno:94268|Eph receptor A4 [EC:2.7.10.1];K05106|1|5e-104|380|rno:94268|Eph receptor A5 [EC:2.7.10.1];K05107|1|5e-104|380|rno:94268|Eph receptor A6 [EC:2.7.10.1];K05108|1|5e-104|380|rno:94268|EphA7 [EC:2.7.10.1];K05109|1|5e-104|380|rno:94268|Eph receptor A8 [EC:2.7.10.1];K05111|1|5e-104|380|rno:94268|Eph receptor B2 [EC:2.7.10.1];K05462|1|5e-104|380|rno:94268|ephrin-A;K08897|1|5e-104|380|rno:94268|Eph receptor A10 [EC:2.7.10.1]	GO:0031225//anchored component of membrane;GO:0031225//anchored component of membrane	GO:0005102//receptor binding;GO:0005102//receptor binding	GO:0010594//regulation of endothelial cell migration;GO:0000122//negative regulation of transcription from RNA polymerase II promoter;GO:0003176//aortic valve development;GO:0001837//epithelial to mesenchymal transition;GO:0003188//heart valve formation;GO:0010769//regulation of cell morphogenesis involved in differentiation;GO:0007169//transmembrane receptor protein tyrosine kinase signaling pathway;GO:0007399//nervous system development;GO:0003174//mitral valve development;GO:0000165//MAPK cascade;GO:0010594//regulation of endothelial cell migration;GO:0000122//negative regulation of transcription from RNA polymerase II promoter;GO:0003176//aortic valve development;GO:0001837//epithelial to mesenchymal transition;GO:0003188//heart valve formation;GO:0010769//regulation of cell morphogenesis involved in differentiation;GO:0007169//transmembrane receptor protein tyrosine kinase signaling pathway;GO:0007399//nervous system development;GO:0003174//mitral valve development;GO:0000165//MAPK cascade	gi|672043177|ref|XP_008759449.1|/1.21666e-123/PREDICTED: ephrin-A1 isoform X1 [Rattus norvegicus]
627488	1217	332.18	46.21	26.02	3.57	-2.86562	Down	1.12543e-55	4.05046e-54	Gm6763	predicted gene 6763	K12881|1|1e-129|465|mmu:100043292|THO complex subunit 4	GO:0005681//spliceosomal complex	GO:0043566//structure-specific DNA binding	GO:0006396//RNA processing;GO:0006406//mRNA export from nucleus	gi|397174787|ref|NP_001257571.1|/1.31715e-130/RNA and export factor-binding protein 2-like [Mus musculus]
667692	1217	332.18	46.21	26.02	3.57	-2.86562	Down	1.12543e-55	4.04268e-54	Gm8764	predicted gene 8764	K12881|1|1e-129|465|mmu:100043292|THO complex subunit 4	GO:0005681//spliceosomal complex	GO:0043566//structure-specific DNA binding	GO:0006396//RNA processing;GO:0006406//mRNA export from nucleus	gi|397174787|ref|NP_001257571.1|/1.31715e-130/RNA and export factor-binding protein 2-like [Mus musculus]
100861880	1217	332.18	46.21	26.02	3.57	-2.86562	Down	1.12543e-55	4.03494e-54	Gm21293	predicted gene, 21293	K12881|1|1e-129|465|mmu:100043292|THO complex subunit 4	GO:0005681//spliceosomal complex	GO:0043566//structure-specific DNA binding	GO:0006396//RNA processing;GO:0006406//mRNA export from nucleus	gi|397174787|ref|NP_001257571.1|/1.31715e-130/RNA and export factor-binding protein 2-like [Mus musculus]
100861891	1217	332.18	46.21	26.02	3.57	-2.86562	Down	1.12543e-55	4.02722e-54	Gm21304	predicted gene, 21304	K12881|1|1e-129|465|mmu:100043292|THO complex subunit 4	GO:0005681//spliceosomal complex	GO:0043566//structure-specific DNA binding	GO:0006396//RNA processing;GO:0006406//mRNA export from nucleus	gi|397174787|ref|NP_001257571.1|/1.31715e-130/RNA and export factor-binding protein 2-like [Mus musculus]
11551	3818	21	3	0.51	0.07	-2.86507	Down	0.00013698	0.000502467	Adra2a	adrenergic receptor, alpha 2a	K04138|1|0.0|778|mmu:11551|adrenergic receptor alpha-2A	GO:0043234//protein complex;GO:0044459;GO:0016021//integral component of membrane;GO:0044424	GO:0004936//alpha-adrenergic receptor activity;GO:0031690//adrenergic receptor binding;GO:0019900//kinase binding;GO:0032403//protein complex binding;GO:0042802//identical protein binding;GO:0043176//amine binding;GO:0046983//protein dimerization activity	GO:0033555//multicellular organismal response to stress;GO:0007010//cytoskeleton organization;GO:0007200//phospholipase C-activating G-protein coupled receptor signaling pathway;GO:0046676//negative regulation of insulin secretion;GO:0015980//energy derivation by oxidation of organic compounds;GO:0032147//activation of protein kinase activity;GO:0022600//digestive system process;GO:0009895;GO:0006259//DNA metabolic process;GO:0016477//cell migration;GO:0017158//regulation of calcium ion-dependent exocytosis;GO:0042060//wound healing;GO:0007265//Ras protein signal transduction;GO:0014060;GO:0007193//adenylate cyclase-inhibiting G-protein coupled receptor signaling pathway;GO:0007599//hemostasis;GO:0033500//carbohydrate homeostasis;GO:0045741//positive regulation of epidermal growth factor-activated receptor activity;GO:0006813//potassium ion transport;GO:0008283//cell proliferation;GO:0031331;GO:0032413//negative regulation of ion transmembrane transporter activity;GO:0000187//activation of MAPK activity;GO:0009725//response to hormone;GO:0014061//regulation of norepinephrine secretion;GO:0001816//cytokine production	gi|194353957|ref|NP_031443.4|/0/alpha-2A adrenergic receptor [Mus musculus]
282619	756	19	2	1.82	0.25	-2.86394	Down	0.000106794	0.000400051	Sbsn	suprabasin	K12841|1|7e-16|88.6|nvi:100116536|calcium homeostasis endoplasmic reticulum protein;K14713|3|1e-13|80.9|pss:102454955|solute carrier family 39 (zinc transporter), member 7	GO:0044424;GO:0044424	-	-	gi|148692041|gb|EDL23988.1|/1.285e-69/suprabasin [Mus musculus]
74048	4843.28	49	7	0.94	0.13	-2.85415	Down	3.13952e-09	2.02887e-08	Vsir	V-set immunoregulatory receptor	-	-	-	-	gi|47847392|dbj|BAD21368.1|/6.55418e-168/mFLJ00041 protein [Mus musculus]
20720	2071	1042	146	47.36	6.55	-2.8541	Down	4.13248e-170	6.78415e-168	Serpine2	serine (or cysteine) peptidase inhibitor, clade E, member 2	K16643|1|0.0|786|mmu:20720|glia-derived nexin	GO:0030141//secretory granule;GO:0009897//external side of plasma membrane;GO:0045202//synapse;GO:0044297//cell body;GO:0044421	GO:0005539//glycosaminoglycan binding;GO:0005515//protein binding;GO:0004866//endopeptidase inhibitor activity	GO:0034111//negative regulation of homotypic cell-cell adhesion;GO:0010543//regulation of platelet activation;GO:0002028//regulation of sodium ion transport;GO:0009628//response to abiotic stimulus;GO:0048167//regulation of synaptic plasticity;GO:0003006//developmental process involved in reproduction;GO:0045687//positive regulation of glial cell differentiation;GO:0050906//detection of stimulus involved in sensory perception;GO:0016049//cell growth;GO:0046903//secretion;GO:0009653//anatomical structure morphogenesis;GO:0009895;GO:0010975//regulation of neuron projection development;GO:0051346//negative regulation of hydrolase activity;GO:0009968//negative regulation of signal transduction;GO:0008283//cell proliferation;GO:0040034//regulation of development, heterochronic;GO:0010755//regulation of plasminogen activation;GO:0016050//vesicle organization;GO:0007320//insemination;GO:0008589//regulation of smoothened signaling pathway	gi|6678099|ref|NP_033281.1|/0/glia-derived nexin precursor [Mus musculus]
102644	2388	57	8	2.24	0.31	-2.85316	Down	1.26736e-10	9.12257e-10	Oaf	out at first homolog	K09364|1|7e-27|125|umr:103662302|POU domain transcription factor, class 2	-	-	-	gi|148693603|gb|EDL25550.1|/4.59424e-137/DNA segment, Chr 9, University of California at Los Angeles 1, isoform CRA_a [Mus musculus]
106029237	885	262.6	37.38	28.62	4.02	-2.83176	Down	7.68824e-44	2.14434e-42	LOC106029237	2-cell-stage, variable group-like	-	-	-	-	gi|39979622|ref|NP_951015.1|/2.0332e-94/uncharacterized protein LOC236546 [Mus musculus]
15410	3313	28	4	0.78	0.11	-2.82597	Down	9.17428e-06	3.98831e-05	Hoxb3	homeobox B3	K09303|1|0.0|689|mmu:15410|homeobox protein HoxA/B/D3	-	GO:0003677//DNA binding;GO:0003677//DNA binding	GO:0003002//regionalization;GO:0009888//tissue development;GO:0030097//hemopoiesis;GO:0021563//glossopharyngeal nerve development;GO:0048562//embryonic organ morphogenesis;GO:0006351//transcription, DNA-templated;GO:0003002//regionalization;GO:0009888//tissue development;GO:0030097//hemopoiesis;GO:0021563//glossopharyngeal nerve development;GO:0048562//embryonic organ morphogenesis;GO:0006351//transcription, DNA-templated	gi|120300900|ref|NP_001073338.1|/0/homeobox protein Hox-B3 [Mus musculus]
16780	4016	71	10	1.63	0.23	-2.82517	Down	6.64282e-13	5.63556e-12	Lamb3	laminin, beta 3	K05719|1|0.0|2163|mmu:16780|integrin beta 1;K06244|1|0.0|2163|mmu:16780|laminin, beta 3;K06525|1|0.0|2163|mmu:16780|integrin beta 4	GO:0043256//laminin complex;GO:0043256//laminin complex	GO:0005515//protein binding;GO:0005515//protein binding	GO:0009888//tissue development;GO:0045444//fat cell differentiation;GO:0007044//cell-substrate junction assembly;GO:0009888//tissue development;GO:0045444//fat cell differentiation;GO:0007044//cell-substrate junction assembly	gi|568911957|ref|XP_006497294.1|/0/PREDICTED: laminin subunit beta-3 isoform X1 [Mus musculus]
257871	1803	82.53	11.82	4.32	0.61	-2.82415	Down	4.85306e-15	4.72555e-14	Olfr1372-ps1	olfactory receptor 1372, pseudogene 1	K04257|1|3e-167|562|mmu:404337|olfactory receptor	-	GO:0004888//transmembrane signaling receptor activity	GO:0023052//signaling	gi|43256260|gb|AAS46306.1|/0/olfactory receptor NP_TR6JSE50FPA [Mus musculus]
319504	7362	237.06	33.8	2.97	0.42	-2.822	Down	4.32486e-40	1.09674e-38	Nrcam	neuronal cell adhesion molecule	K05719|1|0.0|2444|rno:497815|integrin beta 1;K06756|1|0.0|2444|rno:497815|neuronal cell adhesion molecule;K06757|1|0.0|2444|rno:497815|neurofascin;K06759|1|0.0|2444|rno:497815|contactin 1;K06760|1|0.0|2444|rno:497815|contactin 2;K06794|1|0.0|2444|rno:497815|neurocan core protein;K06819|1|0.0|2444|rno:497815|neuropilin 2;K06820|1|0.0|2444|rno:497815|plexin A;K08114|1|0.0|2444|rno:497815|receptor-type tyrosine-protein phosphatase zeta [EC:3.1.3.48]	GO:0031224//intrinsic component of membrane;GO:0043005//neuron projection	GO:0008092//cytoskeletal protein binding	GO:0045161//neuronal ion channel clustering;GO:0006935//chemotaxis;GO:0007155//cell adhesion;GO:0033036;GO:0050877//neurological system process	gi|28972161|dbj|BAC65534.1|/0/mKIAA0343 protein [Mus musculus]
109731	2428	27	4	1.04	0.15	-2.79355	Down	1.63141e-05	6.86419e-05	Maob	monoamine oxidase B	K00274|1|0.0|1019|mmu:109731|monoamine oxidase [EC:1.4.3.4]	GO:0031966//mitochondrial membrane;GO:0031224//intrinsic component of membrane;GO:0019866//organelle inner membrane	GO:0016641//oxidoreductase activity, acting on the CH-NH2 group of donors, oxygen as acceptor;GO:0050662//coenzyme binding;GO:0042802//identical protein binding	GO:0042053//regulation of dopamine metabolic process;GO:0051384//response to glucocorticoid;GO:0042133//neurotransmitter metabolic process;GO:0010038//response to metal ion;GO:0002237//response to molecule of bacterial origin;GO:0001820//serotonin secretion	gi|257196228|ref|NP_766366.2|/0/amine oxidase [flavin-containing] B [Mus musculus]
240675	3885	130	19	3.12	0.45	-2.79355	Down	4.16342e-22	5.69163e-21	Vwa2	von Willebrand factor A domain containing 2	K05719|1|4e-44|183|bfo:BRAFLDRAFT_131951|integrin beta 1;K06238|1|4e-44|183|bfo:BRAFLDRAFT_131951|collagen, type VI, alpha	-	GO:0005515//protein binding	-	gi|42741661|ref|NP_766428.2|/0/von Willebrand factor A domain-containing protein 2 precursor [Mus musculus]
20728	1266	34	5	2.56	0.37	-2.79055	Down	1.12104e-06	5.46503e-06	Spic	Spi-C transcription factor (Spi-1/PU.1 related)	K09440|1|4e-130|466|mmu:20728|transcription factor Spi-C	GO:0043231//intracellular membrane-bounded organelle	GO:0003677//DNA binding	GO:0001701//in utero embryonic development	gi|165932335|ref|NP_035591.3|/2.63516e-129/transcription factor Spi-C [Mus musculus]
15511	2810	391.73	57.4	13.06	1.89	-2.7887	Down	1.43094e-63	6.10024e-62	Hspa1b	heat shock protein 1B	K03283|1|0.0|1134|mmu:15511|heat shock 70kDa protein 1/8;K06758|1|0.0|1134|mmu:15511|L1 cell adhesion molecule like protein	GO:0032991//macromolecular complex;GO:0016604//nuclear body;GO:0044459;GO:0044429	GO:0032559//adenyl ribonucleotide binding;GO:0019899//enzyme binding;GO:0008134//transcription factor binding	GO:0033028//myeloid cell apoptotic process;GO:0006457//protein folding;GO:0006401//RNA catabolic process;GO:0008283//cell proliferation;GO:0019229//regulation of vasoconstriction;GO:0006259//DNA metabolic process;GO:0001912//positive regulation of leukocyte mediated cytotoxicity;GO:0006950//response to stress;GO:0016049//cell growth;GO:0043066//negative regulation of apoptotic process;GO:0010466//negative regulation of peptidase activity	gi|124339826|ref|NP_034608.2|/0/heat shock 70 kDa protein 1B [Mus musculus]
12922	2497	21	3	0.76	0.11	-2.7885	Down	0.00013698	0.000502566	Crhr2	corticotropin releasing hormone receptor 2	K04579|1|0.0|793|mmu:12922|corticotropin releasing hormone receptor 2	GO:0031224//intrinsic component of membrane;GO:0043231//intracellular membrane-bounded organelle;GO:0031224//intrinsic component of membrane;GO:0043231//intracellular membrane-bounded organelle;GO:0031224//intrinsic component of membrane;GO:0043231//intracellular membrane-bounded organelle;GO:0031224//intrinsic component of membrane;GO:0043231//intracellular membrane-bounded organelle	GO:0017046//peptide hormone binding;GO:0004977//melanocortin receptor activity;GO:0005102//receptor binding;GO:0017046//peptide hormone binding;GO:0004977//melanocortin receptor activity;GO:0005102//receptor binding;GO:0017046//peptide hormone binding;GO:0004977//melanocortin receptor activity;GO:0005102//receptor binding;GO:0017046//peptide hormone binding;GO:0004977//melanocortin receptor activity;GO:0005102//receptor binding	GO:0009967//positive regulation of signal transduction;GO:0001525//angiogenesis;GO:0009968//negative regulation of signal transduction;GO:0007267//cell-cell signaling;GO:0007187//G-protein coupled receptor signaling pathway, coupled to cyclic nucleotide second messenger;GO:0009967//positive regulation of signal transduction;GO:0001525//angiogenesis;GO:0009968//negative regulation of signal transduction;GO:0007267//cell-cell signaling;GO:0007187//G-protein coupled receptor signaling pathway, coupled to cyclic nucleotide second messenger;GO:0009967//positive regulation of signal transduction;GO:0001525//angiogenesis;GO:0009968//negative regulation of signal transduction;GO:0007267//cell-cell signaling;GO:0007187//G-protein coupled receptor signaling pathway, coupled to cyclic nucleotide second messenger;GO:0007610//behavior;GO:0009967//positive regulation of signal transduction;GO:0001525//angiogenesis;GO:0009968//negative regulation of signal transduction;GO:0007267//cell-cell signaling;GO:0007187//G-protein coupled receptor signaling pathway, coupled to cyclic nucleotide second messenger;GO:0007610//behavior	gi|568599834|ref|NP_001275548.1|/0/corticotropin-releasing factor receptor 2 isoform 3 precursor [Mus musculus]
18998	1146	34	5	2.83	0.41	-2.78711	Down	1.12104e-06	5.46646e-06	Pou4f3	POU domain, class 4, transcription factor 3	K09366|1|3e-178|626|cfr:102516531|POU domain transcription factor, class 4	GO:0043231//intracellular membrane-bounded organelle;GO:0043234//protein complex	GO:0001071//nucleic acid binding transcription factor activity;GO:0003677//DNA binding	GO:0007411//axon guidance;GO:0060113//inner ear receptor cell differentiation;GO:0006355//regulation of transcription, DNA-templated;GO:0050953//sensory perception of light stimulus;GO:0050954//sensory perception of mechanical stimulus;GO:0048675//axon extension;GO:0021545//cranial nerve development;GO:0006915//apoptotic process;GO:0042471//ear morphogenesis;GO:0050905//neuromuscular process	gi|300796274|ref|NP_001178964.1|/1.7166e-177/POU domain, class 4, transcription factor 3 [Bos taurus]
385354	4647	69	10	1.38	0.2	-2.7866	Down	2.08232e-12	1.70999e-11	Frmd7	FERM domain containing 7	K17477|1|6e-108|395|gfr:102032840|FERM, RhoGEF and pleckstrin domain-containing protein 1	-	-	-	gi|298358799|ref|NP_001177261.1|/0/FERM domain-containing protein 7 [Mus musculus]
68922	2508	55	8	2.06	0.3	-2.77961	Down	3.98158e-10	2.75778e-09	Dnaic1	dynein, axonemal, intermediate chain 1	K10409|1|0.0|1315|mmu:68922|dynein intermediate chain 1, axonemal	GO:0005875//microtubule associated complex;GO:0005930//axoneme	GO:0005488//binding;GO:0017111//nucleoside-triphosphatase activity	-	gi|227330593|ref|NP_780347.2|/0/dynein intermediate chain 1, axonemal [Mus musculus]
66959	1747	34	5	1.84	0.27	-2.76867	Down	1.12104e-06	5.46788e-06	Dusp26	dual specificity phosphatase 26 (putative)	K14165|1|8e-112|406|mmu:66959|atypical dual specificity phosphatase [EC:3.1.3.16 3.1.3.48]	GO:0043231//intracellular membrane-bounded organelle	GO:0005488//binding;GO:0004721//phosphoprotein phosphatase activity	GO:0006470//protein dephosphorylation	gi|640815631|ref|XP_008064591.1|/5.92225e-112/PREDICTED: dual specificity protein phosphatase 26 [Tarsius syrichta]
269116	9600.6	374	56	3.6	0.53	-2.76393	Down	5.27936e-60	2.06701e-58	Nfasc	neurofascin	K06550|1|0.0|2280|cfa:488565|L1 cell adhesion molecule;K06756|1|0.0|2280|cfa:488565|neuronal cell adhesion molecule;K06757|1|0.0|2280|cfa:488565|neurofascin;K06759|1|0.0|2280|cfa:488565|contactin 1	-	-	-	gi|568909194|ref|XP_006529713.1|/0/PREDICTED: neurofascin isoform X22 [Mus musculus]
14254	6280	105	16	1.56	0.23	-2.76184	Down	9.72318e-18	1.0916e-16	Flt1	FMS-like tyrosine kinase 1	K05096|1|0.0|2566|mmu:14254|FMS-like tyrosine kinase 1 [EC:2.7.10.1]	GO:0031981//nuclear lumen;GO:0016021//integral component of membrane	GO:0005515//protein binding;GO:0032559//adenyl ribonucleotide binding;GO:0004714//transmembrane receptor protein tyrosine kinase activity	GO:0001525//angiogenesis;GO:0006937//regulation of muscle contraction;GO:0007169//transmembrane receptor protein tyrosine kinase signaling pathway;GO:0008284//positive regulation of cell proliferation;GO:0009967//positive regulation of signal transduction;GO:0048869//cellular developmental process;GO:0006464//cellular protein modification process;GO:0006950//response to stress;GO:0016477//cell migration;GO:0000165//MAPK cascade	gi|34328180|ref|NP_034358.2|/0/vascular endothelial growth factor receptor 1 precursor [Mus musculus]
16007	2028	755	113	35.05	5.18	-2.75839	Down	1.96757e-119	2.03442e-117	Cyr61	cysteine rich protein 61	K05719|1|0.0|695|mmu:16007|integrin beta 1;K06493|1|0.0|695|mmu:16007|integrin beta 3;K06588|1|0.0|695|mmu:16007|integrin beta 5;K06829|1|0.0|695|mmu:16007|cysteine rich protein 61	GO:0031012//extracellular matrix	GO:0019838//growth factor binding;GO:0005102//receptor binding;GO:0005539//glycosaminoglycan binding	GO:0010952//positive regulation of peptidase activity;GO:0051094//positive regulation of developmental process;GO:0060411//cardiac septum morphogenesis;GO:0048568//embryonic organ development;GO:0010033//response to organic substance;GO:0046513//ceramide biosynthetic process;GO:0016337//single organismal cell-cell adhesion;GO:0001503//ossification;GO:0010810//regulation of cell-substrate adhesion;GO:0006915//apoptotic process;GO:0045595//regulation of cell differentiation;GO:0045765//regulation of angiogenesis;GO:0016049//cell growth;GO:0043062//extracellular structure organization;GO:0010517//regulation of phospholipase activity;GO:0003171//atrioventricular valve development;GO:0016477//cell migration;GO:0003231//cardiac ventricle development	gi|6753594|ref|NP_034646.1|/0/protein CYR61 precursor [Mus musculus]
56739	2055	426	64	19.51	2.89	-2.75507	Down	5.41192e-68	2.50084e-66	Rec8	REC8 meiotic recombination protein	K13054|1|0.0|952|mmu:56739|meiotic recombination protein REC8, animal type	GO:0008278//cohesin complex;GO:0000795//synaptonemal complex;GO:0043073//germ cell nucleus	GO:0005488//binding	GO:0007127//meiosis I;GO:0007281//germ cell development	gi|31982699|ref|NP_064386.2|/0/meiotic recombination protein REC8 homolog [Mus musculus]
93717	4717	27.26	3.97	0.54	0.08	-2.75489	Down	3.9049e-06	1.78418e-05	Pcdhga9	protocadherin gamma subfamily A, 9	K16495|1|0.0|1719|mmu:93717|protocadherin gamma subfamily A	GO:0031224//intrinsic component of membrane	GO:0046872//metal ion binding	GO:0016337//single organismal cell-cell adhesion;GO:0048232//male gamete generation	gi|18087769|ref|NP_291070.1|/0/protocadherin gamma subfamily A, 9 precursor [Mus musculus]
16525	2306	486	73	19.8	2.94	-2.75161	Down	2.42012e-77	1.33606e-75	Kcnk1	potassium channel, subfamily K, member 1	K04912|1|3e-148|528|mmu:16525|potassium channel subfamily K member 1	GO:0043231//intracellular membrane-bounded organelle;GO:0005903//brush border;GO:0005887//integral component of plasma membrane	GO:0005488//binding;GO:0005249//voltage-gated potassium channel activity	GO:0014070//response to organic cyclic compound;GO:0034220//ion transmembrane transport;GO:0030001//metal ion transport	gi|160358858|ref|NP_032456.2|/2.11284e-147/potassium channel subfamily K member 1 [Mus musculus]
208982	3615	86	13	2.22	0.33	-2.75002	Down	7.84836e-15	7.52855e-14	Hmgcll1	3-hydroxymethyl-3-methylglutaryl-Coenzyme A lyase-like 1	K01640|1|0.0|684|mmu:208982|hydroxymethylglutaryl-CoA lyase [EC:4.1.3.4]	-	GO:0016833//oxo-acid-lyase activity;GO:0043169//cation binding	-	gi|33239379|ref|NP_776092.1|/0/3-hydroxymethyl-3-methylglutaryl-CoA lyase, cytoplasmic [Mus musculus]
236219	878	78.35	11.76	8.61	1.28	-2.74987	Down	4.84498e-14	4.39737e-13	Tcstv3	2-cell-stage, variable group, member 3	-	-	-	-	gi|23943805|ref|NP_705743.1|/6.23936e-96/2-cell-stage, variable group, member 3 [Mus musculus]
330863	8832	274.69	41.19	2.89	0.43	-2.74866	Down	2.11232e-44	5.98971e-43	Trim67	tripartite motif-containing 67	K10649|1|0.0|1382|mmu:330863|tripartite motif-containing protein 9/67	GO:0043232	GO:0046914//transition metal ion binding	-	gi|254939710|ref|NP_941034.2|/0/tripartite motif-containing protein 67 [Mus musculus]
13004	7184	601.88	90.79	7.79	1.16	-2.7475	Down	2.11862e-95	1.56102e-93	Ncan	neurocan	K05695|1|0.0|2318|mmu:13004|receptor-type tyrosine-protein phosphatase F [EC:3.1.3.48];K06491|1|0.0|2318|mmu:13004|neural cell adhesion molecule;K06550|1|0.0|2318|mmu:13004|L1 cell adhesion molecule;K06756|1|0.0|2318|mmu:13004|neuronal cell adhesion molecule;K06778|1|0.0|2318|mmu:13004|receptor-type tyrosine-protein phosphatase S [EC:3.1.3.48];K06794|1|0.0|2318|mmu:13004|neurocan core protein	GO:0016020//membrane	GO:0046872//metal ion binding;GO:0005539//glycosaminoglycan binding	GO:0050807//regulation of synapse organization;GO:0006935//chemotaxis	gi|40789268|ref|NP_031815.2|/0/neurocan core protein precursor [Mus musculus]
16668	1400	550	83	37.3	5.56	-2.74602	Down	4.45082e-87	2.85264e-85	Krt18	keratin 18	K07604|1|0.0|665|xla:100037084|type I keratin, acidic	GO:0005813//centrosome;GO:0034399//nuclear periphery;GO:0005882//intermediate filament	GO:0005488//binding	GO:0006915//apoptotic process;GO:0051704;GO:0043001//Golgi to plasma membrane protein transport;GO:0019221//cytokine-mediated signaling pathway;GO:0032502//developmental process	gi|568991511|ref|XP_006520576.1|/0/PREDICTED: keratin, type I cytoskeletal 18 isoform X2 [Mus musculus]
19659	2628	298.63	45.07	10.66	1.59	-2.74511	Down	6.48676e-48	1.99016e-46	Rbp1	retinol binding protein 1, cellular	K06210|1|1e-73|280|mcc:715667|nicotinamide mononucleotide adenylyltransferase [EC:2.7.7.1 2.7.7.18];K14622|4|6e-45|185|ola:101166154|retinol binding protein 2	GO:0044424	GO:0005501//retinoid binding	GO:0001523//retinoid metabolic process;GO:0033273//response to vitamin;GO:0051234//establishment of localization;GO:0002761//regulation of myeloid leukocyte differentiation	gi|589924677|ref|XP_006975215.1|/4.30625e-92/PREDICTED: LOW QUALITY PROTEIN: retinol-binding protein 1 [Peromyscus maniculatus bairdii]
791403	828	20	3	2.34	0.35	-2.74108	Down	0.00024422	0.000859778	Mhrt	myosin heavy chain associated RNA transcript	K17751|1|5e-43|176|aml:100469933|myosin heavy chain 6/7;K10352|5|8e-35|149|apla:101798957|myosin heavy chain	GO:0043292//contractile fiber;GO:0016459//myosin complex	GO:0000166//nucleotide binding;GO:0046983//protein dimerization activity;GO:0003774//motor activity;GO:0042623//ATPase activity, coupled	GO:0008016//regulation of heart contraction;GO:0048747//muscle fiber development;GO:0033121;GO:0006936//muscle contraction;GO:0043009//chordate embryonic development;GO:0055008//cardiac muscle tissue morphogenesis;GO:0010927;GO:0031032//actomyosin structure organization	gi|504145092|ref|XP_004584970.1|/4.98089e-44/PREDICTED: myosin-6 [Ochotona princeps]
545551	2228	55.49	8.52	2.34	0.35	-2.74108	Down	3.98158e-10	2.75676e-09	BC021767	cingulin pseudogene	K06102|1|3e-132|474|mmu:70737|cingulin	GO:0043296//apical junction complex;GO:0015629//actin cytoskeleton	GO:0017111//nucleoside-triphosphatase activity	-	gi|148706800|gb|EDL38747.1|/1.07841e-132/mCG125547 [Mus musculus]
623230	1370	26	4	1.8	0.27	-2.73697	Down	2.88956e-05	0.000117612	Tmem200b	transmembrane protein 200B	-	-	-	-	gi|318067976|ref|NP_001188296.1|/2.35195e-102/transmembrane protein 200B [Mus musculus]
110058	1623	40	6	2.33	0.35	-2.7349	Down	1.38751e-07	7.56183e-07	Syt17	synaptotagmin XVII	K15290|1|2e-52|209|ola:101162836|synaptotagmin-1	GO:0030136//clathrin-coated vesicle;GO:0044431//Golgi apparatus part	-	GO:0051234//establishment of localization	gi|20149722|ref|NP_619590.1|/0/synaptotagmin-17 [Mus musculus]
17349	1133	59	9	4.98	0.75	-2.73118	Down	1.57324e-10	1.12293e-09	Mlf1	myeloid leukemia factor 1	K15622|1|5e-150|532|mmu:17349|myeloid leukemia factor 1	GO:0043231//intracellular membrane-bounded organelle;GO:0043231//intracellular membrane-bounded organelle	GO:0003676//nucleic acid binding;GO:0005515//protein binding;GO:0003676//nucleic acid binding;GO:0005515//protein binding	GO:0002244//hematopoietic progenitor cell differentiation;GO:0010467//gene expression;GO:0022402//cell cycle process;GO:0002244//hematopoietic progenitor cell differentiation;GO:0010467//gene expression;GO:0022402//cell cycle process	gi|88196767|ref|NP_001034632.1|/3.07651e-161/myeloid leukemia factor 1 isoform a [Mus musculus]
213956	3010	53	8	1.65	0.25	-2.72247	Down	1.24041e-09	8.26132e-09	Fam83f	family with sequence similarity 83, member F	K16805|1|6e-50|202|xtr:100496367|protein FAM83D	-	-	-	gi|156564376|ref|NP_666098.2|/0/protein FAM83F [Mus musculus]
94353	906.38	124	19	13.13	1.99	-2.72203	Down	1.22352e-20	1.57052e-19	Hmgn3	high mobility group nucleosomal binding domain 3	K11301|1|2e-27|124|umr:103657416|high-mobility group nucleosome-binding domain-containing protein 3	GO:0031981//nuclear lumen;GO:0044427	GO:0003676//nucleic acid binding;GO:0008134//transcription factor binding	GO:0006357//regulation of transcription from RNA polymerase II promoter;GO:0050796//regulation of insulin secretion;GO:0043388//positive regulation of DNA binding;GO:0006325//chromatin organization	gi|21313298|ref|NP_080398.1|/1.11105e-37/high mobility group nucleosome-binding domain-containing protein 3 isoform Hmgn3a [Mus musculus]
16592	969	553	85	54.83	8.32	-2.72031	Down	1.20356e-86	7.66144e-85	Fabp5	fatty acid binding protein 5, epidermal	K08754|1|6e-64|246|mmu:16592|fatty acid-binding protein 5, epidermal	GO:0044424;GO:0044424;GO:0044424	GO:0008289//lipid binding;GO:0008289//lipid binding;GO:0008289//lipid binding	GO:0008645//hexose transport;GO:0006950//response to stress;GO:0046470//phosphatidylcholine metabolic process;GO:0019318//hexose metabolic process;GO:0008645//hexose transport;GO:0006950//response to stress;GO:0046470//phosphatidylcholine metabolic process;GO:0019318//hexose metabolic process;GO:0008645//hexose transport;GO:0006950//response to stress;GO:0046470//phosphatidylcholine metabolic process;GO:0019318//hexose metabolic process	gi|148703492|gb|EDL35439.1|/1.31011e-66/mCG22278 [Mus musculus]
654432	1368	281.35	43.38	19.54	2.97	-2.7179	Down	6.09098e-45	1.75373e-43	Gm7334	B-cell translocation gene 3 pseudogene	K14443|1|2e-132|474|mmu:12228|protein Tob/BTG	GO:0044424	GO:0005488//binding	GO:0006950//response to stress;GO:0007346//regulation of mitotic cell cycle;GO:0008283//cell proliferation	gi|568997223|ref|XP_006522944.1|/2.83941e-132/PREDICTED: protein BTG3 isoform X2 [Mus musculus]
319984	4489	376	58	7.81	1.19	-2.71436	Down	2.49916e-59	9.62382e-58	Jph4	junctophilin 4	K19530|1|0.0|992|mmu:319984|junctophilin	GO:0031224//intrinsic component of membrane;GO:0033017//sarcoplasmic reticulum membrane	-	GO:0032412//regulation of ion transmembrane transporter activity;GO:0007204//positive regulation of cytosolic calcium ion concentration	gi|31982212|ref|NP_796023.2|/0/junctophilin-4 [Mus musculus]
320696	3636	51	8	1.31	0.2	-2.71149	Down	3.82988e-09	2.45298e-08	Ccdc158	coiled-coil domain containing 158	K11499|1|8e-33|145|shr:100934971|centromere protein F	-	-	-	gi|28893281|ref|NP_796204.1|/0/coiled-coil domain-containing protein 158 [Mus musculus]
18591	2956	91	14	2.88	0.44	-2.71049	Down	1.77918e-15	1.77208e-14	Pdgfb	platelet derived growth factor, B polypeptide	K04363|1|1e-114|416|mmu:18591|platelet-derived growth factor receptor alpha [EC:2.7.10.1];K05089|1|1e-114|416|mmu:18591|platelet-derived growth factor receptor beta [EC:2.7.10.1];K17386|1|1e-114|416|mmu:18591|platelet-derived growth factor subunit B	GO:0012505//endomembrane system;GO:0031091//platelet alpha granule;GO:0044432	GO:0042802//identical protein binding;GO:0019838//growth factor binding;GO:0046983//protein dimerization activity;GO:0070851//growth factor receptor binding	GO:0061138//morphogenesis of a branching epithelium;GO:0001935//endothelial cell proliferation;GO:0010543//regulation of platelet activation;GO:0007178//transmembrane receptor protein serine/threonine kinase signaling pathway;GO:0001701//in utero embryonic development;GO:0043405//regulation of MAP kinase activity;GO:0007010//cytoskeleton organization;GO:0008284//positive regulation of cell proliferation;GO:0043434//response to peptide hormone;GO:0010595//positive regulation of endothelial cell migration;GO:0007169//transmembrane receptor protein tyrosine kinase signaling pathway;GO:0006887//exocytosis;GO:0006661//phosphatidylinositol biosynthetic process;GO:0009967//positive regulation of signal transduction;GO:0003093//regulation of glomerular filtration;GO:0072144//glomerular mesangial cell development;GO:0030595//leukocyte chemotaxis;GO:0001934//positive regulation of protein phosphorylation;GO:0040007//growth;GO:0043627//response to estrogen;GO:0006275//regulation of DNA replication;GO:0007267//cell-cell signaling;GO:0032103;GO:0014909//smooth muscle cell migration;GO:0030030//cell projection organization;GO:0071398//cellular response to fatty acid	gi|40538817|ref|NP_035187.2|/9.14295e-114/platelet-derived growth factor subunit B precursor [Mus musculus]
104271	8408	402	62	4.44	0.68	-2.70695	Down	2.52598e-63	1.07197e-61	Tex15	testis expressed gene 15	-	-	-	-	gi|118722338|ref|NP_113551.2|/0/testis expressed gene 15 [Mus musculus]
56437	1577	39	6	2.34	0.36	-2.70044	Down	2.4467e-07	1.30085e-06	Rrad	Ras-related associated with diabetes	K07845|1|1e-138|495|mmu:56437|Ras-related associated with diabetes	GO:0016020//membrane	GO:0017111//nucleoside-triphosphatase activity;GO:0032561//guanyl ribonucleotide binding;GO:0005515//protein binding	GO:0035556//intracellular signal transduction;GO:0016049//cell growth;GO:0009207	gi|114145497|ref|NP_062636.2|/7.19221e-138/GTP-binding protein RAD [Mus musculus]
242608	3207.36	55.55	8.85	1.62	0.25	-2.69599	Down	3.98158e-10	2.75574e-09	Podn	podocan	K08119|1|2e-43|180|cin:100178772|extracellular matrix protein 2	GO:0031012//extracellular matrix;GO:0044424;GO:0031012//extracellular matrix;GO:0044424;GO:0031012//extracellular matrix;GO:0044424	GO:0005515//protein binding;GO:0005515//protein binding;GO:0005515//protein binding	GO:0016477//cell migration;GO:0008283//cell proliferation;GO:0016477//cell migration;GO:0008283//cell proliferation;GO:0016477//cell migration;GO:0008283//cell proliferation	gi|32526861|ref|NP_766462.2|/0/podocan precursor [Mus musculus]
18386	4021	24.99	4	0.58	0.09	-2.68806	Down	8.94806e-05	0.000338788	Oprd1	opioid receptor, delta 1	K04213|1|1e-161|573|mmu:18386|delta-type opioid receptor	GO:0044424;GO:0032589//neuron projection membrane;GO:0031224//intrinsic component of membrane;GO:0033267;GO:0043226//organelle	GO:0004985//opioid receptor activity	GO:0070848//response to growth factor;GO:0007626//locomotory behavior;GO:0051931;GO:0007189//adenylate cyclase-activating G-protein coupled receptor signaling pathway;GO:0032413//negative regulation of ion transmembrane transporter activity;GO:0006606//protein import into nucleus	gi|124244064|ref|NP_038650.3|/6.32366e-161/delta-type opioid receptor [Mus musculus]
75409	4829	106	17	2.05	0.32	-2.67948	Down	2.05652e-17	2.27604e-16	Slitrk5	SLIT and NTRK-like family, member 5	K04520|1|1e-15|89.0|bfo:BRAFLDRAFT_138137|amyloid beta A4 protein;K06771|1|1e-15|89.0|bfo:BRAFLDRAFT_138137|myelin associated glycoprotein;K16661|1|1e-15|89.0|bfo:BRAFLDRAFT_138137|reticulon-4 receptor-like 2;K19511|3|2e-13|81.3|cfr:102509592|peroxidase [EC:1.11.1.7]	GO:0031224//intrinsic component of membrane	-	GO:0048667//cell morphogenesis involved in neuron differentiation	gi|568988974|ref|XP_006519704.1|/0/PREDICTED: SLIT and NTRK-like family, member 5 isoform X1 [Mus musculus]
77938	5148	323	51	5.82	0.91	-2.67708	Down	1.59897e-50	5.13289e-49	Fam53b	family with sequence similarity 53, member B	-	-	-	-	gi|31542068|ref|NP_780477.2|/0/protein FAM53B [Mus musculus]
74521	3683	272	43	6.9	1.08	-2.67557	Down	9.14726e-43	2.46318e-41	Ppp4r4	protein phosphatase 4, regulatory subunit 4	K15426|1|0.0|1654|mmu:74521|serine/threonine-protein phosphatase 4 regulatory subunit 4	GO:0044424;GO:0043234//protein complex	GO:0005488//binding	-	gi|148686877|gb|EDL18824.1|/0/RIKEN cDNA 8430415E04, isoform CRA_a [Mus musculus]
14461	3258	69	11	1.98	0.31	-2.67516	Down	7.8429e-12	6.16463e-11	Gata2	GATA binding protein 2	K17894|1|0.0|873|mmu:14461|GATA-binding protein 2	GO:0031981//nuclear lumen	GO:0046914//transition metal ion binding;GO:0005515//protein binding;GO:0001071//nucleic acid binding transcription factor activity;GO:0003677//DNA binding	GO:0021536//diencephalon development;GO:0007599//hemostasis;GO:0045165//cell fate commitment;GO:0021700//developmental maturation;GO:0045765//regulation of angiogenesis;GO:0045807//positive regulation of endocytosis;GO:0001701//in utero embryonic development	gi|226530726|ref|NP_032116.4|/0/endothelial transcription factor GATA-2 [Mus musculus]
74090	3500	31	5	0.83	0.13	-2.6746	Down	6.14734e-06	2.73272e-05	Paqr5	progestin and adipoQ receptor family member V	K07297|1|2e-16|91.3|aqu:100634009|adiponectin receptor	GO:0031224//intrinsic component of membrane	GO:0004871//signal transducer activity;GO:0008289//lipid binding	GO:0007292//female gamete generation;GO:0023052//signaling;GO:0048869//cellular developmental process	gi|58037337|ref|NP_083024.1|/0/membrane progestin receptor gamma [Mus musculus]
18094	1260	70.9	11.32	5.36	0.84	-2.67377	Down	4.48702e-12	3.58559e-11	Nkx2-9	NK2 homeobox 9	K09347|1|7e-122|439|mmu:18094|homeobox protein Nkx-2.8	-	GO:0001071//nucleic acid binding transcription factor activity;GO:0043566//structure-specific DNA binding	GO:0030323//respiratory tube development;GO:0048667//cell morphogenesis involved in neuron differentiation;GO:0008285//negative regulation of cell proliferation;GO:0006351//transcription, DNA-templated	gi|111154095|ref|NP_032727.2|/4.48919e-121/homeobox protein Nkx-2.8 [Mus musculus]
665119	2337	38	6	1.53	0.24	-2.67243	Down	4.30154e-07	2.21772e-06	Sec14l5	SEC14-like lipid binding 5	K16302|1|6e-39|165|tru:101066937|metal transporter CNNM;K17981|2|3e-34|149|fch:102055515|mitochondrial fission process protein 1;K19625|3|8e-06|55.1|xtr:448050|retinaldehyde-binding protein 1	GO:0031224//intrinsic component of membrane	-	-	gi|189181692|ref|NP_001121197.1|/0/SEC14-like protein 5 [Mus musculus]
192120	1743	276	44	14.95	2.35	-2.66941	Down	3.65426e-43	9.91152e-42	Bspry	B-box and SPRY domain containing	K12015|1|3e-19|99.0|cmk:103190549|tripartite motif-containing protein 39 [EC:2.3.2.27];K12004|2|2e-18|96.3|mdo:100010477|tripartite motif-containing protein 14	GO:0044444//cytoplasmic part	GO:0046914//transition metal ion binding;GO:0005496//steroid binding	GO:0070838//divalent metal ion transport	gi|20149730|ref|NP_619594.1|/0/B box and SPRY domain-containing protein [Mus musculus]
245537	3899	37	6	0.89	0.14	-2.66838	Down	7.5389e-07	3.76945e-06	Nlgn3	neuroligin 3	K07377|1|0.0|1602|mmu:245537|neurexin;K07378|1|0.0|1602|mmu:245537|neuroligin	GO:0016021//integral component of membrane;GO:0016023//cytoplasmic, membrane-bounded vesicle	GO:0005488//binding;GO:0004871//signal transducer activity	GO:0043062//extracellular structure organization;GO:0016337//single organismal cell-cell adhesion;GO:0044089//positive regulation of cellular component biogenesis;GO:0007399//nervous system development;GO:0051705;GO:0006897//endocytosis	gi|50510949|dbj|BAD32460.1|/0/mKIAA1480 protein [Mus musculus]
12934	4451	88	14	1.84	0.29	-2.66558	Down	9.51278e-15	9.06475e-14	Dpysl2	dihydropyrimidinase-like 2	K07528|1|0.0|1115|rno:25416|dihydropyrimidinase-like 2	GO:0030427//site of polarized growth;GO:0032991//macromolecular complex;GO:0043231//intracellular membrane-bounded organelle;GO:0044297//cell body;GO:0005856//cytoskeleton;GO:0033267;GO:0044444//cytoplasmic part	GO:0016810//hydrolase activity, acting on carbon-nitrogen (but not peptide) bonds;GO:0005488//binding	GO:0014047//glutamate secretion;GO:0006206//pyrimidine nucleobase metabolic process;GO:0001558//regulation of cell growth;GO:0014073;GO:0050767//regulation of neurogenesis;GO:0016192//vesicle-mediated transport;GO:0021988//olfactory lobe development	gi|40254595|ref|NP_034085.2|/0/dihydropyrimidinase-related protein 2 [Mus musculus]
381148	4849	69	11.08	1.33	0.21	-2.66297	Down	7.8429e-12	6.16204e-11	Prob1	proline rich basic protein 1	-	-	-	-	gi|74222035|dbj|BAE26839.1|/0/unnamed protein product [Mus musculus]
19143	4017	1453	233	33.75	5.34	-2.65998	Down	3.1373e-219	7.24871e-217	St14	suppression of tumorigenicity 14 (colon carcinoma)	K08670|1|0.0|1759|mmu:19143|suppressor of tumorigenicity protein 14 [EC:3.4.21.109]	GO:0044421;GO:0044459;GO:0019898//extrinsic component of membrane;GO:0016021//integral component of membrane	GO:0004175//endopeptidase activity	GO:0048870//cell motility;GO:0019538//protein metabolic process	gi|7363445|ref|NP_035306.2|/0/suppressor of tumorigenicity 14 protein homolog [Mus musculus]
15039	1758	34.06	5.38	1.83	0.29	-2.65772	Down	1.12104e-06	5.46931e-06	H2-T22	histocompatibility 2, T region locus 22	K06458|1|0.0|724|mmu:15039|CD8A antigen, alpha polypeptide;K06459|1|0.0|724|mmu:15039|CD8B antigen, beta polypeptide;K06751|1|0.0|724|mmu:15039|major histocompatibility complex, class I	GO:0016020//membrane	-	-	gi|148691329|gb|EDL23276.1|/0/mCG132391, isoform CRA_b [Mus musculus]
11876	2179	34	6	1.64	0.26	-2.65711	Down	3.97692e-06	1.81399e-05	Artn	artemin	K05452|1|7e-10|68.6|tru:101076675|glial cell derived neurotrophic factor	GO:0044421;GO:0044421;GO:0044421	GO:0070851//growth factor receptor binding;GO:0005515//protein binding;GO:0070851//growth factor receptor binding;GO:0070851//growth factor receptor binding	GO:0050927//positive regulation of positive chemotaxis;GO:0007399//nervous system development;GO:0006935//chemotaxis;GO:0048699//generation of neurons;GO:0023052//signaling;GO:0050927//positive regulation of positive chemotaxis;GO:0007399//nervous system development;GO:0050927//positive regulation of positive chemotaxis;GO:0007399//nervous system development	gi|545746341|ref|NP_001271121.1|/6.39681e-94/artemin isoform 2 precursor [Mus musculus]
13483	4531	83	13	1.64	0.26	-2.65711	Down	4.22652e-14	3.85474e-13	Dpp6	dipeptidylpeptidase 6	K01278|1|2e-131|473|bfo:BRAFLDRAFT_66877|dipeptidyl-peptidase 4 [EC:3.4.14.5]	GO:0031224//intrinsic component of membrane;GO:0031224//intrinsic component of membrane;GO:0031224//intrinsic component of membrane;GO:0031224//intrinsic component of membrane	GO:0070011//peptidase activity, acting on L-amino acid peptides;GO:0008238//exopeptidase activity;GO:0070011//peptidase activity, acting on L-amino acid peptides;GO:0070011//peptidase activity, acting on L-amino acid peptides	GO:0019538//protein metabolic process;GO:0019538//protein metabolic process;GO:0009987//cellular process;GO:0019538//protein metabolic process;GO:0019538//protein metabolic process	gi|274319588|ref|NP_997165.2|/0/dipeptidyl aminopeptidase-like protein 6 isoform 3 [Mus musculus]
21912	1791	615	99	32.41	5.15	-2.65379	Down	1.25595e-93	9.00577e-92	Tspan7	tetraspanin 7	K06571|1|2e-143|511|mmu:21912|tetraspanin-7	GO:0016021//integral component of membrane	-	-	gi|84662761|ref|NP_062608.2|/1.14718e-142/tetraspanin-7 [Mus musculus]
211612	6489	31	5	0.44	0.07	-2.65208	Down	6.14734e-06	2.73207e-05	Ptchd1	patched domain containing 1	K12385|1|6e-25|120|lgi:LOTGIDRAFT_199271|Niemann-Pick C1 protein;K14461|5|7e-22|110|ola:101160914|Niemann-Pick C1-like protein 1	GO:0031224//intrinsic component of membrane	GO:0004888//transmembrane signaling receptor activity	GO:0050877//neurological system process;GO:0007166//cell surface receptor signaling pathway	gi|148271102|ref|NP_001087219.1|/0/patched domain-containing protein 1 [Mus musculus]
77552	1190	87	14	6.97	1.11	-2.6506	Down	1.65862e-14	1.55595e-13	Shisa4	shisa family member 4	K10135|1|9e-15|83.6|lcm:102352894|scotin	GO:0044464	-	-	gi|148707634|gb|EDL39581.1|/1.21276e-88/transmembrane protein 58 [Mus musculus]
223917	2113	31	5	1.38	0.22	-2.64909	Down	6.14734e-06	2.73337e-05	Krt79	keratin 79	K07605|1|0.0|794|mmu:223917|type II keratin, basic	GO:0005882//intermediate filament	-	-	gi|148672069|gb|EDL04016.1|/0/cDNA sequence BC031593 [Mus musculus]
107581	5222	42	7	0.75	0.12	-2.64386	Down	1.63172e-07	8.82845e-07	Col16a1	collagen, type XVI, alpha 1	K04597|1|3e-88|330|gfr:102036556|brain-specific angiogenesis inhibitor 2	-	-	-	gi|568928185|ref|XP_006502711.1|/0/PREDICTED: collagen alpha-1(XVI) chain isoform X10 [Mus musculus]
100041034	1462	77.98	12.58	5.06	0.81	-2.64314	Down	3.28656e-13	2.83447e-12	LOC100041034	Sp110 nuclear body protein pseudogene	K15413|1|6e-25|117|umr:103662689|nuclear autoantigen Sp-100	GO:0043231//intracellular membrane-bounded organelle	GO:0003676//nucleic acid binding	GO:0012502//induction of programmed cell death;GO:0051707//response to other organism;GO:0006351//transcription, DNA-templated	gi|568908001|ref|XP_006529131.1|/0/PREDICTED: sp110 nuclear body protein isoform X3 [Mus musculus]
215821	8216	99	16	1.12	0.18	-2.63743	Down	2.76506e-16	2.90393e-15	Arfgef3	ARFGEF family member 3	K17572|1|0.0|4075|mmu:215821|brefeldin A-inhibited guanine nucleotide-exchange protein 3	GO:0031224//intrinsic component of membrane;GO:0044424	GO:0005083	GO:0019222//regulation of metabolic process;GO:0032011//ARF protein signal transduction	gi|85701756|ref|NP_001028430.1|/0/brefeldin A-inhibited guanine nucleotide-exchange protein 3 [Mus musculus]
78593	3913	73	12	1.74	0.28	-2.63559	Down	3.04534e-12	2.4726e-11	Nrip3	nuclear receptor interacting protein 3	K13215|1|2e-34|151|amj:102565976|nuclear receptor-interacting protein 2	-	GO:0005488//binding;GO:0004175//endopeptidase activity	GO:0019538//protein metabolic process	gi|10181148|ref|NP_065635.1|/8.10892e-121/nuclear receptor-interacting protein 3 [Mus musculus]
102866	3151.78	901	148	26.84	4.34	-2.62862	Down	1.07395e-134	1.26409e-132	Pls3	plastin 3 (T-isoform)	K17336|1|0.0|1238|mmu:102866|plastin-3	GO:0044424;GO:0005902//microvillus;GO:0044424;GO:0005902//microvillus;GO:0044424;GO:0005902//microvillus	GO:0046872//metal ion binding;GO:0008092//cytoskeletal protein binding;GO:0046872//metal ion binding;GO:0008092//cytoskeletal protein binding;GO:0046872//metal ion binding;GO:0008092//cytoskeletal protein binding	-	gi|569009535|ref|XP_006527798.1|/0/PREDICTED: plastin-3 isoform X5 [Mus musculus]
19212	3621	68	11	1.73	0.28	-2.62727	Down	1.36834e-11	1.05908e-10	Pter	phosphotriesterase related	K07048|1|0.0|678|rno:63852|phosphotriesterase-related protein	-	GO:0016787//hydrolase activity;GO:0046914//transition metal ion binding;GO:0016787//hydrolase activity;GO:0046914//transition metal ion binding;GO:0016787//hydrolase activity;GO:0046914//transition metal ion binding	GO:0008152//metabolic process;GO:0008152//metabolic process;GO:0008152//metabolic process	gi|148676097|gb|EDL08044.1|/0/phosphotriesterase related, isoform CRA_a [Mus musculus]
13116	2146	24	4	1.05	0.17	-2.62678	Down	8.94806e-05	0.000338857	Cyp46a1	cytochrome P450, family 46, subfamily a, polypeptide 1	K07440|1|0.0|928|mmu:13116|cholesterol 24(S)-hydroxylase [EC:1.14.13.98]	GO:0031224//intrinsic component of membrane;GO:0043231//intracellular membrane-bounded organelle;GO:0031090//organelle membrane	GO:0016709//oxidoreductase activity, acting on paired donors, with incorporation or reduction of molecular oxygen, NAD(P)H as one donor, and incorporation of one atom of oxygen;GO:0005506//iron ion binding	GO:0048731//system development;GO:0006694//steroid biosynthetic process;GO:0008203//cholesterol metabolic process;GO:0044237//cellular metabolic process	gi|148686768|gb|EDL18715.1|/0/cytochrome P450, family 46, subfamily a, polypeptide 1, isoform CRA_a [Mus musculus]
435337	1842	289.16	47.53	14.81	2.4	-2.62547	Down	1.32486e-44	3.77969e-43	Gm5662	predicted gene 5662	K03236|1|4e-46|188|bacu:103008473|translation initiation factor 1A	GO:0044444//cytoplasmic part	GO:0008135//translation factor activity, RNA binding	GO:0006412//translation	gi|569003225|ref|XP_006525689.1|/1.14308e-55/PREDICTED: eukaryotic translation initiation factor 1A isoform X1 [Mus musculus]
67138	5279	42	7	0.74	0.12	-2.62449	Down	1.63172e-07	8.8259e-07	Herc6	hect domain and RLD 6	K10615|1|2e-178|630|cmk:103184502|E3 ubiquitin-protein ligase HERC4 [EC:2.3.2.26];K10614|4|8e-178|627|acs:100563151|E3 ubiquitin-protein ligase HERC3 [EC:2.3.2.26]	GO:0005622//intracellular	GO:0019787//ubiquitin-like protein transferase activity	GO:0016567//protein ubiquitination	gi|60097906|ref|NP_080268.1|/0/E3 ISG15--protein ligase Herc6 [Mus musculus]
16476	3187	298	49	8.75	1.42	-2.62339	Down	1.19966e-45	3.49171e-44	Jun	jun proto-oncogene	K04448|1|3e-130|469|mmu:16476|transcription factor AP-1	GO:0031981//nuclear lumen;GO:0043234//protein complex;GO:0000785//chromatin;GO:0044444//cytoplasmic part	GO:0003712//transcription cofactor activity;GO:0043566//structure-specific DNA binding;GO:0005099;GO:0042802//identical protein binding;GO:0043565//sequence-specific DNA binding;GO:0046983//protein dimerization activity;GO:0000981//RNA polymerase II transcription factor activity, sequence-specific DNA binding;GO:0046332//SMAD binding	GO:0001935//endothelial cell proliferation;GO:0007178//transmembrane receptor protein serine/threonine kinase signaling pathway;GO:0008284//positive regulation of cell proliferation;GO:0009628//response to abiotic stimulus;GO:0043065//positive regulation of apoptotic process;GO:0042391//regulation of membrane potential;GO:0051100//negative regulation of binding;GO:0001933//negative regulation of protein phosphorylation;GO:0007611//learning or memory;GO:0007409//axonogenesis;GO:0051592//response to calcium ion;GO:0043921;GO:0048646//anatomical structure formation involved in morphogenesis;GO:0006606//protein import into nucleus;GO:0043066//negative regulation of apoptotic process;GO:0000302//response to reactive oxygen species;GO:0003007//heart morphogenesis;GO:0002237//response to molecule of bacterial origin;GO:0009267//cellular response to starvation;GO:0048511//rhythmic process;GO:0006275//regulation of DNA replication;GO:0042116//macrophage activation;GO:0008637//apoptotic mitochondrial changes;GO:0007049//cell cycle;GO:0002224//toll-like receptor signaling pathway;GO:0030855//epithelial cell differentiation;GO:0002763//positive regulation of myeloid leukocyte differentiation;GO:0032319;GO:0032897//negative regulation of viral transcription	gi|52759|emb|CAA31252.1|/1.69548e-129/unnamed protein product [Mus musculus]
72225	2108.2	58.64	9.78	2.64	0.43	-2.61813	Down	2.76252e-10	1.93926e-09	1700003M07Rik	RIKEN cDNA 1700003M07 gene	-	-	-	-	gi|148698209|gb|EDL30156.1|/6.19734e-40/mCG1049168, isoform CRA_b [Mus musculus]
209378	7942	62.11	10.29	0.73	0.12	-2.60486	Down	1.07381e-10	7.78024e-10	Itih5	inter-alpha (globulin) inhibitor H5	K19015|1|6e-145|519|cmk:103187925|inter-alpha-trypsin inhibitor heavy chain H2	-	-	-	gi|27369644|ref|NP_766059.1|/0/inter-alpha-trypsin inhibitor heavy chain H5 precursor [Mus musculus]
384701	1638	27.45	4.64	1.58	0.26	-2.60334	Down	1.63141e-05	6.86265e-05	Usp17ld	ubiquitin specific peptidase 17-like D	K11845|1|0.0|1070|mmu:384701|ubiquitin carboxyl-terminal hydrolase 17 [EC:3.4.19.12]	-	GO:0019783//ubiquitin-like protein-specific protease activity;GO:0016790//thiolester hydrolase activity	GO:0070646//protein modification by small protein removal;GO:0019941//modification-dependent protein catabolic process	gi|112983634|ref|NP_001001559.2|/0/deubiquitinating enzyme 2a [Mus musculus]
231832	2039	54	9	2.49	0.41	-2.60245	Down	2.56968e-09	1.67333e-08	Tmem184a	transmembrane protein 184a	K14360|1|5e-09|65.5|ola:101155658|organic solute transporter subunit alpha	GO:0031224//intrinsic component of membrane;GO:0031224//intrinsic component of membrane	-	-	gi|238859633|ref|NP_001155020.1|/0/transmembrane protein 184A isoform 1 [Mus musculus]
242502	1325	163.82	27.36	11.76	1.94	-2.59976	Down	1.51784e-25	2.38508e-24	Gm428	predicted gene 428	-	-	-	-	gi|126032313|ref|NP_001075113.1|/0/uncharacterized protein LOC242502 [Mus musculus]
18802	2734	102	17	3.5	0.58	-2.59323	Down	1.87368e-16	1.97889e-15	Plcd4	phospholipase C, delta 4	K05857|1|0.0|1479|mmu:18802|phosphatidylinositol phospholipase C, delta [EC:3.1.4.11]	GO:0043231//intracellular membrane-bounded organelle;GO:0043231//intracellular membrane-bounded organelle	GO:0060089;GO:0046872//metal ion binding;GO:0003824//catalytic activity;GO:0060089;GO:0046872//metal ion binding;GO:0003824//catalytic activity	GO:0006629//lipid metabolic process;GO:0007165//signal transduction;GO:0007338//single fertilization;GO:0006629//lipid metabolic process;GO:0007165//signal transduction;GO:0007338//single fertilization	gi|125347171|ref|NP_683739.2|/0/1-phosphatidylinositol 4,5-bisphosphate phosphodiesterase delta-4 isoform 2 [Mus musculus]
21825	5862.39	346	58	5.49	0.91	-2.59287	Down	3.89722e-52	1.30477e-50	Thbs1	thrombospondin 1	K05719|1|0.0|2345|cge:100760878|integrin beta 1;K16857|1|0.0|2345|cge:100760878|thrombospondin 1	GO:0009986//cell surface;GO:0030141//secretory granule;GO:0005615//extracellular space;GO:0009986//cell surface;GO:0030141//secretory granule;GO:0005615//extracellular space	GO:0005102//receptor binding;GO:0005543//phospholipid binding;GO:0046872//metal ion binding;GO:0017134//fibroblast growth factor binding;GO:0005539//glycosaminoglycan binding;GO:0032403//protein complex binding;GO:0071813//lipoprotein particle binding;GO:0005518//collagen binding;GO:0005102//receptor binding;GO:0005543//phospholipid binding;GO:0046872//metal ion binding;GO:0017134//fibroblast growth factor binding;GO:0005539//glycosaminoglycan binding;GO:0032403//protein complex binding;GO:0071813//lipoprotein particle binding;GO:0005518//collagen binding	GO:0007179//transforming growth factor beta receptor signaling pathway;GO:0006954//inflammatory response;GO:0010466//negative regulation of peptidase activity;GO:0042108//positive regulation of cytokine biosynthetic process;GO:0001935//endothelial cell proliferation;GO:0001952//regulation of cell-matrix adhesion;GO:0006915//apoptotic process;GO:0010595//positive regulation of endothelial cell migration;GO:0045765//regulation of angiogenesis;GO:0030194//positive regulation of blood coagulation;GO:0007263//nitric oxide mediated signal transduction;GO:0010761//fibroblast migration;GO:0002504//antigen processing and presentation of peptide or polysaccharide antigen via MHC class II;GO:0022402//cell cycle process;GO:0006911//phagocytosis, engulfment;GO:0006464//cellular protein modification process;GO:0010596//negative regulation of endothelial cell migration;GO:0016310//phosphorylation;GO:0012502//induction of programmed cell death;GO:0001819//positive regulation of cytokine production;GO:0010746;GO:0070848//response to growth factor;GO:0003416//endochondral bone growth;GO:0009968//negative regulation of signal transduction;GO:0010038//response to metal ion;GO:0048545//response to steroid hormone;GO:0032103;GO:0002696//positive regulation of leukocyte activation;GO:0002468//dendritic cell antigen processing and presentation;GO:0009746;GO:0006412//translation;GO:0008543//fibroblast growth factor receptor signaling pathway;GO:0001818//negative regulation of cytokine production;GO:0010755//regulation of plasminogen activation;GO:0034612//response to tumor necrosis factor;GO:0032905;GO:0007179//transforming growth factor beta receptor signaling pathway;GO:0006954//inflammatory response;GO:0010466//negative regulation of peptidase activity;GO:0042108//positive regulation of cytokine biosynthetic process;GO:0001935//endothelial cell proliferation;GO:0001952//regulation of cell-matrix adhesion;GO:0006915//apoptotic process;GO:0010595//positive regulation of endothelial cell migration;GO:0045765//regulation of angiogenesis;GO:0030194//positive regulation of blood coagulation;GO:0007263//nitric oxide mediated signal transduction;GO:0010761//fibroblast migration;GO:0002504//antigen processing and presentation of peptide or polysaccharide antigen via MHC class II;GO:0022402//cell cycle process;GO:0006911//phagocytosis, engulfment;GO:0006464//cellular protein modification process;GO:0010596//negative regulation of endothelial cell migration;GO:0016310//phosphorylation;GO:0012502//induction of programmed cell death;GO:0001819//positive regulation of cytokine production;GO:0010746;GO:0070848//response to growth factor;GO:0003416//endochondral bone growth;GO:0009968//negative regulation of signal transduction;GO:0010038//response to metal ion;GO:0048545//response to steroid hormone;GO:0032103;GO:0002696//positive regulation of leukocyte activation;GO:0002468//dendritic cell antigen processing and presentation;GO:0009746;GO:0006412//translation;GO:0008543//fibroblast growth factor receptor signaling pathway;GO:0001818//negative regulation of cytokine production;GO:0010755//regulation of plasminogen activation;GO:0034612//response to tumor necrosis factor;GO:0032905	gi|625200801|ref|XP_007642207.1|/0/PREDICTED: thrombospondin-1 isoform X1 [Cricetulus griseus]
11535	1381	61.41	10.24	4.22	0.7	-2.59182	Down	1.87144e-10	1.33019e-09	Adm	adrenomedullin	K12333|1|4e-93|344|mmu:11535|adrenomedullin	GO:0044424;GO:0044421	GO:0001664//G-protein coupled receptor binding	GO:0002027//regulation of heart rate;GO:0014020;GO:0006700//C21-steroid hormone biosynthetic process;GO:0040007//growth;GO:0009914//hormone transport;GO:0042476//odontogenesis;GO:0008283//cell proliferation;GO:0019229//regulation of vasoconstriction;GO:0031099//regeneration;GO:0019935//cyclic-nucleotide-mediated signaling;GO:0042311//vasodilation;GO:0007154//cell communication;GO:0051480//regulation of cytosolic calcium ion concentration;GO:0043434//response to peptide hormone;GO:0031960//response to corticosteroid;GO:0006164//purine nucleotide biosynthetic process;GO:0006950//response to stress;GO:0002237//response to molecule of bacterial origin;GO:0022414//reproductive process	gi|6752988|ref|NP_033757.1|/2.23466e-92/ADM precursor [Mus musculus]
68808	777	22.69	3.84	2.83	0.47	-2.59007	Down	7.64682e-05	0.000292539	1110046J04Rik	RIKEN cDNA 1110046J04 gene	K10591|1|5e-07|57.0|cge:100755507|E3 ubiquitin-protein ligase NEDD4 [EC:2.3.2.26];K09228|2|4e-06|53.9|rno:102551340|KRAB domain-containing zinc finger protein	GO:0043231//intracellular membrane-bounded organelle	GO:0003676//nucleic acid binding	GO:0034728//nucleosome organization	gi|148708927|gb|EDL40873.1|/3.26734e-47/mCG1043924 [Mus musculus]
381944	1407	76.67	12.92	5.17	0.86	-2.58776	Down	5.74872e-13	4.89256e-12	Usp17lb	ubiquitin specific peptidase 17-like B	K11845|1|0.0|979|mmu:381944|ubiquitin carboxyl-terminal hydrolase 17 [EC:3.4.19.12]	-	GO:0019783//ubiquitin-like protein-specific protease activity;GO:0016790//thiolester hydrolase activity	GO:0070646//protein modification by small protein removal;GO:0019941//modification-dependent protein catabolic process	gi|115299771|ref|NP_958811.2|/0/deubiquitinating enzyme 1a [Mus musculus]
114873	6885	107	18	1.44	0.24	-2.58496	Down	4.20256e-17	4.57539e-16	Dscaml1	Down syndrome cell adhesion molecule like 1	K06768|1|0.0|3999|mmu:114873|Down syndrome cell adhesion molecule-like protein 1	GO:0031224//intrinsic component of membrane	GO:0042802//identical protein binding	GO:0007417//central nervous system development;GO:0008038//neuron recognition;GO:0003002//regionalization;GO:0016337//single organismal cell-cell adhesion;GO:0048667//cell morphogenesis involved in neuron differentiation;GO:0045165//cell fate commitment;GO:0048562//embryonic organ morphogenesis	gi|124486901|ref|NP_001074739.1|/0/Down syndrome cell adhesion molecule-like protein 1 homolog [Mus musculus]
230735	5186	37	6	0.66	0.11	-2.58496	Down	7.5389e-07	3.77046e-06	Epha10	Eph receptor A10	K05462|1|0.0|1761|hgl:101701975|ephrin-A;K08897|1|0.0|1761|hgl:101701975|Eph receptor A10 [EC:2.7.10.1]	GO:0016021//integral component of membrane;GO:0016021//integral component of membrane	GO:0005003//ephrin receptor activity;GO:0032559//adenyl ribonucleotide binding;GO:0005003//ephrin receptor activity;GO:0032559//adenyl ribonucleotide binding	GO:0006464//cellular protein modification process;GO:0007167//enzyme linked receptor protein signaling pathway;GO:0006796//phosphate-containing compound metabolic process;GO:0006464//cellular protein modification process;GO:0007167//enzyme linked receptor protein signaling pathway	gi|374093225|ref|NP_001243361.1|/0/ephrin type-A receptor 10 isoform 1 precursor [Mus musculus]
75659	1267	24	4	1.8	0.3	-2.58496	Down	8.94806e-05	0.000338925	Wdr54	WD repeat domain 54	-	-	-	-	gi|12963827|ref|NP_076279.1|/0/WD repeat-containing protein 54 [Mus musculus]
320111	3277	23	4	0.66	0.11	-2.58496	Down	0.00015635	0.000566192	Prr18	proline rich 18	-	-	-	-	gi|255308901|ref|NP_848889.3|/9.12563e-129/proline-rich protein 18 [Mus musculus]
14726	1839	483	82	24.8	4.15	-2.57916	Down	1.45183e-71	7.22633e-70	Pdpn	podoplanin	K16778|1|3e-57|225|mmu:14726|podoplanin	GO:0031252//cell leading edge;GO:0042995//cell projection;GO:0044459;GO:0031252//cell leading edge;GO:0031224//intrinsic component of membrane;GO:0042995//cell projection;GO:0044459	GO:0005372//water transmembrane transporter activity;GO:0005275//amine transmembrane transporter activity;GO:0051183//vitamin transporter activity;GO:0005372//water transmembrane transporter activity;GO:0005275//amine transmembrane transporter activity;GO:0051183//vitamin transporter activity	GO:0006865//amino acid transport;GO:0032989;GO:0010543//regulation of platelet activation;GO:0007155//cell adhesion;GO:0006692;GO:0023052//signaling;GO:0030323//respiratory tube development;GO:0048522;GO:0001945//lymph vessel development;GO:0006952//defense response;GO:0016477//cell migration;GO:0042044//fluid transport;GO:0006865//amino acid transport;GO:0032989;GO:0010543//regulation of platelet activation;GO:0007155//cell adhesion;GO:0006692;GO:0023052//signaling;GO:0030323//respiratory tube development;GO:0048522;GO:0001945//lymph vessel development;GO:0006952//defense response;GO:0016477//cell migration;GO:0042044//fluid transport	gi|200165|gb|AAA39866.1|/1.39231e-73/OTS-8 [Mus musculus]
73667	1758	30	5	1.61	0.27	-2.57603	Down	1.07611e-05	4.63615e-05	2410004P03Rik	RIKEN cDNA 2410004P03 gene	K13696|1|3e-16|89.4|bfo:BRAFLDRAFT_117028|abhydrolase domain-containing protein 1/3	-	-	-	gi|318804024|ref|NP_001188262.1|/8.62974e-119/uncharacterized protein LOC73667 isoform 2 [Mus musculus]
100042776	998	115.93	19.7	11.15	1.87	-2.57593	Down	1.81686e-18	2.12516e-17	Gm4027	predicted gene 4027	K03236|1|3e-45|184|bacu:103008473|translation initiation factor 1A	GO:0044444//cytoplasmic part	GO:0008135//translation factor activity, RNA binding	GO:0006412//translation	gi|294774578|ref|NP_001171035.1|/1.53945e-51/eukaryotic translation initiation factor 1A-like 1 [Mus musculus]
54324	5420	243	41	4.17	0.7	-2.57462	Down	6.10636e-37	1.41436e-35	Arhgef5	Rho guanine nucleotide exchange factor (GEF) 5	K07525|1|6e-106|389|tru:101066077|neuronal guanine nucleotide exchange factor	-	GO:0032561//guanyl ribonucleotide binding	-	gi|169234803|ref|NP_598435.1|/0/rho guanine nucleotide exchange factor 5 [Mus musculus]
14171	1687	252	43	14.12	2.38	-2.56871	Down	5.42796e-38	1.28751e-36	Fgf17	fibroblast growth factor 17	K04358|1|9e-110|384|fca:101090606|fibroblast growth factor;K04362|1|9e-110|384|fca:101090606|fibroblast growth factor receptor 1 [EC:2.7.10.1];K05093|1|9e-110|384|fca:101090606|fibroblast growth factor receptor 2 [EC:2.7.10.1];K05094|1|9e-110|384|fca:101090606|fibroblast growth factor receptor 3 [EC:2.7.10.1];K05095|1|9e-110|384|fca:101090606|fibroblast growth factor receptor 4 [EC:2.7.10.1];K06816|1|9e-110|384|fca:101090606|golgi apparatus protein 1;K16338|1|9e-110|384|fca:101090606|syndecan 4	GO:0044421	GO:0005104//fibroblast growth factor receptor binding	GO:0048731//system development;GO:0008283//cell proliferation;GO:0007169//transmembrane receptor protein tyrosine kinase signaling pathway;GO:0007154//cell communication	gi|586983375|ref|XP_003984765.2|/5.83241e-109/PREDICTED: fibroblast growth factor 17 [Felis catus]
73173	5168	46	8	0.83	0.14	-2.56768	Down	6.14258e-08	3.48359e-07	Pcdh18	protocadherin 18	K16499|1|0.0|2157|mmu:73173|protocadherin delta 2	GO:0031224//intrinsic component of membrane	GO:0046872//metal ion binding	GO:0007417//central nervous system development;GO:0016337//single organismal cell-cell adhesion	gi|50510993|dbj|BAD32482.1|/0/mKIAA1562 protein [Mus musculus]
72514	1775	29	5	1.54	0.26	-2.56635	Down	1.87622e-05	7.80645e-05	Fgfbp3	fibroblast growth factor binding protein 3	-	-	GO:0005539//glycosaminoglycan binding;GO:0019838//growth factor binding	GO:0043114//regulation of vascular permeability;GO:0009967//positive regulation of signal transduction	gi|139948267|ref|NP_082539.2|/1.35902e-87/fibroblast growth factor-binding protein 3 precursor [Mus musculus]
233328	7467	109	19	1.36	0.23	-2.5639	Down	4.83606e-17	5.25286e-16	Lrrk1	leucine-rich repeat kinase 1	K08843|1|0.0|3818|mmu:233328|leucine-rich repeat kinase 1 [EC:2.7.11.1]	GO:0043231//intracellular membrane-bounded organelle	GO:0043169//cation binding;GO:0032561//guanyl ribonucleotide binding;GO:0004672//protein kinase activity;GO:0032559//adenyl ribonucleotide binding	GO:0035556//intracellular signal transduction;GO:0006464//cellular protein modification process	gi|56699427|ref|NP_666303.3|/0/leucine-rich repeat serine/threonine-protein kinase 1 [Mus musculus]
18654	1266	32	5	2.18	0.37	-2.55873	Down	3.4984e-06	1.60629e-05	Pgf	placental growth factor	K06724|1|6e-71|270|rno:94203|neuropilin 1;K06819|1|6e-71|270|rno:94203|neuropilin 2;K16859|1|6e-71|270|rno:94203|placenta growth factor	GO:0044464;GO:0044421;GO:0044464;GO:0044421	GO:0042802//identical protein binding;GO:0005126//cytokine receptor binding;GO:0046983//protein dimerization activity;GO:0042802//identical protein binding;GO:0005126//cytokine receptor binding;GO:0046983//protein dimerization activity	GO:0048869//cellular developmental process;GO:0009725//response to hormone;GO:0048646//anatomical structure formation involved in morphogenesis;GO:0048522;GO:0022603//regulation of anatomical structure morphogenesis;GO:0001935//endothelial cell proliferation;GO:0022414//reproductive process;GO:0048754//branching morphogenesis of an epithelial tube;GO:0006950//response to stress;GO:0048869//cellular developmental process;GO:0009725//response to hormone;GO:0048646//anatomical structure formation involved in morphogenesis;GO:0048522;GO:0022603//regulation of anatomical structure morphogenesis;GO:0001935//endothelial cell proliferation;GO:0022414//reproductive process;GO:0048754//branching morphogenesis of an epithelial tube;GO:0006950//response to stress	gi|148670906|gb|EDL02853.1|/4.51626e-79/placental growth factor, isoform CRA_b [Mus musculus]
12064	4272.5	44	8	1	0.17	-2.55639	Down	1.82812e-07	9.83986e-07	Bdnf	brain derived neurotrophic factor	K04355|1|5e-138|495|rno:24225|brain-derived neurotrophic factor	GO:0030136//clathrin-coated vesicle;GO:0030136//clathrin-coated vesicle;GO:0030136//clathrin-coated vesicle;GO:0030136//clathrin-coated vesicle;GO:0030136//clathrin-coated vesicle;GO:0030136//clathrin-coated vesicle;GO:0030136//clathrin-coated vesicle;GO:0030136//clathrin-coated vesicle;GO:0030136//clathrin-coated vesicle;GO:0030136//clathrin-coated vesicle	GO:0005167;GO:0005167;GO:0005167;GO:0005167;GO:0005167;GO:0005167;GO:0005102//receptor binding;GO:0005167;GO:0005167;GO:0005167;GO:0005102//receptor binding;GO:0005167	GO:0023061//signal release;GO:0033555//multicellular organismal response to stress;GO:0045597//positive regulation of cell differentiation;GO:0007405//neuroblast proliferation;GO:0031175//neuron projection development;GO:0007610//behavior;GO:0051899//membrane depolarization;GO:0014070//response to organic cyclic compound;GO:0008037//cell recognition;GO:0033273//response to vitamin;GO:0016202//regulation of striated muscle tissue development;GO:0006935//chemotaxis;GO:0006954//inflammatory response;GO:0035295//tube development;GO:0009719;GO:0048169//regulation of long-term neuronal synaptic plasticity;GO:0043066//negative regulation of apoptotic process;GO:0022904//respiratory electron transport chain;GO:0023061//signal release;GO:0033555//multicellular organismal response to stress;GO:0045597//positive regulation of cell differentiation;GO:0007405//neuroblast proliferation;GO:0031175//neuron projection development;GO:0007610//behavior;GO:0051899//membrane depolarization;GO:0014070//response to organic cyclic compound;GO:0008037//cell recognition;GO:0033273//response to vitamin;GO:0016202//regulation of striated muscle tissue development;GO:0006935//chemotaxis;GO:0006954//inflammatory response;GO:0035295//tube development;GO:0009719;GO:0048169//regulation of long-term neuronal synaptic plasticity;GO:0043066//negative regulation of apoptotic process;GO:0022904//respiratory electron transport chain;GO:0023061//signal release;GO:0033555//multicellular organismal response to stress;GO:0045597//positive regulation of cell differentiation;GO:0007405//neuroblast proliferation;GO:0031175//neuron projection development;GO:0007610//behavior;GO:0051899//membrane depolarization;GO:0014070//response to organic cyclic compound;GO:0008037//cell recognition;GO:0033273//response to vitamin;GO:0016202//regulation of striated muscle tissue development;GO:0006935//chemotaxis;GO:0006954//inflammatory response;GO:0035295//tube development;GO:0009719;GO:0048169//regulation of long-term neuronal synaptic plasticity;GO:0043066//negative regulation of apoptotic process;GO:0022904//respiratory electron transport chain;GO:0023061//signal release;GO:0033555//multicellular organismal response to stress;GO:0045597//positive regulation of cell differentiation;GO:0007405//neuroblast proliferation;GO:0031175//neuron projection development;GO:0007610//behavior;GO:0051899//membrane depolarization;GO:0014070//response to organic cyclic compound;GO:0008037//cell recognition;GO:0033273//response to vitamin;GO:0016202//regulation of striated muscle tissue development;GO:0006935//chemotaxis;GO:0006954//inflammatory response;GO:0035295//tube development;GO:0009719;GO:0048169//regulation of long-term neuronal synaptic plasticity;GO:0043066//negative regulation of apoptotic process;GO:0022904//respiratory electron transport chain;GO:0023061//signal release;GO:0033555//multicellular organismal response to stress;GO:0045597//positive regulation of cell differentiation;GO:0007405//neuroblast proliferation;GO:0031175//neuron projection development;GO:0007610//behavior;GO:0051899//membrane depolarization;GO:0014070//response to organic cyclic compound;GO:0008037//cell recognition;GO:0033273//response to vitamin;GO:0016202//regulation of striated muscle tissue development;GO:0006935//chemotaxis;GO:0006954//inflammatory response;GO:0035295//tube development;GO:0009719;GO:0048169//regulation of long-term neuronal synaptic plasticity;GO:0043066//negative regulation of apoptotic process;GO:0022904//respiratory electron transport chain;GO:0023061//signal release;GO:0033555//multicellular organismal response to stress;GO:0045597//positive regulation of cell differentiation;GO:0007405//neuroblast proliferation;GO:0031175//neuron projection development;GO:0007610//behavior;GO:0051899//membrane depolarization;GO:0008037//cell recognition;GO:0016202//regulation of striated muscle tissue development;GO:0006935//chemotaxis;GO:0035295//tube development;GO:0048169//regulation of long-term neuronal synaptic plasticity;GO:0043066//negative regulation of apoptotic process;GO:0022904//respiratory electron transport chain;GO:0048731//system development;GO:0023061//signal release;GO:0033555//multicellular organismal response to stress;GO:0045597//positive regulation of cell differentiation;GO:0007405//neuroblast proliferation;GO:0031175//neuron projection development;GO:0007610//behavior;GO:0051899//membrane depolarization;GO:0014070//response to organic cyclic compound;GO:0008037//cell recognition;GO:0033273//response to vitamin;GO:0016202//regulation of striated muscle tissue development;GO:0006935//chemotaxis;GO:0006954//inflammatory response;GO:0035295//tube development;GO:0009719;GO:0048169//regulation of long-term neuronal synaptic plasticity;GO:0043066//negative regulation of apoptotic process;GO:0022904//respiratory electron transport chain;GO:0023061//signal release;GO:0033555//multicellular organismal response to stress;GO:0045597//positive regulation of cell differentiation;GO:0007405//neuroblast proliferation;GO:0031175//neuron projection development;GO:0007610//behavior;GO:0051899//membrane depolarization;GO:0008037//cell recognition;GO:0016202//regulation of striated muscle tissue development;GO:0006935//chemotaxis;GO:0035295//tube development;GO:0048169//regulation of long-term neuronal synaptic plasticity;GO:0043066//negative regulation of apoptotic process;GO:0022904//respiratory electron transport chain;GO:0023061//signal release;GO:0033555//multicellular organismal response to stress;GO:0045597//positive regulation of cell differentiation;GO:0007405//neuroblast proliferation;GO:0031175//neuron projection development;GO:0007610//behavior;GO:0051899//membrane depolarization;GO:0008037//cell recognition;GO:0016202//regulation of striated muscle tissue development;GO:0006935//chemotaxis;GO:0035295//tube development;GO:0048169//regulation of long-term neuronal synaptic plasticity;GO:0043066//negative regulation of apoptotic process;GO:0022904//respiratory electron transport chain;GO:0048731//system development;GO:0023061//signal release;GO:0033555//multicellular organismal response to stress;GO:0045597//positive regulation of cell differentiation;GO:0007405//neuroblast proliferation;GO:0031175//neuron projection development;GO:0007610//behavior;GO:0051899//membrane depolarization;GO:0008037//cell recognition;GO:0016202//regulation of striated muscle tissue development;GO:0006935//chemotaxis;GO:0035295//tube development;GO:0048169//regulation of long-term neuronal synaptic plasticity;GO:0043066//negative regulation of apoptotic process;GO:0022904//respiratory electron transport chain	gi|114326463|ref|NP_031566.4|/2.17752e-137/brain-derived neurotrophic factor isoform 1 precursor [Mus musculus]
18616	6624	3456	596	48.51	8.26	-2.55407	Down	0	0	Peg3	paternally expressed 3	K09230|1|0.0|2875|mmu:18616|SCAN domain-containing zinc finger protein	GO:0044424	GO:0046914//transition metal ion binding	GO:0012501//programmed cell death	gi|33438255|dbj|BAC65520.2|/0/mKIAA0287 protein [Mus musculus]
50528	3175	30	5	0.88	0.15	-2.55254	Down	1.07611e-05	4.63722e-05	Tmprss2	transmembrane protease, serine 2	K09633|1|0.0|972|mmu:50528|transmembrane protease, serine 2	GO:0031224//intrinsic component of membrane;GO:0044424	GO:0004175//endopeptidase activity;GO:0004888//transmembrane signaling receptor activity	GO:0019538//protein metabolic process;GO:0023052//signaling	gi|34328226|ref|NP_056590.2|/0/transmembrane protease serine 2 [Mus musculus]
13984	1615	93	16	5.45	0.93	-2.55095	Down	7.49532e-15	7.20097e-14	Esx1	extraembryonic, spermatogenesis, homeobox 1	K18491|1|8e-119|429|mmu:13984|homeobox protein ESX1	-	-	GO:0048598//embryonic morphogenesis;GO:0001944//vasculature development	gi|157057162|ref|NP_031983.2|/5.01206e-118/extraembryonic, spermatogenesis, homeobox 1 [Mus musculus]
16367	9163	110	19	1.11	0.19	-2.54649	Down	2.80746e-17	3.08162e-16	Irs1	insulin receptor substrate 1	K16172|1|0.0|1994|mmu:16367|insulin receptor substrate 1	GO:0043231//intracellular membrane-bounded organelle;GO:0005887//integral component of plasma membrane;GO:0044444//cytoplasmic part	GO:0004714//transmembrane receptor protein tyrosine kinase activity;GO:0005102//receptor binding;GO:0019904//protein domain specific binding;GO:0019901//protein kinase binding;GO:0030674//protein binding, bridging	GO:0010467//gene expression;GO:0032868//response to insulin;GO:0008284//positive regulation of cell proliferation;GO:0048732//gland development;GO:0010828//positive regulation of glucose transport;GO:0007169//transmembrane receptor protein tyrosine kinase signaling pathway;GO:0009967//positive regulation of signal transduction;GO:0005979//regulation of glycogen biosynthetic process;GO:0016477//cell migration;GO:0009968//negative regulation of signal transduction;GO:0043551//regulation of phosphatidylinositol 3-kinase activity;GO:0051259//protein oligomerization;GO:0050796//regulation of insulin secretion;GO:0070253//somatostatin secretion;GO:0006635//fatty acid beta-oxidation;GO:0070092//regulation of glucagon secretion	gi|29825829|ref|NP_034700.2|/0/insulin receptor substrate 1 [Mus musculus]
21828	3202	86	15	2.51	0.43	-2.54528	Down	1.00157e-13	8.95149e-13	Thbs4	thrombospondin 4	K04659|1|0.0|1796|mmu:21828|thrombospondin 2/3/4/5;K05719|1|0.0|1796|mmu:21828|integrin beta 1;K06493|1|0.0|1796|mmu:21828|integrin beta 3;K16338|1|0.0|1796|mmu:21828|syndecan 4	GO:0005578//proteinaceous extracellular matrix;GO:0045202//synapse	GO:0005102//receptor binding;GO:0043236//laminin binding;GO:0046872//metal ion binding;GO:0005539//glycosaminoglycan binding	GO:0001934//positive regulation of protein phosphorylation;GO:0001525//angiogenesis;GO:0001935//endothelial cell proliferation;GO:0002690//positive regulation of leukocyte chemotaxis;GO:0090136//epithelial cell-cell adhesion;GO:0051259//protein oligomerization;GO:0048858//cell projection morphogenesis;GO:0014812//muscle cell migration	gi|6755781|ref|NP_035712.1|/0/thrombospondin-4 precursor [Mus musculus]
13857	1829	52	9	2.68	0.46	-2.54253	Down	7.72774e-09	4.8112e-08	Epor	erythropoietin receptor	K05079|1|0.0|952|mmu:13857|erythropoietin receptor	GO:0016021//integral component of membrane	GO:0004896//cytokine receptor activity	GO:0007417//central nervous system development;GO:0051704;GO:0048513//animal organ development;GO:0003006//developmental process involved in reproduction;GO:0007166//cell surface receptor signaling pathway;GO:0051480//regulation of cytosolic calcium ion concentration	gi|116292186|ref|NP_034279.3|/0/erythropoietin receptor precursor [Mus musculus]
50769	3685	23	4	0.58	0.1	-2.53605	Down	0.00015635	0.000566302	Atp8a2	ATPase, aminophospholipid transporter-like, class I, type 8A, member 2	K14802|1|0.0|2267|mmu:50769|phospholipid-transporting ATPase [EC:3.6.3.1]	GO:0031224//intrinsic component of membrane	GO:0042625//ATPase coupled ion transmembrane transporter activity;GO:0046872//metal ion binding;GO:0005548//phospholipid transporter activity;GO:0032559//adenyl ribonucleotide binding	GO:0009206;GO:0006811//ion transport;GO:0006869//lipid transport;GO:0009207	gi|568988129|ref|XP_006519295.1|/0/PREDICTED: probable phospholipid-transporting ATPase IB isoform X1 [Mus musculus]
666806	1872	239.11	42.19	12.05	2.1	-2.52057	Down	1.83242e-35	4.05844e-34	Gm8300	predicted gene 8300	K03236|1|7e-45|184|ngi:103727416|translation initiation factor 1A	GO:0044444//cytoplasmic part	GO:0008135//translation factor activity, RNA binding	GO:0006412//translation	gi|569003225|ref|XP_006525689.1|/2.74033e-53/PREDICTED: eukaryotic translation initiation factor 1A isoform X1 [Mus musculus]
69065	1583	142	25	8.49	1.48	-2.52017	Down	1.20145e-21	1.60952e-20	Chac1	ChaC, cation transport regulator 1	K07232|1|5e-129|463|fca:101085130|cation transport protein ChaC	GO:0044444//cytoplasmic part	GO:0005488//binding	GO:0006915//apoptotic process;GO:0006950//response to stress	gi|586989396|ref|XP_006932734.1|/3.04464e-128/PREDICTED: LOW QUALITY PROTEIN: cation transport regulator-like protein 1 [Felis catus]
243621	6861	29.47	5.01	0.4	0.07	-2.51457	Down	1.87622e-05	7.80819e-05	Iqsec3	IQ motif and Sec7 domain 3	K12495|1|0.0|813|bom:102275321|IQ motif and SEC7 domain-containing protein	GO:0044424;GO:0044424	GO:0005083;GO:0005083	GO:0019222//regulation of metabolic process;GO:0032011//ARF protein signal transduction;GO:0019222//regulation of metabolic process;GO:0032011//ARF protein signal transduction	gi|576067805|ref|NP_001276614.1|/0/IQ motif and SEC7 domain-containing protein 3 isoform 2 [Mus musculus]
207596	8796	69.46	12	0.74	0.13	-2.50901	Down	2.74188e-11	2.07666e-10	Thsd4	thrombospondin, type I, domain containing 4	K08624|1|4e-65|253|isc:IscW_ISCW021991|a disintegrin and metalloproteinase with thrombospondin motifs 9 [EC:3.4.24.-]	GO:0031012//extracellular matrix	GO:0004175//endopeptidase activity	-	gi|283135196|ref|NP_001035516.2|/0/thrombospondin type-1 domain-containing protein 4 isoform a precursor [Mus musculus]
69073	1745	164	29	8.82	1.55	-2.50851	Down	1.03834e-24	1.58116e-23	Kdf1	keratinocyte differentiation factor 1	-	-	-	-	gi|148698115|gb|EDL30062.1|/1.17136e-176/RIKEN cDNA 1810019J16, isoform CRA_a [Mus musculus]
21420	2817.09	242	43	8.01	1.41	-2.50611	Down	1.21702e-35	2.72447e-34	Tfap2c	transcription factor AP-2, gamma	K09177|1|0.0|759|mmu:21420|transcription factor AP-2 gamma	GO:0043231//intracellular membrane-bounded organelle;GO:0043231//intracellular membrane-bounded organelle	GO:0005515//protein binding;GO:0000977//RNA polymerase II regulatory region sequence-specific DNA binding;GO:0003700//transcription factor activity, sequence-specific DNA binding;GO:0005515//protein binding;GO:0000977//RNA polymerase II regulatory region sequence-specific DNA binding;GO:0003700//transcription factor activity, sequence-specific DNA binding	GO:0033598//mammary gland epithelial cell proliferation;GO:0008544//epidermis development;GO:0006357//regulation of transcription from RNA polymerase II promoter;GO:0060600;GO:0008406//gonad development;GO:0021543//pallium development;GO:2000026//regulation of multicellular organismal development;GO:0019827//stem cell population maintenance;GO:0021879//forebrain neuron differentiation;GO:0001825//blastocyst formation;GO:0002064//epithelial cell development;GO:0033598//mammary gland epithelial cell proliferation;GO:0008544//epidermis development;GO:0006357//regulation of transcription from RNA polymerase II promoter;GO:0060600;GO:0021543//pallium development;GO:2000026//regulation of multicellular organismal development;GO:0019827//stem cell population maintenance;GO:0021879//forebrain neuron differentiation;GO:0001825//blastocyst formation;GO:0002064//epithelial cell development	gi|228008354|ref|NP_001153168.1|/0/transcription factor AP-2 gamma isoform 2 [Mus musculus]
234311	5994	51	9	0.79	0.14	-2.49643	Down	1.33503e-08	8.13846e-08	Ddx60	DEAD (Asp-Glu-Ala-Asp) box polypeptide 60	K12599|1|2e-15|88.2|hmg:100211403|antiviral helicase SKI2 [EC:3.6.4.-]	-	-	-	gi|657940862|ref|NP_001280712.1|/0/probable ATP-dependent RNA helicase DDX60 [Mus musculus]
68725	2578	34	6	1.24	0.22	-2.49476	Down	3.97692e-06	1.81355e-05	1110032F04Rik	RIKEN cDNA 1110032F04 gene	K13951|1|1e-06|58.2|myd:102758028|alcohol dehydrogenase 1/7 [EC:1.1.1.1]	-	-	-	gi|269847632|ref|NP_001161468.1|/7.91149e-74/uncharacterized membrane protein C3orf80 homolog precursor [Mus musculus]
14283	1705	56	10	3.1	0.55	-2.49476	Down	2.91134e-09	1.88924e-08	Fosl1	fos-like antigen 1	K04502|1|2e-73|279|mmu:14283|fos-like antigen 1	GO:0016020//membrane;GO:0043231//intracellular membrane-bounded organelle;GO:0044444//cytoplasmic part	GO:0005488//binding	GO:0045897;GO:0009605//response to external stimulus;GO:0007611//learning or memory;GO:0008283//cell proliferation;GO:0000302//response to reactive oxygen species;GO:0051384//response to glucocorticoid;GO:0007154//cell communication;GO:0051726//regulation of cell cycle;GO:0006915//apoptotic process;GO:0009628//response to abiotic stimulus;GO:0022414//reproductive process	gi|6753896|ref|NP_034365.1|/1.17122e-72/fos-related antigen 1 [Mus musculus]
19419	5155	128.02	23	2.31	0.41	-2.4942	Down	2.07244e-19	2.53833e-18	Rasgrp1	RAS guanyl releasing protein 1	K04350|1|0.0|1587|mmu:19419|RAS guanyl-releasing protein 1	GO:0031090//organelle membrane;GO:0043231//intracellular membrane-bounded organelle;GO:0044444//cytoplasmic part	GO:0005088//Ras guanyl-nucleotide exchange factor activity;GO:0046872//metal ion binding	GO:0019222//regulation of metabolic process;GO:0035556//intracellular signal transduction;GO:0009966//regulation of signal transduction;GO:0048869//cellular developmental process	gi|7242201|ref|NP_035376.1|/0/RAS guanyl-releasing protein 1 [Mus musculus]
74953	1237	22	4	1.69	0.3	-2.49399	Down	0.000271778	0.000948587	4930483K19Rik	RIKEN cDNA 4930483K19 gene	K01852|1|2e-22|108|mmu:16987|lanosterol synthase [EC:5.4.99.7]	GO:0043231//intracellular membrane-bounded organelle	GO:0031559//oxidosqualene cyclase activity	GO:0008203//cholesterol metabolic process	gi|148699899|gb|EDL31846.1|/9.23997e-63/mCG146038 [Mus musculus]
214230	4137	106.78	20.09	2.53	0.45	-2.49114	Down	7.92626e-16	8.08833e-15	Pak6	p21 protein (Cdc42/Rac)-activated kinase 6	K05735|1|0.0|1364|mmu:214230|p21-activated kinase 6 [EC:2.7.11.1]	-	GO:0004672//protein kinase activity;GO:0032559//adenyl ribonucleotide binding;GO:0004672//protein kinase activity;GO:0032559//adenyl ribonucleotide binding	GO:0006464//cellular protein modification process;GO:0006464//cellular protein modification process	gi|224994207|ref|NP_001028426.2|/0/serine/threonine-protein kinase PAK 6 [Mus musculus]
100127433	5442	226	41	3.87	0.69	-2.48767	Down	5.9925e-33	1.22568e-31	Gm11532	predicted gene 11532	K09196|1|0.0|693|mmu:83395|transcription factor Sp6	-	-	-	gi|402899442|ref|XP_003912706.1|/0/PREDICTED: transcription factor Sp6 isoform X1 [Papio anubis]
237353	5796	35	6	0.56	0.1	-2.48543	Down	2.29266e-06	1.07726e-05	Sh3rf3	SH3 domain containing ring finger 3	K12171|1|0.0|1489|mmu:237353|E3 ubiquitin-protein ligase SH3RF [EC:2.3.2.27]	-	GO:0046872//metal ion binding	-	gi|148700264|gb|EDL32211.1|/0/RIKEN cDNA 4831416G18, isoform CRA_b [Mus musculus]
242022	12368	372	67	2.79	0.5	-2.48027	Down	1.81806e-53	6.27767e-52	Frem2	Fras1 related extracellular matrix protein 2	K05695|1|8e-64|250|tru:101065472|receptor-type tyrosine-protein phosphatase F [EC:3.1.3.48];K08115|1|8e-64|250|tru:101065472|chondroitin sulfate proteoglycan 4	GO:0031224//intrinsic component of membrane;GO:0005578//proteinaceous extracellular matrix	GO:0046872//metal ion binding	GO:0016337//single organismal cell-cell adhesion;GO:0032501//multicellular organismal process;GO:0048729//tissue morphogenesis	gi|71051607|ref|NP_766450.2|/0/FRAS1-related extracellular matrix protein 2 precursor [Mus musculus]
73016	2135	56.92	10.37	2.51	0.45	-2.47969	Down	2.91134e-09	1.88859e-08	Kremen2	kringle containing transmembrane protein 2	K01343|1|4e-15|85.9|bfo:BRAFLDRAFT_86444|tissue plasminogen activator [EC:3.4.21.68];K01315|2|2e-14|83.6|cin:100182351|plasminogen [EC:3.4.21.7];K05719|2|2e-14|83.6|cin:100182351|integrin beta 1;K06464|2|2e-14|83.6|cin:100182351|integrin beta 2;K06493|2|2e-14|83.6|cin:100182351|integrin beta 3	GO:0031224//intrinsic component of membrane	GO:0005488//binding	-	gi|569001750|ref|XP_006525046.1|/0/PREDICTED: kremen protein 2 isoform X1 [Mus musculus]
17829	2243	28	5	1.17	0.21	-2.47805	Down	3.25734e-05	0.000131722	Muc1	mucin 1, transmembrane	K06568|1|0.0|861|mmu:17829|mucin 1, transmembrane	GO:0044459;GO:0044424	-	GO:0030154//cell differentiation;GO:0022414//reproductive process;GO:0032526//response to retinoic acid	gi|7305293|ref|NP_038633.1|/0/mucin-1 precursor [Mus musculus]
20562	5300	22	4	0.39	0.07	-2.47805	Down	0.000271778	0.000948764	Slit1	slit homolog 1 (Drosophila)	K06753|1|0.0|3000|mmu:20562|roundabout, axon guidance receptor 1;K06754|1|0.0|3000|mmu:20562|roundabout, axon guidance receptor 2;K06838|1|0.0|3000|mmu:20562|slit 1	GO:0043227//membrane-bounded organelle;GO:0044424;GO:0044421	GO:0005102//receptor binding;GO:0046872//metal ion binding;GO:0043394//proteoglycan binding	GO:0007411//axon guidance;GO:0051647//nucleus localization;GO:0030517//negative regulation of axon extension;GO:0021831//embryonic olfactory bulb interneuron precursor migration	gi|28972409|dbj|BAC65658.1|/0/mKIAA0813 protein [Mus musculus]
19039	2168	27	5	1.17	0.21	-2.47805	Down	5.62974e-05	0.000219455	Lgals3bp	lectin, galactoside-binding, soluble, 3 binding protein	K17300|1|0.0|1154|mmu:19039|galectin-3-binding protein	GO:0031012//extracellular matrix;GO:0043231//intracellular membrane-bounded organelle	GO:0005488//binding;GO:0004888//transmembrane signaling receptor activity	GO:0009987//cellular process	gi|6755144|ref|NP_035280.1|/0/galectin-3-binding protein precursor [Mus musculus]
333473	2613	355	65	12.74	2.3	-2.46966	Down	1.49725e-50	4.81461e-49	Zfp36l3	zinc finger protein 36, C3H type-like 3	K18753|1|7e-73|278|cge:103162508|butyrate response factor 1	GO:0044424	GO:0003723//RNA binding	GO:0000288//nuclear-transcribed mRNA catabolic process, deadenylation-dependent decay	gi|57222290|ref|NP_001009549.1|/1.33195e-161/zinc finger protein 36, C3H1 type-like 3 [Mus musculus]
20620	2802	1031	189	34.47	6.24	-2.46572	Down	2.01576e-143	2.5839e-141	Plk2	polo-like kinase 2	K08861|1|0.0|1297|cge:100753472|polo-like kinase 2 [EC:2.7.11.21]	-	GO:0060089;GO:0004672//protein kinase activity;GO:0032559//adenyl ribonucleotide binding	GO:0007249//I-kappaB kinase/NF-kappaB signaling;GO:0006464//cellular protein modification process;GO:0007049//cell cycle	gi|625183267|ref|XP_003496249.2|/0/PREDICTED: serine/threonine-protein kinase PLK2 [Cricetulus griseus]
69952	2876	50.05	9	1.6	0.29	-2.46395	Down	2.30028e-08	1.36753e-07	Tunar	Tcl1 upstream neural differentiation associated RNA	-	-	-	-	gi|148686816|gb|EDL18763.1|/1.17708e-32/mCG53020, isoform CRA_b [Mus musculus]
319924	6649	47	9	0.66	0.12	-2.45943	Down	1.15704e-07	6.36508e-07	Apba1	amyloid beta (A4) precursor protein binding, family A, member 1	K04531|1|0.0|1538|mmu:319924|amyloid beta (A4) precursor protein-binding, family A, member 1 (X11)	GO:0032991//macromolecular complex;GO:0030136//clathrin-coated vesicle;GO:0016020//membrane	GO:0035091//phosphatidylinositol binding;GO:0019904//protein domain specific binding	GO:0048731//system development;GO:0043009//chordate embryonic development;GO:0040007//growth;GO:0023061//signal release;GO:0006887//exocytosis;GO:0010467//gene expression;GO:0007610//behavior;GO:0065003;GO:0015031//protein transport;GO:0010970//transport along microtubule	gi|79749980|ref|NP_796008.2|/0/amyloid beta A4 precursor protein-binding family A member 1 [Mus musculus]
242050	10084	143	26	1.32	0.24	-2.45943	Down	2.32028e-21	3.06884e-20	Igsf10	immunoglobulin superfamily, member 10	K17341|1|1e-94|352|lcm:102351448|hemicentin	GO:0016021//integral component of membrane	GO:0004714//transmembrane receptor protein tyrosine kinase activity;GO:0032559//adenyl ribonucleotide binding	GO:0048869//cellular developmental process;GO:0009888//tissue development;GO:0007169//transmembrane receptor protein tyrosine kinase signaling pathway;GO:0032501//multicellular organismal process;GO:0006464//cellular protein modification process	gi|242247270|ref|NP_001156356.1|/0/immunoglobulin superfamily member 10 precursor [Mus musculus]
229694	5547	33	6	0.55	0.1	-2.45943	Down	6.87242e-06	3.03558e-05	AI504432	expressed sequence AI504432	-	-	-	-	gi|26333071|dbj|BAC30253.1|/5.79444e-59/unnamed protein product [Mus musculus]
16948	4494	39	7	0.77	0.14	-2.45943	Down	8.49918e-07	4.21804e-06	Lox	lysyl oxidase	K00277|1|0.0|736|mmu:16948|protein-lysine 6-oxidase [EC:1.4.3.13]	GO:0043231//intracellular membrane-bounded organelle;GO:0005578//proteinaceous extracellular matrix;GO:0043231//intracellular membrane-bounded organelle;GO:0005578//proteinaceous extracellular matrix;GO:0043231//intracellular membrane-bounded organelle;GO:0005578//proteinaceous extracellular matrix	GO:0046914//transition metal ion binding;GO:0016641//oxidoreductase activity, acting on the CH-NH2 group of donors, oxygen as acceptor;GO:0046914//transition metal ion binding;GO:0016641//oxidoreductase activity, acting on the CH-NH2 group of donors, oxygen as acceptor;GO:0046914//transition metal ion binding;GO:0016641//oxidoreductase activity, acting on the CH-NH2 group of donors, oxygen as acceptor	GO:0009725//response to hormone;GO:0009611//response to wounding;GO:0085029//extracellular matrix assembly;GO:0001944//vasculature development;GO:0008152//metabolic process;GO:0030323//respiratory tube development;GO:0009725//response to hormone;GO:0009611//response to wounding;GO:0085029//extracellular matrix assembly;GO:0001944//vasculature development;GO:0008152//metabolic process;GO:0030323//respiratory tube development;GO:0009725//response to hormone;GO:0009611//response to wounding;GO:0085029//extracellular matrix assembly;GO:0001944//vasculature development;GO:0008152//metabolic process;GO:0030323//respiratory tube development	gi|74192826|dbj|BAE34923.1|/0/unnamed protein product [Mus musculus]
353310	3186	54	10	1.59	0.29	-2.4549	Down	8.5825e-09	5.32212e-08	Zfp703	zinc finger protein 703	-	GO:0043231//intracellular membrane-bounded organelle;GO:0043231//intracellular membrane-bounded organelle	GO:0005488//binding;GO:0005488//binding	GO:0007049//cell cycle;GO:0033598//mammary gland epithelial cell proliferation;GO:0009966//regulation of signal transduction;GO:0030855//epithelial cell differentiation;GO:0007179//transforming growth factor beta receptor signaling pathway;GO:0016043//cellular component organization;GO:0007049//cell cycle;GO:0033598//mammary gland epithelial cell proliferation;GO:0009966//regulation of signal transduction;GO:0030855//epithelial cell differentiation;GO:0007179//transforming growth factor beta receptor signaling pathway;GO:0016043//cellular component organization	gi|160333268|ref|NP_001094972.1|/0/zinc finger protein 703 isoform 1 [Mus musculus]
18991	3013	714	132	22.18	4.05	-2.45327	Down	2.58206e-99	2.02189e-97	Pou3f1	POU domain, class 3, transcription factor 1	K09365|1|1e-120|437|mmu:18991|POU domain transcription factor, class 3	GO:0043231//intracellular membrane-bounded organelle;GO:0043234//protein complex	GO:0000981//RNA polymerase II transcription factor activity, sequence-specific DNA binding;GO:0003677//DNA binding	GO:0014044//Schwann cell development;GO:0006357//regulation of transcription from RNA polymerase II promoter;GO:0009913//epidermal cell differentiation;GO:0007420//brain development;GO:0008366//axon ensheathment	gi|7106383|ref|NP_035271.1|/6.68585e-120/POU domain, class 3, transcription factor 1 [Mus musculus]
52552	3088	38	7	1.15	0.21	-2.45317	Down	1.46357e-06	7.03768e-06	Parp8	poly (ADP-ribose) polymerase family, member 8	K15258|1|0.0|1571|mmu:52552|poly [ADP-ribose] polymerase 6/8 [EC:2.4.2.30]	-	-	-	gi|124486598|ref|NP_001074478.1|/0/poly [ADP-ribose] polymerase 8 [Mus musculus]
18426	2900	59	11	1.91	0.35	-2.44815	Down	1.87023e-09	1.23071e-08	Ovol1	ovo like zinc finger 1	K09216|1|6e-160|567|mmu:18426|ovo	GO:0043231//intracellular membrane-bounded organelle	GO:0003676//nucleic acid binding;GO:0046914//transition metal ion binding;GO:0001071//nucleic acid binding transcription factor activity	GO:0009888//tissue development;GO:0006357//regulation of transcription from RNA polymerase II promoter;GO:0048232//male gamete generation;GO:0007128//meiotic prophase I	gi|18203952|gb|AAH21411.1|/4.11022e-159/OVO homolog-like 1 (Drosophila) [Mus musculus]
29877	5868	282	52.09	4.47	0.82	-2.44658	Down	2.68138e-40	6.81821e-39	Hdgfrp3	hepatoma-derived growth factor, related protein 3	K16641|1|6e-46|189|amj:102569122|hepatoma-derived growth factor	GO:0043231//intracellular membrane-bounded organelle	GO:0005488//binding	-	gi|26337455|dbj|BAC32413.1|/6.19192e-83/unnamed protein product [Mus musculus]
76293	1513	91	17	5.7	1.05	-2.44057	Down	7.27504e-14	6.55209e-13	Mfap4	microfibrillar-associated protein 4	K06477|1|1e-61|239|bfo:BRAFLDRAFT_86061|sialophorin;K10104|1|1e-61|239|bfo:BRAFLDRAFT_86061|ficolin	GO:0031012//extracellular matrix	GO:0005515//protein binding	GO:0023052//signaling	gi|21313152|ref|NP_083844.1|/6.14653e-139/microfibril-associated glycoprotein 4 precursor [Mus musculus]
65079	1890	27	5	1.35	0.25	-2.43296	Down	5.62974e-05	0.000219501	Rtn4r	reticulon 4 receptor	K04520|1|0.0|831|mmu:65079|amyloid beta A4 protein;K06771|1|0.0|831|mmu:65079|myelin associated glycoprotein;K06792|1|0.0|831|mmu:65079|aggrecan 1;K06793|1|0.0|831|mmu:65079|versican core protein;K06794|1|0.0|831|mmu:65079|neurocan core protein;K06795|1|0.0|831|mmu:65079|brevican;K08114|1|0.0|831|mmu:65079|receptor-type tyrosine-protein phosphatase zeta [EC:3.1.3.48];K08115|1|0.0|831|mmu:65079|chondroitin sulfate proteoglycan 4;K16659|1|0.0|831|mmu:65079|reticulon-4 receptor;K16666|1|0.0|831|mmu:65079|oligodendrocyte myelin glycoprotein	GO:0031224//intrinsic component of membrane;GO:0043231//intracellular membrane-bounded organelle	GO:0005488//binding;GO:0004871//signal transducer activity	GO:0031345//negative regulation of cell projection organization;GO:0048667//cell morphogenesis involved in neuron differentiation;GO:0007169//transmembrane receptor protein tyrosine kinase signaling pathway;GO:0010769//regulation of cell morphogenesis involved in differentiation	gi|12667794|ref|NP_075358.1|/0/reticulon-4 receptor precursor [Mus musculus]
56726	2856	282.81	53.53	9.27	1.73	-2.4218	Down	8.5942e-40	2.15893e-38	Sh3bgrl	SH3-binding domain glutamic acid-rich protein like	K03877|1|1e-34|151|tgu:100227439|beta-1,3-galactosyltransferase 5 [EC:2.4.1.-]	GO:0043231//intracellular membrane-bounded organelle	GO:0030674//protein binding, bridging;GO:0019904//protein domain specific binding	-	gi|537127177|gb|ERE65334.1|/6.63164e-61/SH3 domain-binding glutamic acid-rich-like protein [Cricetulus griseus]
14281	2107	79	15	3.53	0.66	-2.41913	Down	4.33042e-12	3.46637e-11	Fos	FBJ osteosarcoma oncogene	K04379|1|4e-164|580|mmu:14281|proto-oncogene protein c-fos	GO:0031981//nuclear lumen;GO:0043234//protein complex	GO:0001071//nucleic acid binding transcription factor activity;GO:0046983//protein dimerization activity;GO:0043565//sequence-specific DNA binding;GO:0043566//structure-specific DNA binding;GO:0046332//SMAD binding	GO:0048731//system development;GO:0009605//response to external stimulus;GO:0007178//transmembrane receptor protein serine/threonine kinase signaling pathway;GO:0006357//regulation of transcription from RNA polymerase II promoter;GO:0051592//response to calcium ion;GO:0000302//response to reactive oxygen species;GO:0051384//response to glucocorticoid;GO:0002224//toll-like receptor signaling pathway;GO:0007610//behavior;GO:0007154//cell communication;GO:0009314//response to radiation;GO:0002237//response to molecule of bacterial origin;GO:0022414//reproductive process	gi|6753894|ref|NP_034364.1|/2.45476e-163/proto-oncogene c-Fos [Mus musculus]
237403	3456	69	13	1.87	0.35	-2.41761	Down	8.95836e-11	6.54394e-10	Lingo3	leucine rich repeat and Ig domain containing 3	K05695|1|2e-37|160|xtr:100124949|receptor-type tyrosine-protein phosphatase F [EC:3.1.3.48];K06777|1|2e-37|160|xtr:100124949|receptor-type tyrosine-protein phosphatase delta [EC:3.1.3.48];K06778|1|2e-37|160|xtr:100124949|receptor-type tyrosine-protein phosphatase S [EC:3.1.3.48];K16360|1|2e-37|160|xtr:100124949|netrin-G3 ligand;K16351|2|2e-36|157|xma:102227794|netrin-G2 ligand;K16359|2|2e-36|157|xma:102227794|netrin-G2	GO:0031224//intrinsic component of membrane	-	-	gi|148699538|gb|EDL31485.1|/0/mCG55384 [Mus musculus]
80859	3625	74	14	1.92	0.36	-2.41504	Down	1.96765e-11	1.50488e-10	Nfkbiz	nuclear factor of kappa light polypeptide gene enhancer in B cells inhibitor, zeta	K14242|1|0.0|1263|mmu:80859|NF-kappa-B inhibitor zeta	-	-	GO:0006351//transcription, DNA-templated;GO:0006952//defense response;GO:0006351//transcription, DNA-templated;GO:0006952//defense response;GO:0006351//transcription, DNA-templated;GO:0006952//defense response	gi|13447398|ref|NP_085115.1|/0/NF-kappa-B inhibitor zeta isoform a [Mus musculus]
12365	2346	32	6	1.28	0.24	-2.41504	Down	1.18289e-05	5.07866e-05	Casp14	caspase 14	K04401|1|2e-113|412|mmu:12365|caspase 14 [EC:3.4.22.-]	GO:0043231//intracellular membrane-bounded organelle	GO:0004175//endopeptidase activity	GO:0019538//protein metabolic process;GO:0012502//induction of programmed cell death;GO:0009888//tissue development;GO:0048869//cellular developmental process	gi|6753280|ref|NP_033939.1|/1.31489e-112/caspase-14 [Mus musculus]
235281	4173.11	79	15	1.76	0.33	-2.41504	Down	4.33042e-12	3.46786e-11	Scn3b	sodium channel, voltage-gated, type III, beta	K04847|1|6e-114|397|mmu:235281|voltage-gated sodium channel type III beta	GO:0031224//intrinsic component of membrane;GO:0031224//intrinsic component of membrane;GO:0031224//intrinsic component of membrane	GO:0005272//sodium channel activity;GO:0005272//sodium channel activity;GO:0005272//sodium channel activity	GO:0006814//sodium ion transport;GO:0048731//system development;GO:0007600//sensory perception;GO:0006935//chemotaxis;GO:0034220//ion transmembrane transport;GO:0006814//sodium ion transport;GO:0048731//system development;GO:0007600//sensory perception;GO:0006935//chemotaxis;GO:0034220//ion transmembrane transport;GO:0006814//sodium ion transport;GO:0048731//system development;GO:0007600//sensory perception;GO:0006935//chemotaxis;GO:0034220//ion transmembrane transport	gi|50510815|dbj|BAD32393.1|/1.67035e-151/mKIAA1158 protein [Mus musculus]
56410	4723	64.98	12.54	1.28	0.24	-2.41504	Down	4.08786e-10	2.82512e-09	Cbln3	cerebellin 3 precursor protein	K18744|1|1e-13|82.4|xma:102217643|caprin-2	GO:0044459	GO:0005488//binding	-	gi|148704285|gb|EDL36232.1|/5.33722e-90/cerebellin 3 precursor protein, isoform CRA_b [Mus musculus]
14734	2272	821	157	33.96	6.41	-2.40544	Down	2.62354e-111	2.4187e-109	Gpc3	glypican 3	K08109|1|0.0|1090|mmu:14734|glypican 3 (OCI-5)	GO:0016021//integral component of membrane;GO:0000323//lytic vacuole;GO:0031225//anchored component of membrane;GO:0031012//extracellular matrix	GO:0030414//peptidase inhibitor activity;GO:0043394//proteoglycan binding	GO:0030100//regulation of endocytosis;GO:0072171;GO:0008283//cell proliferation;GO:0051346//negative regulation of hydrolase activity;GO:0040008//regulation of growth;GO:0048754//branching morphogenesis of an epithelial tube;GO:0008589//regulation of smoothened signaling pathway;GO:0009896;GO:0030509//BMP signaling pathway	gi|55249689|gb|AAH85756.1|/0/Glypican 3 [Rattus norvegicus]
100039042	1766	457.31	87.54	24.45	4.62	-2.40387	Down	6.35906e-63	2.65647e-61	Gm2016	predicted gene 2016	K03236|1|1e-45|186|bacu:103008473|translation initiation factor 1A	GO:0044444//cytoplasmic part	GO:0008135//translation factor activity, RNA binding	GO:0006412//translation	gi|569003225|ref|XP_006525689.1|/2.91268e-56/PREDICTED: eukaryotic translation initiation factor 1A isoform X1 [Mus musculus]
110095	2821	94	18	3.12	0.59	-2.40276	Down	4.66172e-14	4.23721e-13	Pygl	liver glycogen phosphorylase	K00688|1|0.0|1671|mmu:110095|starch phosphorylase [EC:2.4.1.1]	GO:0044424	GO:0002054;GO:0042802//identical protein binding;GO:0005496//steroid binding;GO:0004645//phosphorylase activity;GO:0030246//carbohydrate binding;GO:0048037//cofactor binding;GO:0032559//adenyl ribonucleotide binding	GO:0046390//ribose phosphate biosynthetic process;GO:0005977//glycogen metabolic process;GO:0033500//carbohydrate homeostasis	gi|268836255|ref|NP_573461.2|/0/glycogen phosphorylase, liver form [Mus musculus]
228966	3272	26	5	0.74	0.14	-2.4021	Down	9.68354e-05	0.000365304	Ppp1r3d	protein phosphatase 1, regulatory subunit 3D	K07189|1|5e-140|501|mmu:228966|protein phosphatase 1 regulatory subunit 3A/B/C/D/E	GO:0044444//cytoplasmic part	GO:0005515//protein binding;GO:0004721//phosphoprotein phosphatase activity	GO:0005980//glycogen catabolic process;GO:0005978//glycogen biosynthetic process	gi|147905969|ref|NP_001078970.1|/3.17739e-139/protein phosphatase 1 regulatory subunit 3D [Mus musculus]
210933	5522	22	4	0.37	0.07	-2.4021	Down	0.000271778	0.000948941	Adgrb3	adhesion G protein-coupled receptor B3	K04598|1|0.0|3007|mmu:210933|brain-specific angiogenesis inhibitor 3	GO:0031224//intrinsic component of membrane	GO:0004888//transmembrane signaling receptor activity	GO:0001525//angiogenesis;GO:0007186//G-protein coupled receptor signaling pathway	gi|169790905|ref|NP_783573.4|/0/brain-specific angiogenesis inhibitor 3 precursor [Mus musculus]
243339	2734	69.06	13.27	2.37	0.45	-2.39689	Down	8.95836e-11	6.54139e-10	Tmem130	transmembrane protein 130	K17304|1|2e-06|57.8|ocu:100347477|melanocyte protein PMEL	GO:0012505//endomembrane system;GO:0031224//intrinsic component of membrane;GO:0043231//intracellular membrane-bounded organelle	-	-	gi|46048368|ref|NP_808403.2|/0/transmembrane protein 130 precursor [Mus musculus]
27206	6604	56	11	0.79	0.15	-2.39689	Down	9.24352e-09	5.71687e-08	Nrk	Nik related kinase	K16313|1|0.0|2450|mmu:27206|Nik-related protein kinase [EC:2.7.11.1]	-	GO:0004672//protein kinase activity;GO:0030695//GTPase regulator activity;GO:0032559//adenyl ribonucleotide binding	GO:0019222//regulation of metabolic process;GO:0006464//cellular protein modification process	gi|225543267|ref|NP_038752.2|/0/nik-related protein kinase [Mus musculus]
83563	4133	30	6	0.68	0.13	-2.38702	Down	3.4599e-05	0.000139102	Usp26	ubiquitin specific peptidase 26	K11850|1|0.0|1587|mmu:83563|ubiquitin carboxyl-terminal hydrolase 26/29/37 [EC:3.4.19.12]	GO:0043231//intracellular membrane-bounded organelle	GO:0016790//thiolester hydrolase activity;GO:0070011//peptidase activity, acting on L-amino acid peptides	GO:0070646//protein modification by small protein removal;GO:0019941//modification-dependent protein catabolic process	gi|148697162|gb|EDL29109.1|/0/ubiquitin specific peptidase 26 [Mus musculus]
70031	1064	36	7	3.24	0.62	-2.38565	Down	4.29314e-06	1.94826e-05	Cmtm8	CKLF-like MARVEL transmembrane domain containing 8	K05164|1|1e-15|86.3|acs:100553442|interleukin 17 receptor	GO:0031224//intrinsic component of membrane;GO:0044421	GO:0005102//receptor binding	GO:0042221//response to chemical	gi|21312514|ref|NP_081570.1|/1.52523e-84/CKLF-like MARVEL transmembrane domain-containing protein 8 [Mus musculus]
14181	1198	73	14	5.74	1.1	-2.38355	Down	3.34874e-11	2.52098e-10	Fgfbp1	fibroblast growth factor binding protein 1	-	GO:0044421;GO:0016020//membrane;GO:0044421;GO:0016020//membrane	GO:0005539//glycosaminoglycan binding;GO:0019838//growth factor binding;GO:0005539//glycosaminoglycan binding;GO:0019838//growth factor binding	GO:0008283//cell proliferation;GO:0009967//positive regulation of signal transduction;GO:0008283//cell proliferation;GO:0009967//positive regulation of signal transduction	gi|47132512|ref|NP_032035.2|/3.47686e-134/fibroblast growth factor-binding protein 1 precursor [Mus musculus]
98363	1805	138	27	7.22	1.39	-2.37691	Down	1.04288e-19	1.29083e-18	Efhd1	EF hand domain containing 1	-	GO:0019866//organelle inner membrane;GO:0043231//intracellular membrane-bounded organelle	GO:0005488//binding	-	gi|148708228|gb|EDL40175.1|/1.57876e-107/EF hand domain containing 1, isoform CRA_c [Mus musculus]
20193	615	46	9	7.35	1.42	-2.37185	Down	1.9707e-07	1.05708e-06	S100a1	S100 calcium binding protein A1	K17274|1|6e-14|79.3|ola:101155699|calpactin-1 light chain	GO:0032991//macromolecular complex;GO:0005783//endoplasmic reticulum	GO:0046872//metal ion binding;GO:0042802//identical protein binding;GO:0019899//enzyme binding	GO:0006357//regulation of transcription from RNA polymerase II promoter;GO:0007165//signal transduction;GO:0044057	gi|426331674|ref|XP_004026803.1|/1.70845e-43/PREDICTED: protein S100-A1 isoform 2 [Gorilla gorilla gorilla]
70967	2025	30	5	1.19	0.23	-2.37126	Down	1.07611e-05	4.63508e-05	Eva1c	eva-1 homolog C (C. elegans)	K08451|1|6e-11|72.0|bfo:BRAFLDRAFT_123414|G protein-coupled receptor 64;K04593|2|7e-09|65.1|cin:100180487|latrophilin 2;K06560|3|3e-08|63.2|bfo:BRAFLDRAFT_80319|mannose receptor, C type;K04592|4|3e-08|63.2|cmk:103189094|latrophilin 1	GO:0031224//intrinsic component of membrane;GO:0031224//intrinsic component of membrane;GO:0031224//intrinsic component of membrane;GO:0031224//intrinsic component of membrane;GO:0031224//intrinsic component of membrane;GO:0031224//intrinsic component of membrane	GO:0030246//carbohydrate binding;GO:0030246//carbohydrate binding;GO:0030246//carbohydrate binding;GO:0030246//carbohydrate binding;GO:0030246//carbohydrate binding;GO:0030246//carbohydrate binding	-	gi|110625809|ref|NP_081903.1|/0/protein eva-1 homolog C isoform 2 [Mus musculus]
380698	23710.7	78	15	0.31	0.06	-2.36923	Down	7.36366e-12	5.81235e-11	Obscn	obscurin, cytoskeletal calmodulin and titin-interacting RhoGEF	K17531|1|0.0|1.076e+04|cge:100763304|Obscurin-RhoGEF [EC:2.7.11.1]	-	-	-	gi|345842335|ref|NP_001164983.2|/0/obscurin isoform 1 [Mus musculus]
54352	2421	41.31	8	1.6	0.31	-2.36773	Down	9.16774e-07	4.5342e-06	Irx5	Iroquois related homeobox 5 (Drosophila)	K19383|1|2e-08|63.5|soc:105204813|homeobox protein TGIF1;K19553|3|1e-07|61.2|crg:105320634|homeobox protein TGIF2	-	GO:0003677//DNA binding	GO:0008016//regulation of heart contraction;GO:0048469//cell maturation;GO:0010467//gene expression;GO:0030182//neuron differentiation	gi|148679139|gb|EDL11086.1|/0/Iroquois related homeobox 5 (Drosophila) [Mus musculus]
218454	4348	106	21	2.27	0.44	-2.36712	Down	2.45918e-15	2.43382e-14	Lhfpl2	lipoma HMGIC fusion partner-like 2	-	GO:0044464	-	-	gi|27369844|ref|NP_766177.1|/6.97486e-113/lipoma HMGIC fusion partner-like 2 protein [Mus musculus]
214531	3245	23.35	4.46	0.67	0.13	-2.36565	Down	0.00015635	0.000566083	Tmprss13	transmembrane protease, serine 13	K09643|1|0.0|880|mmu:214531|transmembrane protease, serine 13	GO:0031224//intrinsic component of membrane	GO:0004175//endopeptidase activity;GO:0004888//transmembrane signaling receptor activity	GO:0019538//protein metabolic process;GO:0023052//signaling	gi|27503083|gb|AAH42878.1|/0/Tmprss13 protein, partial [Mus musculus]
554327	1885	82.4	16.14	4.12	0.8	-2.36457	Down	2.75142e-12	2.24174e-11	2610042L04Rik	RIKEN cDNA 2610042L04 gene	K03844|1|5e-20|102|cge:100765573|alpha-1,2-mannosyltransferase [EC:2.4.1.131]	-	-	-	gi|568985108|ref|XP_006517921.1|/2.72471e-113/PREDICTED: uncharacterized protein LOC100041774 isoform X1 [Mus musculus]
193740	2798	126.18	24.93	4.22	0.82	-2.36355	Down	1.93938e-18	2.26422e-17	Hspa1a	heat shock protein 1A	K03283|1|0.0|1132|mmu:193740|heat shock 70kDa protein 1/8;K06758|1|0.0|1132|mmu:193740|L1 cell adhesion molecule like protein	GO:0032991//macromolecular complex;GO:0016604//nuclear body;GO:0044459;GO:0044429	GO:0032559//adenyl ribonucleotide binding;GO:0019899//enzyme binding;GO:0008134//transcription factor binding	GO:0033028//myeloid cell apoptotic process;GO:0006457//protein folding;GO:0006401//RNA catabolic process;GO:0008283//cell proliferation;GO:0019229//regulation of vasoconstriction;GO:0006259//DNA metabolic process;GO:0001912//positive regulation of leukocyte mediated cytotoxicity;GO:0006950//response to stress;GO:0016049//cell growth;GO:0043066//negative regulation of apoptotic process;GO:0010466//negative regulation of peptidase activity	gi|124339829|ref|NP_034609.2|/0/heat shock 70 kDa protein 1A [Mus musculus]
18214	8306	137.57	27.49	1.54	0.3	-2.3599	Down	1.76152e-19	2.16887e-18	Ddr2	discoidin domain receptor family, member 2	K05125|1|0.0|1665|mmu:18214|discoidin domain receptor family member 2 [EC:2.7.10.1]	GO:0044459;GO:0031224//intrinsic component of membrane	GO:0004871//signal transducer activity;GO:0005515//protein binding;GO:0004713//protein tyrosine kinase activity;GO:0032559//adenyl ribonucleotide binding	GO:0006464//cellular protein modification process;GO:0008283//cell proliferation;GO:0007167//enzyme linked receptor protein signaling pathway	gi|158508514|ref|NP_072075.2|/0/discoidin domain-containing receptor 2 precursor [Mus musculus]
67092	2357	121	24	4.82	0.94	-2.3583	Down	2.69348e-17	2.96172e-16	Gatm	glycine amidinotransferase (L-arginine:glycine amidinotransferase)	K00613|1|0.0|861|mmu:67092|glycine amidinotransferase [EC:2.1.4.1]	GO:0019866//organelle inner membrane;GO:0005740//mitochondrial envelope	GO:0005488//binding;GO:0015067//amidinotransferase activity	GO:0009888//tissue development;GO:0010038//response to metal ion;GO:0009725//response to hormone;GO:0031667//response to nutrient levels;GO:0006600//creatine metabolic process;GO:0007275//multicellular organism development;GO:0006950//response to stress	gi|13385454|ref|NP_080237.1|/0/glycine amidinotransferase, mitochondrial precursor [Mus musculus]
224129	5060	25	5	0.46	0.09	-2.35364	Down	0.000165718	0.000596999	Adcy5	adenylate cyclase 5	K08045|1|0.0|2018|mmu:224129|adenylate cyclase 5 [EC:4.6.1.1]	GO:0043231//intracellular membrane-bounded organelle;GO:0031224//intrinsic component of membrane;GO:0005886//plasma membrane	GO:0004016//adenylate cyclase activity;GO:0032559//adenyl ribonucleotide binding;GO:0043169//cation binding	GO:0035588;GO:0015980//energy derivation by oxidation of organic compounds;GO:0007267//cell-cell signaling;GO:0007193//adenylate cyclase-inhibiting G-protein coupled receptor signaling pathway;GO:0033762//response to glucagon;GO:0032147//activation of protein kinase activity;GO:0010863//positive regulation of phospholipase C activity;GO:0007610//behavior;GO:0007169//transmembrane receptor protein tyrosine kinase signaling pathway;GO:0007189//adenylate cyclase-activating G-protein coupled receptor signaling pathway;GO:0050905//neuromuscular process;GO:0042044//fluid transport	gi|148747309|ref|NP_001012783.3|/0/adenylate cyclase type 5 [Mus musculus]
234577	2328	236	47	9.52	1.87	-2.34792	Down	2.96646e-32	5.9696e-31	Cpne2	copine II	K15290|1|6e-09|65.5|cel:CELE_F31E8.2|synaptotagmin-1;K17632|2|2e-08|63.9|bacu:102999861|RAS protein activator-like 1	-	-	-	gi|148679188|gb|EDL11135.1|/0/copine II, isoform CRA_a [Mus musculus]
11658	4979	30	6	0.56	0.11	-2.34792	Down	3.4599e-05	0.000139072	Alcam	activated leukocyte cell adhesion molecule	K06547|1|0.0|1106|mmu:11658|activated leukocyte cell adhesion molecule	GO:0009986//cell surface;GO:0043005//neuron projection;GO:0031224//intrinsic component of membrane;GO:0044297//cell body	GO:0005488//binding	GO:0007411//axon guidance	gi|31791059|ref|NP_033785.1|/0/CD166 antigen precursor [Mus musculus]
12830	6503	39	8	0.56	0.11	-2.34792	Down	2.64008e-06	1.23061e-05	Col4a5	collagen, type IV, alpha 5	K04520|1|3e-161|573|mmu:12830|amyloid beta A4 protein;K05719|1|3e-161|573|mmu:12830|integrin beta 1;K06237|1|3e-161|573|mmu:12830|collagen, type IV, alpha;K06256|1|3e-161|573|mmu:12830|CD44 antigen;K06493|1|3e-161|573|mmu:12830|integrin beta 3;K06591|1|3e-161|573|mmu:12830|integrin beta 8	GO:0005604//basement membrane;GO:0005604//basement membrane	-	-	gi|569011684|ref|XP_006528760.1|/1.76068e-160/PREDICTED: collagen, type IV, alpha 5 isoform X2 [Mus musculus]
17295	6652	160	32	2.24	0.44	-2.34792	Down	2.77154e-22	3.82517e-21	Met	met proto-oncogene	K05099|1|0.0|2642|mmu:17295|proto-oncogene tyrosine-protein kinase Met [EC:2.7.10.1]	GO:0031224//intrinsic component of membrane;GO:0043005//neuron projection;GO:0016323//basolateral plasma membrane;GO:0044430;GO:0045202//synapse;GO:0044297//cell body;GO:0044421	GO:0004714//transmembrane receptor protein tyrosine kinase activity;GO:0019900//kinase binding;GO:0032559//adenyl ribonucleotide binding;GO:0046983//protein dimerization activity	GO:0046685//response to arsenic-containing substance;GO:0070741//response to interleukin-6;GO:0008406//gonad development;GO:0021782//glial cell development;GO:0007169//transmembrane receptor protein tyrosine kinase signaling pathway;GO:0014706//striated muscle tissue development;GO:0001678//cellular glucose homeostasis;GO:0031346//positive regulation of cell projection organization;GO:0032870//cellular response to hormone stimulus;GO:0001933//negative regulation of protein phosphorylation;GO:0016477//cell migration;GO:0007589//body fluid secretion;GO:0001934//positive regulation of protein phosphorylation;GO:0010975//regulation of neuron projection development;GO:0007568//aging;GO:0070848//response to growth factor;GO:0000122//negative regulation of transcription from RNA polymerase II promoter;GO:0006275//regulation of DNA replication;GO:0007088//regulation of mitotic nuclear division;GO:0051146//striated muscle cell differentiation;GO:0007417//central nervous system development;GO:0010827//regulation of glucose transport;GO:0008283//cell proliferation;GO:0006950//response to stress;GO:0000165//MAPK cascade;GO:0007610//behavior;GO:0060638//mesenchymal-epithelial cell signaling	gi|146198696|ref|NP_032617.2|/0/hepatocyte growth factor receptor precursor [Mus musculus]
76969	2682	34.93	7.05	1.22	0.24	-2.34577	Down	1.23982e-05	5.30481e-05	Chst1	carbohydrate (keratan sulfate Gal-6) sulfotransferase 1	K01022|1|0.0|813|mmu:76969|keratan sulfate 6-sulfotransferase 1 [EC:2.8.2.21]	GO:0012505//endomembrane system;GO:0043231//intracellular membrane-bounded organelle;GO:0031224//intrinsic component of membrane	GO:0008146//sulfotransferase activity	GO:0006790//sulfur compound metabolic process;GO:0006952//defense response;GO:0019318//hexose metabolic process	gi|12963845|ref|NP_076339.1|/0/carbohydrate sulfotransferase 1 precursor [Mus musculus]
54613	1593	35	7	2.08	0.41	-2.34289	Down	7.31062e-06	3.21547e-05	St3gal6	ST3 beta-galactoside alpha-2,3-sialyltransferase 6	K03792|1|0.0|663|mmu:54613|beta-galactoside alpha-2,3-sialyltransferase (sialyltransferase 10) [EC:2.4.99.10]	GO:0031228//intrinsic component of Golgi membrane	GO:0016757//transferase activity, transferring glycosyl groups	GO:0006643//membrane lipid metabolic process;GO:0005996//monosaccharide metabolic process;GO:0018065//protein-cofactor linkage	gi|148665765|gb|EDK98181.1|/0/ST3 beta-galactoside alpha-2,3-sialyltransferase 6, isoform CRA_b [Mus musculus]
55963	3926	356	71	8.46	1.67	-2.34081	Down	8.39804e-48	2.57233e-46	Slc1a4	solute carrier family 1 (glutamate/neutral amino acid transporter), member 4	K05615|1|0.0|748|mmu:55963|solute carrier family 1 (glutamate/neutral amino acid transporter), member 4	GO:0043234//protein complex;GO:0043005//neuron projection;GO:0016021//integral component of membrane;GO:0044297//cell body	GO:0005253//anion channel activity;GO:0000099;GO:0015175//neutral amino acid transmembrane transporter activity;GO:0015291//secondary active transmembrane transporter activity;GO:0015179//L-amino acid transmembrane transporter activity	GO:0015804//neutral amino acid transport;GO:0007270//neuron-neuron synaptic transmission;GO:0003333//amino acid transmembrane transport;GO:0000101//sulfur amino acid transport;GO:0015698//inorganic anion transport;GO:0006807//nitrogen compound metabolic process;GO:0015718//monocarboxylic acid transport;GO:0034220//ion transmembrane transport;GO:0015807//L-amino acid transport	gi|254281331|ref|NP_061349.3|/0/neutral amino acid transporter A [Mus musculus]
233571	1917	35	7	1.72	0.34	-2.3388	Down	7.31062e-06	3.21623e-05	P2ry6	pyrimidinergic receptor P2Y, G-protein coupled, 6	K04272|1|1e-180|635|mmu:233571|pyrimidinergic receptor P2Y, G protein-coupled, 6	GO:0044459;GO:0031224//intrinsic component of membrane	GO:0015065//uridine nucleotide receptor activity;GO:0000166//nucleotide binding	GO:0007166//cell surface receptor signaling pathway;GO:0014909//smooth muscle cell migration;GO:0006821//chloride transport	gi|34147203|ref|NP_898991.1|/7.46643e-180/P2Y purinoceptor 6 [Mus musculus]
219151	3405	35	7	0.96	0.19	-2.33703	Down	7.31062e-06	3.21471e-05	Scara3	scavenger receptor class A, member 3	K10062|1|1e-49|201|lcm:102347627|collectin sub-family member 12	GO:0031224//intrinsic component of membrane;GO:0043231//intracellular membrane-bounded organelle	-	-	gi|27369868|ref|NP_766192.1|/0/scavenger receptor class A member 3 [Mus musculus]
12903	819	289	58	34.15	6.76	-2.33679	Down	6.20476e-39	1.52191e-37	Crabp1	cellular retinoic acid binding protein I	K17337|1|3e-75|283|chx:102182914|cellular retinoic acid-binding protein 1	GO:0044424	GO:0005501//retinoid binding;GO:0005501//retinoid binding	GO:0032501//multicellular organismal process;GO:0023052//signaling;GO:0051234//establishment of localization;GO:0032501//multicellular organismal process;GO:0023052//signaling	gi|7304975|ref|NP_038524.1|/1.55299e-74/cellular retinoic acid-binding protein 1 isoform 1 [Mus musculus]
216848	7296	868	175	11.06	2.2	-2.32978	Down	3.439e-113	3.30056e-111	Chd3	chromodomain helicase DNA binding protein 3	K11642|1|0.0|3261|mmu:216848|chromodomain-helicase-DNA-binding protein 3 [EC:3.6.4.12]	GO:0044427;GO:0000118//histone deacetylase complex	GO:0046914//transition metal ion binding;GO:0003676//nucleic acid binding;GO:0042623//ATPase activity, coupled;GO:0032559//adenyl ribonucleotide binding	GO:0006325//chromatin organization	gi|357527416|ref|NP_666131.3|/0/chromodomain helicase DNA binding protein 3 [Mus musculus]
229521	4585	479.45	96.58	9.75	1.94	-2.32935	Down	1.60704e-63	6.8354e-62	Syt11	synaptotagmin XI	K15290|1|3e-62|243|ola:101162836|synaptotagmin-1	GO:0044459;GO:0008021//synaptic vesicle;GO:0016021//integral component of membrane	GO:0046872//metal ion binding;GO:0005543//phospholipid binding	GO:0051234//establishment of localization	gi|109017506|ref|XP_001113446.1|/0/PREDICTED: synaptotagmin-11 [Macaca mulatta]
71592	7385	192.49	40.61	2.51	0.5	-2.32769	Down	1.09016e-25	1.72172e-24	Pogk	pogo transposable element with KRAB domain	K09228|1|2e-15|88.6|pss:102443689|KRAB domain-containing zinc finger protein	GO:0043231//intracellular membrane-bounded organelle;GO:0043231//intracellular membrane-bounded organelle	GO:0003676//nucleic acid binding;GO:0003676//nucleic acid binding	GO:0006351//transcription, DNA-templated;GO:0006351//transcription, DNA-templated	gi|219273495|ref|NP_001136420.1|/0/pogo transposable element with KRAB domain isoform 2 [Mus musculus]
239611	22806	13	0	0.05	0.01	-2.32193	Down	0.000110807	0.000413924	Muc19	mucin 19	K10955|1|0.0|951|cmk:103189554|intestinal mucin-2;K13908|5|0.0|839|clv:102093782|mucin-5B	GO:0044424	GO:0051536//iron-sulfur cluster binding;GO:0016742//hydroxymethyl-, formyl- and related transferase activity	GO:0019988//charged-tRNA amino acid modification;GO:0018197//peptidyl-aspartic acid modification;GO:0006412//translation	gi|48374047|ref|NP_997126.2|/0/mucin-19 precursor [Mus musculus]
215384	7957	47.06	9.64	0.55	0.11	-2.32193	Down	1.15704e-07	6.36321e-07	Fcgbp	Fc fragment of IgG binding protein	K18273|1|0.0|1049|asn:102383405|alpha-tectorin	-	-	-	gi|169790797|ref|NP_001116075.1|/0/Fc fragment of IgG binding protein precursor [Mus musculus]
329252	3623	60	12	1.55	0.31	-2.32193	Down	3.40956e-09	2.1958e-08	Lgr6	leucine-rich repeat-containing G protein-coupled receptor 6	K08399|1|0.0|1714|mmu:329252|leucine-rich repeat-containing G protein-coupled receptor 6	GO:0031224//intrinsic component of membrane	GO:0004930//G-protein coupled receptor activity	GO:0007166//cell surface receptor signaling pathway	gi|84781785|ref|NP_001028581.1|/0/leucine-rich repeat-containing G-protein coupled receptor 6 precursor [Mus musculus]
12043	4338.94	24.71	4.08	0.45	0.09	-2.32193	Down	8.94806e-05	0.000338994	Bcl2	B cell leukemia/lymphoma 2	K02161|1|3e-115|420|mmu:12043|apoptosis regulator BCL-2	GO:0031966//mitochondrial membrane;GO:0031224//intrinsic component of membrane;GO:0005635//nuclear envelope;GO:0031966//mitochondrial membrane;GO:0031224//intrinsic component of membrane;GO:0005635//nuclear envelope	GO:0051400//BH domain binding;GO:0019903//protein phosphatase binding;GO:0042802//identical protein binding;GO:0046983//protein dimerization activity;GO:0003677//DNA binding;GO:0051400//BH domain binding;GO:0019903//protein phosphatase binding;GO:0042802//identical protein binding;GO:0046983//protein dimerization activity;GO:0003677//DNA binding	GO:0001894//tissue homeostasis;GO:0014074//response to purine-containing compound;GO:0001934//positive regulation of protein phosphorylation;GO:0035264//multicellular organism growth;GO:0051384//response to glucocorticoid;GO:0002244//hematopoietic progenitor cell differentiation;GO:0048754//branching morphogenesis of an epithelial tube;GO:0016567//protein ubiquitination;GO:0007409//axonogenesis;GO:0001503//ossification;GO:0030183//B cell differentiation;GO:0003008;GO:0007006//mitochondrial membrane organization;GO:0033028//myeloid cell apoptotic process;GO:0001942//hair follicle development;GO:0030036//actin cytoskeleton organization;GO:0007281//germ cell development;GO:0043434//response to peptide hormone;GO:0010720//positive regulation of cell development;GO:0050851//antigen receptor-mediated signaling pathway;GO:0007423//sensory organ development;GO:0001822//kidney development;GO:0008406//gonad development;GO:0016050//vesicle organization;GO:0022402//cell cycle process;GO:0010212//response to ionizing radiation;GO:0008637//apoptotic mitochondrial changes;GO:0019740//nitrogen utilization;GO:0008285//negative regulation of cell proliferation;GO:0002209//behavioral defense response;GO:0007044//cell-substrate junction assembly;GO:0002252;GO:0019748//secondary metabolic process;GO:0042391//regulation of membrane potential;GO:0030888//regulation of B cell proliferation;GO:0032845;GO:0010608//posttranscriptional regulation of gene expression;GO:0021548//pons development;GO:0043369//CD4-positive or CD8-positive, alpha-beta T cell lineage commitment;GO:0009101//glycoprotein biosynthetic process;GO:0050792//regulation of viral process;GO:0007568//aging;GO:0008104//protein localization;GO:0043393//regulation of protein binding;GO:0010001//glial cell differentiation;GO:0001101//response to acid chemical;GO:0009411//response to UV;GO:0043066//negative regulation of apoptotic process;GO:0045634//regulation of melanocyte differentiation;GO:0007346//regulation of mitotic cell cycle;GO:0016049//cell growth;GO:0033273//response to vitamin;GO:0010038//response to metal ion;GO:0002260//lymphocyte homeostasis;GO:0007160//cell-matrix adhesion;GO:0033554//cellular response to stress;GO:0022602//ovulation cycle process;GO:0014041//regulation of neuron maturation;GO:0044093;GO:0000302//response to reactive oxygen species;GO:0014909//smooth muscle cell migration;GO:0010522//regulation of calcium ion transport into cytosol;GO:0001894//tissue homeostasis;GO:0014074//response to purine-containing compound;GO:0001934//positive regulation of protein phosphorylation;GO:0035264//multicellular organism growth;GO:0051384//response to glucocorticoid;GO:0002244//hematopoietic progenitor cell differentiation;GO:0048754//branching morphogenesis of an epithelial tube;GO:0016567//protein ubiquitination;GO:0007409//axonogenesis;GO:0001503//ossification;GO:0030183//B cell differentiation;GO:0003008;GO:0007006//mitochondrial membrane organization;GO:0033028//myeloid cell apoptotic process;GO:0001942//hair follicle development;GO:0030036//actin cytoskeleton organization;GO:0007281//germ cell development;GO:0043434//response to peptide hormone;GO:0010720//positive regulation of cell development;GO:0050851//antigen receptor-mediated signaling pathway;GO:0007423//sensory organ development;GO:0001822//kidney development;GO:0008406//gonad development;GO:0016050//vesicle organization;GO:0022402//cell cycle process;GO:0010212//response to ionizing radiation;GO:0008637//apoptotic mitochondrial changes;GO:0019740//nitrogen utilization;GO:0008285//negative regulation of cell proliferation;GO:0002209//behavioral defense response;GO:0007044//cell-substrate junction assembly;GO:0002252;GO:0019748//secondary metabolic process;GO:0042391//regulation of membrane potential;GO:0030888//regulation of B cell proliferation;GO:0032845;GO:0010608//posttranscriptional regulation of gene expression;GO:0021548//pons development;GO:0043369//CD4-positive or CD8-positive, alpha-beta T cell lineage commitment;GO:0009101//glycoprotein biosynthetic process;GO:0050792//regulation of viral process;GO:0007568//aging;GO:0008104//protein localization;GO:0043393//regulation of protein binding;GO:0010001//glial cell differentiation;GO:0001101//response to acid chemical;GO:0009411//response to UV;GO:0043066//negative regulation of apoptotic process;GO:0045634//regulation of melanocyte differentiation;GO:0007346//regulation of mitotic cell cycle;GO:0016049//cell growth;GO:0033273//response to vitamin;GO:0010038//response to metal ion;GO:0002260//lymphocyte homeostasis;GO:0007160//cell-matrix adhesion;GO:0033554//cellular response to stress;GO:0022602//ovulation cycle process;GO:0014041//regulation of neuron maturation;GO:0044093;GO:0000302//response to reactive oxygen species;GO:0014909//smooth muscle cell migration;GO:0010522//regulation of calcium ion transport into cytosol	gi|589962382|ref|XP_006993748.1|/9.38276e-110/PREDICTED: apoptosis regulator Bcl-2 [Peromyscus maniculatus bairdii]
20983	3901	25	5	0.6	0.12	-2.32193	Down	0.000165718	0.000597344	Syt4	synaptotagmin IV	K15290|1|5e-62|242|ola:101162836|synaptotagmin-1	GO:0031224//intrinsic component of membrane;GO:0008021//synaptic vesicle;GO:0044459;GO:0042995//cell projection	GO:0046872//metal ion binding	GO:0017156//calcium ion regulated exocytosis;GO:0001505//regulation of neurotransmitter levels	gi|60359940|dbj|BAD90189.1|/0/mKIAA1342 protein [Mus musculus]
19219	3264	49	10	1.4	0.28	-2.32193	Down	1.22142e-07	6.69954e-07	Ptger4	prostaglandin E receptor 4 (subtype EP4)	K04261|1|0.0|875|mmu:19219|prostaglandin E receptor 4	GO:0031224//intrinsic component of membrane;GO:0031224//intrinsic component of membrane	GO:0004955//prostaglandin receptor activity;GO:0004955//prostaglandin receptor activity	GO:0001503//ossification;GO:0007188//adenylate cyclase-modulating G-protein coupled receptor signaling pathway;GO:0001503//ossification;GO:0007188//adenylate cyclase-modulating G-protein coupled receptor signaling pathway	gi|6679531|ref|NP_032991.1|/0/prostaglandin E2 receptor EP4 subtype isoform 2 [Mus musculus]
17948	4782	25.81	5.15	0.5	0.1	-2.32193	Down	0.000165718	0.000597114	Naip2	NLR family, apoptosis inhibitory protein 2	K12807|1|0.0|2870|mmu:17948|baculoviral IAP repeat-containing protein 1	GO:0044464;GO:0044464	GO:0016462//pyrophosphatase activity;GO:0032559//adenyl ribonucleotide binding;GO:0016462//pyrophosphatase activity;GO:0032559//adenyl ribonucleotide binding	GO:0006915//apoptotic process;GO:0043627//response to estrogen;GO:0006915//apoptotic process;GO:0043627//response to estrogen	gi|187133241|ref|NP_035002.2|/0/baculoviral IAP repeat-containing protein 1b [Mus musculus]
11676	2692.93	225	46	7.87	1.58	-2.31644	Down	2.96392e-30	5.55809e-29	Aldoc	aldolase C, fructose-bisphosphate	K01623|1|0.0|728|mmu:11676|fructose-bisphosphate aldolase, class I [EC:4.1.2.13]	GO:0043231//intracellular membrane-bounded organelle;GO:0043005//neuron projection;GO:0043231//intracellular membrane-bounded organelle;GO:0043005//neuron projection	GO:0016832//aldehyde-lyase activity;GO:0005515//protein binding;GO:0016832//aldehyde-lyase activity;GO:0005515//protein binding	GO:0006007//glucose catabolic process;GO:0012501//programmed cell death;GO:0009719;GO:0051260//protein homooligomerization;GO:0009887//organ morphogenesis;GO:0051262//protein tetramerization;GO:0006000//fructose metabolic process;GO:0010033//response to organic substance;GO:0006007//glucose catabolic process;GO:0012501//programmed cell death;GO:0009719;GO:0051260//protein homooligomerization;GO:0009887//organ morphogenesis;GO:0051262//protein tetramerization;GO:0006000//fructose metabolic process;GO:0010033//response to organic substance	gi|60687506|ref|NP_033787.2|/0/fructose-bisphosphate aldolase C [Mus musculus]
12443	3796	2548	519	62.67	12.6	-2.31435	Down	0	0	Ccnd1	cyclin D1	K04503|1|3e-145|519|mmu:12443|cyclin D1	GO:0031981//nuclear lumen;GO:0043234//protein complex;GO:0044444//cytoplasmic part	GO:0016301//kinase activity;GO:0019887//protein kinase regulator activity;GO:0019900//kinase binding	GO:0006984//ER-nucleus signaling pathway;GO:0033598//mammary gland epithelial cell proliferation;GO:0016055//Wnt signaling pathway;GO:0003006//developmental process involved in reproduction;GO:0007589//body fluid secretion;GO:0043627//response to estrogen;GO:0051320;GO:0009411//response to UV;GO:0000079//regulation of cyclin-dependent protein serine/threonine kinase activity;GO:0051384//response to glucocorticoid;GO:0051318;GO:0000077//DNA damage checkpoint;GO:0033273//response to vitamin;GO:0010038//response to metal ion;GO:0009887//organ morphogenesis;GO:0010212//response to ionizing radiation;GO:0030855//epithelial cell differentiation	gi|6680868|ref|NP_031657.1|/1.73322e-144/G1/S-specific cyclin-D1 [Mus musculus]
67776	4156.06	264	54	5.96	1.2	-2.31228	Down	3.22308e-35	7.0385e-34	Vwa5a	von Willebrand factor A domain containing 5A	K18466|1|3e-68|263|smm:Smp_073130.2|vacuolar protein sorting-associated protein 26;K10798|4|1e-62|244|aqu:100633591|poly [ADP-ribose] polymerase [EC:2.4.2.30]	-	-	-	gi|148693525|gb|EDL25472.1|/0/loss of heterozygosity, 11, chromosomal region 2, gene A homolog (human), isoform CRA_b [Mus musculus]
331195	1859	93.74	19.18	4.76	0.96	-2.30986	Down	2.39856e-13	2.08592e-12	A430089I19Rik	RIKEN cDNA A430089I19 gene	K00974|1|9e-08|61.2|myb:102242809|tRNA nucleotidyltransferase (CCA-adding enzyme) [EC:2.7.7.72 3.1.3.- 3.1.4.-]	-	-	-	gi|149254063|ref|XP_001476360.1|/0/PREDICTED: putative PRAME family member 24-like [Mus musculus]
67701	708	238	49	32.77	6.66	-2.29878	Down	9.41224e-32	1.85812e-30	Wfdc2	WAP four-disulfide core domain 2	-	-	GO:0004866//endopeptidase inhibitor activity	GO:0010466//negative regulation of peptidase activity	gi|21312840|ref|NP_080599.1|/1.60688e-92/WAP four-disulfide core domain protein 2 precursor [Mus musculus]
231470	15848	201	42	1.18	0.24	-2.29768	Down	9.15764e-27	1.50338e-25	Fras1	Fraser extracellular matrix complex subunit 1	K08654|1|2e-103|382|phi:102105826|proprotein convertase subtilisin/kexin type 5 [EC:3.4.21.-]	GO:0031224//intrinsic component of membrane;GO:0005578//proteinaceous extracellular matrix	-	GO:0009987//cellular process;GO:0008544//epidermis development;GO:0006810//transport	gi|126157515|ref|NP_780682.3|/0/extracellular matrix protein FRAS1 precursor [Mus musculus]
320871	2935	47.53	9.99	1.52	0.31	-2.29373	Down	1.15704e-07	6.36134e-07	B230206H07Rik	RIKEN cDNA B230206H07 gene	K17277|1|9e-58|228|mmu:98845|epidermal growth factor receptor kinase substrate 8	GO:0031252//cell leading edge	GO:0003779//actin binding	GO:0007265//Ras protein signal transduction	gi|148686107|gb|EDL18054.1|/5.99771e-57/EPS8-like 2, isoform CRA_c [Mus musculus]
406218	3434	34	7	0.93	0.19	-2.29123	Down	1.23982e-05	5.3036e-05	Panx2	pannexin 2	K03443|1|0.0|1155|mmu:406218|pannexin	-	-	-	gi|163838635|ref|NP_001002005.2|/0/pannexin-2 [Mus musculus]
100039192	1291.01	65.92	13.86	4.94	1.01	-2.29016	Down	7.44552e-10	5.03225e-09	Tmem254c	transmembrane protein 254c	-	GO:0031224//intrinsic component of membrane	-	-	gi|292781931|ref|NP_080955.1|/3.05313e-63/transmembrane protein 254 isoform 1 [Mus musculus]
72693	2206	39	8	1.66	0.34	-2.28758	Down	2.64008e-06	1.23092e-05	Zcchc12	zinc finger, CCHC domain containing 12	-	-	GO:0046914//transition metal ion binding	GO:0010467//gene expression	gi|21312230|ref|NP_082601.1|/0/zinc finger CCHC domain-containing protein 12 [Mus musculus]
66102	2448	173	36	6.63	1.36	-2.2854	Down	2.59002e-23	3.70017e-22	Cxcl16	chemokine (C-X-C motif) ligand 16	K10035|1|9e-128|460|mmu:66102|C-X-C motif chemokine 16	GO:0031224//intrinsic component of membrane;GO:0044421	GO:0030169//low-density lipoprotein particle binding;GO:0005125//cytokine activity;GO:0004888//transmembrane signaling receptor activity	GO:0016477//cell migration;GO:0016049//cell growth;GO:0034097//response to cytokine	gi|83745124|ref|NP_075647.3|/5.80285e-127/C-X-C motif chemokine 16 precursor [Mus musculus]
80898	4014	222	46	5.16	1.06	-2.28331	Down	1.39006e-29	2.53063e-28	Erap1	endoplasmic reticulum aminopeptidase 1	K09604|1|0.0|1769|mmu:80898|adipocyte-derived leucine aminopeptidase [EC:3.4.11.-]	GO:0031224//intrinsic component of membrane;GO:0044432;GO:0031090//organelle membrane	GO:0004871//signal transducer activity;GO:0046914//transition metal ion binding;GO:0008238//exopeptidase activity;GO:0005126//cytokine receptor binding;GO:0008237//metallopeptidase activity	GO:0051707//response to other organism;GO:0023052//signaling;GO:0002376//immune system process;GO:0045765//regulation of angiogenesis;GO:0033619//membrane protein proteolysis	gi|13507656|ref|NP_109636.1|/0/endoplasmic reticulum aminopeptidase 1 precursor [Mus musculus]
53420	1764	120	25	6.42	1.32	-2.28204	Down	1.34846e-16	1.43307e-15	Syt5	synaptotagmin V	K18034|1|1e-153|545|mcc:699032|receptor-type tyrosine-protein phosphatase H [EC:3.1.3.48];K15290|2|6e-120|433|amj:102575436|synaptotagmin-1	GO:0031224//intrinsic component of membrane;GO:0044297//cell body;GO:0008021//synaptic vesicle;GO:0044459;GO:0042995//cell projection;GO:0030141//secretory granule;GO:0010008//endosome membrane	GO:0043169//cation binding	GO:0006887//exocytosis;GO:0030073//insulin secretion;GO:0015980//energy derivation by oxidation of organic compounds	gi|8394392|ref|NP_058604.1|/0/synaptotagmin-5 [Mus musculus]
80976	3751	129	27	3.21	0.66	-2.28204	Down	1.11829e-17	1.25022e-16	Syt13	synaptotagmin XIII	K15290|1|8e-22|108|ola:101162836|synaptotagmin-1	GO:0016023//cytoplasmic, membrane-bounded vesicle;GO:0016021//integral component of membrane	-	GO:0006810//transport	gi|14140242|ref|NP_109650.1|/0/synaptotagmin-13 [Mus musculus]
76429	1607	312	65	18.37	3.78	-2.28089	Down	8.83672e-41	2.27795e-39	Lhpp	phospholysine phosphohistidine inorganic pyrophosphate phosphatase	K11725|1|5e-135|483|mmu:76429|phospholysine phosphohistidine inorganic pyrophosphate phosphatase [EC:3.6.1.1 3.1.3.-]	-	GO:0016462//pyrophosphatase activity	-	gi|70778744|ref|NP_083885.1|/2.90248e-134/phospholysine phosphohistidine inorganic pyrophosphate phosphatase [Mus musculus]
75828	1343	24	5	1.7	0.35	-2.28011	Down	0.000282064	0.000982473	Hormad2	HORMA domain containing 2	K08026|1|4e-54|214|mze:101486717|one cut domain, family member 1, hepatocyte nuclear factor 6	-	-	-	gi|113931162|ref|NP_083734.1|/3.13617e-160/HORMA domain-containing protein 2 [Mus musculus]
67547	3383	69.76	14.33	1.89	0.39	-2.27684	Down	2.75128e-10	1.93209e-09	Slc39a8	solute carrier family 39 (metal ion transporter), member 8	K14714|1|0.0|889|mmu:67547|solute carrier family 39 (zinc transporter), member 8	GO:0031224//intrinsic component of membrane;GO:0031224//intrinsic component of membrane;GO:0031224//intrinsic component of membrane	GO:0008324//cation transmembrane transporter activity;GO:0008324//cation transmembrane transporter activity;GO:0008324//cation transmembrane transporter activity	GO:0000041//transition metal ion transport;GO:0000041//transition metal ion transport;GO:0000041//transition metal ion transport	gi|148680189|gb|EDL12136.1|/0/solute carrier family 39 (metal ion transporter), member 8, isoform CRA_a [Mus musculus]
66813	2220	48	10	2.03	0.42	-2.27302	Down	2.05904e-07	1.10289e-06	Bcl2l14	BCL2-like 14 (apoptosis facilitator)	K03211|1|8e-11|71.6|apla:101792527|ETS translocation variant 6/7	GO:0043226//organelle;GO:0044444//cytoplasmic part	-	GO:0006915//apoptotic process	gi|38194232|ref|NP_080054.1|/1.09755e-169/apoptosis facilitator Bcl-2-like protein 14 [Mus musculus]
12319	5722	86.28	18	1.4	0.29	-2.2713	Down	3.0566e-12	2.48067e-11	Car8	carbonic anhydrase 8	K01672|1|3e-151|539|mmu:12319|carbonic anhydrase [EC:4.2.1.1]	GO:0044424	GO:0046914//transition metal ion binding;GO:0016836//hydro-lyase activity	GO:0048017//inositol lipid-mediated signaling;GO:0044237//cellular metabolic process	gi|50287|emb|CAA43668.1|/1.64674e-152/carbonic anhydrase-related polypeptide [Mus musculus]
100529079	2178	38	8	1.64	0.34	-2.27009	Down	4.4551e-06	2.01882e-05	5830418P13Rik	RIKEN cDNA 5830418P13 gene	K10379|1|2e-30|137|mmu:107993|phakinin	GO:0043234//protein complex;GO:0043232	GO:0005488//binding;GO:0005198//structural molecule activity	GO:0048468//cell development;GO:0050953//sensory perception of light stimulus;GO:0007010//cytoskeleton organization;GO:0021700//developmental maturation	gi|148689128|gb|EDL21075.1|/1.43904e-73/mCG145984 [Mus musculus]
68713	698.91	713.04	150.28	99.42	20.71	-2.26321	Down	2.3041e-90	1.55112e-88	Ifitm1	interferon induced transmembrane protein 1	K06566|1|3e-46|186|mmu:68713|interferon induced transmembrane protein	GO:0031224//intrinsic component of membrane;GO:0031410//cytoplasmic vesicle;GO:0031224//intrinsic component of membrane;GO:0031410//cytoplasmic vesicle	-	GO:0008283//cell proliferation;GO:0009952//anterior/posterior pattern specification;GO:0051707//response to other organism;GO:0008283//cell proliferation;GO:0009952//anterior/posterior pattern specification;GO:0051707//response to other organism	gi|163310729|ref|NP_081096.3|/1.75648e-45/interferon-induced transmembrane protein 1 [Mus musculus]
209743	4250	33	7	0.72	0.15	-2.26303	Down	2.09364e-05	8.68021e-05	AF529169	cDNA sequence AF529169	-	GO:0031224//intrinsic component of membrane	-	-	gi|23943816|ref|NP_705729.1|/0/UPF0258 protein KIAA1024 [Mus musculus]
22411	2788	25	5	0.81	0.17	-2.25239	Down	0.000165718	0.000597229	Wnt11	wingless-type MMTV integration site family, member 11	K01384|1|0.0|693|mmu:22411|wingless-type MMTV integration site family, member 11	GO:0044424;GO:0016020//membrane;GO:0031012//extracellular matrix;GO:0044424;GO:0016020//membrane;GO:0031012//extracellular matrix;GO:0044424;GO:0016020//membrane;GO:0031012//extracellular matrix;GO:0044424;GO:0016020//membrane;GO:0031012//extracellular matrix	GO:0005102//receptor binding;GO:0005083;GO:0019887//protein kinase regulator activity;GO:0043565//sequence-specific DNA binding;GO:0005102//receptor binding;GO:0005083;GO:0019887//protein kinase regulator activity;GO:0043565//sequence-specific DNA binding;GO:0005102//receptor binding;GO:0005083;GO:0019887//protein kinase regulator activity;GO:0043565//sequence-specific DNA binding;GO:0005102//receptor binding;GO:0005083;GO:0019887//protein kinase regulator activity;GO:0043565//sequence-specific DNA binding	GO:0006915//apoptotic process;GO:0001932//regulation of protein phosphorylation;GO:0001501//skeletal system development;GO:0010941//regulation of cell death;GO:0035567//non-canonical Wnt signaling pathway;GO:0016049//cell growth;GO:0032318;GO:0001503//ossification;GO:0032906;GO:0016477//cell migration;GO:0060411//cardiac septum morphogenesis;GO:0035270//endocrine system development;GO:0030178//negative regulation of Wnt signaling pathway;GO:0000122//negative regulation of transcription from RNA polymerase II promoter;GO:0030154//cell differentiation;GO:0008285//negative regulation of cell proliferation;GO:0032233//positive regulation of actin filament bundle assembly;GO:0007043//cell-cell junction assembly;GO:0048514//blood vessel morphogenesis;GO:0003002//regionalization;GO:0072164//mesonephric tubule development;GO:0034613//cellular protein localization;GO:0051093//negative regulation of developmental process;GO:0060485//mesenchyme development;GO:0001818//negative regulation of cytokine production;GO:0032526//response to retinoic acid;GO:0060562//epithelial tube morphogenesis;GO:0006915//apoptotic process;GO:0001932//regulation of protein phosphorylation;GO:0001501//skeletal system development;GO:0010941//regulation of cell death;GO:0035567//non-canonical Wnt signaling pathway;GO:0016049//cell growth;GO:0032318;GO:0001503//ossification;GO:0032906;GO:0016477//cell migration;GO:0060411//cardiac septum morphogenesis;GO:0035270//endocrine system development;GO:0030178//negative regulation of Wnt signaling pathway;GO:0000122//negative regulation of transcription from RNA polymerase II promoter;GO:0030154//cell differentiation;GO:0008285//negative regulation of cell proliferation;GO:0032233//positive regulation of actin filament bundle assembly;GO:0007043//cell-cell junction assembly;GO:0048514//blood vessel morphogenesis;GO:0003002//regionalization;GO:0072164//mesonephric tubule development;GO:0034613//cellular protein localization;GO:0051093//negative regulation of developmental process;GO:0060485//mesenchyme development;GO:0001818//negative regulation of cytokine production;GO:0032526//response to retinoic acid;GO:0060562//epithelial tube morphogenesis;GO:0006915//apoptotic process;GO:0001932//regulation of protein phosphorylation;GO:0001501//skeletal system development;GO:0010941//regulation of cell death;GO:0035567//non-canonical Wnt signaling pathway;GO:0016049//cell growth;GO:0032318;GO:0001503//ossification;GO:0032906;GO:0016477//cell migration;GO:0060411//cardiac septum morphogenesis;GO:0035270//endocrine system development;GO:0030178//negative regulation of Wnt signaling pathway;GO:0000122//negative regulation of transcription from RNA polymerase II promoter;GO:0030154//cell differentiation;GO:0008285//negative regulation of cell proliferation;GO:0032233//positive regulation of actin filament bundle assembly;GO:0007043//cell-cell junction assembly;GO:0048514//blood vessel morphogenesis;GO:0003002//regionalization;GO:0072164//mesonephric tubule development;GO:0034613//cellular protein localization;GO:0051093//negative regulation of developmental process;GO:0060485//mesenchyme development;GO:0001818//negative regulation of cytokine production;GO:0032526//response to retinoic acid;GO:0060562//epithelial tube morphogenesis;GO:0006915//apoptotic process;GO:0001932//regulation of protein phosphorylation;GO:0001501//skeletal system development;GO:0010941//regulation of cell death;GO:0035567//non-canonical Wnt signaling pathway;GO:0016049//cell growth;GO:0032318;GO:0001503//ossification;GO:0032906;GO:0016477//cell migration;GO:0060411//cardiac septum morphogenesis;GO:0035270//endocrine system development;GO:0030178//negative regulation of Wnt signaling pathway;GO:0000122//negative regulation of transcription from RNA polymerase II promoter;GO:0030154//cell differentiation;GO:0008285//negative regulation of cell proliferation;GO:0032233//positive regulation of actin filament bundle assembly;GO:0007043//cell-cell junction assembly;GO:0048514//blood vessel morphogenesis;GO:0003002//regionalization;GO:0072164//mesonephric tubule development;GO:0034613//cellular protein localization;GO:0051093//negative regulation of developmental process;GO:0060485//mesenchyme development;GO:0001818//negative regulation of cytokine production;GO:0032526//response to retinoic acid;GO:0060562//epithelial tube morphogenesis	gi|6678589|ref|NP_033545.1|/0/protein Wnt-11 isoform a precursor [Mus musculus]
210503	2916	36.99	8	1.19	0.25	-2.25096	Down	1.2534e-05	5.36047e-05	Zfp677	zinc finger protein 677	K09228|1|0.0|1345|mmu:210503|KRAB domain-containing zinc finger protein	GO:0043231//intracellular membrane-bounded organelle	-	-	gi|148673777|gb|EDL05724.1|/0/RIKEN cDNA A830058L05, isoform CRA_a [Mus musculus]
332923	1452	107.75	23	7.04	1.48	-2.24998	Down	1.26936e-14	1.20102e-13	Gm12794	predicted gene 12794	-	-	-	-	gi|148229723|ref|NP_001078985.1|/0/uncharacterized protein LOC332923 [Mus musculus]
171388	1728.2	101	22	5.65	1.19	-2.24729	Down	9.50422e-14	8.50653e-13	Bnipl	BCL2/adenovirus E1B 19kD interacting protein like	K18448|1|7e-170|599|rno:361994|BCL2/adenovirus E1B 19 kDa protein-interacting protein 2	GO:0043231//intracellular membrane-bounded organelle;GO:0044444//cytoplasmic part;GO:0043231//intracellular membrane-bounded organelle;GO:0044444//cytoplasmic part	GO:0005515//protein binding;GO:0005515//protein binding	GO:0008283//cell proliferation;GO:0012502//induction of programmed cell death;GO:0040008//regulation of growth;GO:0008283//cell proliferation;GO:0012502//induction of programmed cell death;GO:0040008//regulation of growth	gi|270265900|ref|NP_001161828.1|/3.7623e-131/bcl-2/adenovirus E1B 19 kDa-interacting protein 2-like protein isoform 2 [Mus musculus]
268291	2873	80	17	2.61	0.55	-2.24655	Down	2.3178e-11	1.76475e-10	Rnf217	ring finger protein 217	K11977|1|0.0|796|mmu:268291|E3 ubiquitin-protein ligase RNF217 [EC:2.3.2.27]	-	GO:0016874//ligase activity	-	gi|226437653|ref|NP_001139821.1|/0/probable E3 ubiquitin-protein ligase RNF217 [Mus musculus]
15016	1181	105.67	22.63	8.54	1.8	-2.24624	Down	1.22901e-14	1.16401e-13	H2-Q5	histocompatibility 2, Q region locus 5	K06458|1|5e-90|333|mmu:15018|CD8A antigen, alpha polypeptide;K06459|1|5e-90|333|mmu:15018|CD8B antigen, beta polypeptide;K06751|1|5e-90|333|mmu:15018|major histocompatibility complex, class I	GO:0042611;GO:0009986//cell surface	GO:0003823//antigen binding	GO:0001912//positive regulation of leukocyte mediated cytotoxicity;GO:0001819//positive regulation of cytokine production;GO:0002428	gi|1711287|dbj|BAA14174.1|/1.46166e-94/Qa-2 cell surface antigen [Mus musculus]
74488	5323	95	20	1.66	0.35	-2.24576	Down	2.50114e-13	2.17009e-12	Lrrc15	leucine rich repeat containing 15	K13023|1|0.0|847|mcc:707574|carboxypeptidase N regulatory subunit;K06260|5|7e-81|305|gga:100857508|platelet glycoprotein V	GO:0031224//intrinsic component of membrane	-	GO:0009987//cellular process	gi|58037377|ref|NP_083249.1|/0/leucine-rich repeat-containing protein 15 precursor [Mus musculus]
140494	3300	83.51	18	2.37	0.5	-2.24489	Down	1.42377e-11	1.10016e-10	Atp6v0a4	ATPase, H+ transporting, lysosomal V0 subunit A4	K02154|1|0.0|1521|mmu:140494|V-type H+-transporting ATPase subunit a	GO:0031224//intrinsic component of membrane;GO:0005903//brush border;GO:0044459;GO:0005774//vacuolar membrane;GO:0016469//proton-transporting two-sector ATPase complex	GO:0015077//monovalent inorganic cation transmembrane transporter activity;GO:0019899//enzyme binding	GO:0050954//sensory perception of mechanical stimulus;GO:0015988//energy coupled proton transmembrane transport, against electrochemical gradient;GO:0055067;GO:0015031//protein transport	gi|171543866|ref|NP_536715.3|/0/V-type proton ATPase 116 kDa subunit a isoform 4 [Mus musculus]
103655	2956	46	10	1.46	0.31	-2.23563	Down	5.79492e-07	2.94067e-06	Sec14l4	SEC14-like lipid binding 4	K17981|1|9e-149|530|fch:102055515|mitochondrial fission process protein 1;K16302|2|9e-130|467|tru:101066937|metal transporter CNNM;K01019|3|4e-30|136|umr:103681122|galactosylceramide sulfotransferase [EC:2.8.2.11];K12850|4|2e-15|87.4|tsp:Tsp_07066|pre-mRNA-splicing factor 38B;K19625|5|2e-10|70.5|cin:100185518|retinaldehyde-binding protein 1	GO:0031224//intrinsic component of membrane	GO:0005488//binding	GO:0051234//establishment of localization	gi|22165368|ref|NP_666125.1|/0/SEC14-like protein 4 [Mus musculus]
100039062	3025	107.92	23.4	3.34	0.71	-2.23396	Down	1.26936e-14	1.20162e-13	Gm2027	nuclear assembly factor 1 homolog pseudogene	K14763|1|5e-149|531|mmu:234344|H/ACA ribonucleoprotein complex non-core subunit NAF1	GO:0030529//intracellular ribonucleoprotein complex;GO:0005634//nucleus	-	GO:0042254//ribosome biogenesis;GO:0016070//RNA metabolic process	gi|148696755|gb|EDL28702.1|/1.05015e-155/mCG52162 [Mus musculus]
17952	6705	33.78	6.99	0.47	0.1	-2.23266	Down	6.87242e-06	3.03629e-05	Naip6	NLR family, apoptosis inhibitory protein 6	K12807|1|0.0|2801|mmu:17952|baculoviral IAP repeat-containing protein 1	-	GO:0043169//cation binding	GO:0012501//programmed cell death	gi|124107600|ref|NP_035001.2|/0/baculoviral IAP repeat-containing protein 1f [Mus musculus]
27260	1570	74	16	4.46	0.95	-2.23104	Down	1.75596e-10	1.25001e-09	Plek2	pleckstrin 2	K04456|1|5e-06|55.1|cqu:CpipJ_CPIJ007754|RAC serine/threonine-protein kinase [EC:2.7.11.1]	GO:0030027//lamellipodium;GO:0043232;GO:0016020//membrane	-	GO:0007010//cytoskeleton organization;GO:0007165//signal transduction	gi|7305393|ref|NP_038766.1|/0/pleckstrin-2 [Mus musculus]
11835	10063	66	14	0.61	0.13	-2.2303	Down	1.30417e-09	8.66744e-09	Ar	androgen receptor	K08557|1|0.0|1540|mmu:11835|androgen receptor	GO:0043005//neuron projection;GO:0043231//intracellular membrane-bounded organelle;GO:0000785//chromatin	GO:0005496//steroid binding;GO:0035258//steroid hormone receptor binding;GO:0003707//steroid hormone receptor activity;GO:0001071//nucleic acid binding transcription factor activity;GO:0019904//protein domain specific binding;GO:0043565//sequence-specific DNA binding;GO:0046914//transition metal ion binding	GO:0030520//intracellular estrogen receptor signaling pathway;GO:0060601//lateral sprouting from an epithelium;GO:0043434//response to peptide hormone;GO:0008406//gonad development;GO:0043009//chordate embryonic development;GO:0018993//somatic sex determination;GO:0003156//regulation of organ formation;GO:0040008//regulation of growth;GO:0035112//genitalia morphogenesis;GO:0008285//negative regulation of cell proliferation;GO:0006359//regulation of transcription from RNA polymerase III promoter;GO:0009755//hormone-mediated signaling pathway	gi|7304901|ref|NP_038504.1|/0/androgen receptor [Mus musculus]
22360	2154	28	6	1.22	0.26	-2.2303	Down	9.9328e-05	0.000374029	Nrsn1	neurensin 1	-	GO:0042995//cell projection;GO:0044297//cell body;GO:0031410//cytoplasmic vesicle;GO:0030427//site of polarized growth	-	-	gi|148700512|gb|EDL32459.1|/1.82359e-129/neurensin 1, isoform CRA_b [Mus musculus]
272009	2939	41	9	1.31	0.28	-2.22607	Down	2.6873e-06	1.25107e-05	Srsf12	serine/arginine-rich splicing factor 12	-	-	-	-	gi|240255626|ref|NP_808442.2|/7.34405e-39/serine/arginine-rich splicing factor 12 [Mus musculus]
213522	3019	74	16	2.29	0.49	-2.22449	Down	1.75596e-10	1.25049e-09	Plekhg6	pleckstrin homology domain containing, family G (with RhoGef domain) member 6	K19464|1|3e-116|422|mgp:100547291|pleckstrin homology domain-containing family G member 5	GO:0032155;GO:0005819//spindle	GO:0005088//Ras guanyl-nucleotide exchange factor activity;GO:0008047//enzyme activator activity	GO:0007266//Rho protein signal transduction	gi|148667413|gb|EDK99829.1|/0/pleckstrin homology domain containing, family G (with RhoGef domain) member 6, isoform CRA_a [Mus musculus]
218215	4540	82	18	1.68	0.36	-2.22239	Down	2.36842e-11	1.80183e-10	Rnf144b	ring finger protein 144B	K11975|1|2e-178|629|mmu:218215|E3 ubiquitin-protein ligase RNF144 [EC:2.3.2.27]	GO:0043231//intracellular membrane-bounded organelle;GO:0031224//intrinsic component of membrane;GO:0043231//intracellular membrane-bounded organelle;GO:0031224//intrinsic component of membrane	GO:0046914//transition metal ion binding;GO:0019787//ubiquitin-like protein transferase activity;GO:0046914//transition metal ion binding;GO:0019787//ubiquitin-like protein transferase activity	GO:0016567//protein ubiquitination;GO:0012501//programmed cell death;GO:0016567//protein ubiquitination;GO:0012501//programmed cell death	gi|282165743|ref|NP_666154.3|/1.4488e-177/E3 ubiquitin-protein ligase RNF144B [Mus musculus]
14345	3664	27.56	6	0.7	0.15	-2.22239	Down	0.000167009	0.000601071	Fut4	fucosyltransferase 4	K07632|1|0.0|913|mmu:14345|galactoside alpha-1,3-fucosyltransferase 4 [EC:2.4.1.-]	GO:0000139//Golgi membrane;GO:0031224//intrinsic component of membrane	GO:0008417//fucosyltransferase activity	GO:0006464//cellular protein modification process	gi|6753920|ref|NP_034372.1|/0/alpha-(1,3)-fucosyltransferase 4 [Mus musculus]
83813	3220	437	95	12.69	2.72	-2.22201	Down	1.18692e-54	4.15202e-53	Tnk1	tyrosine kinase, non-receptor, 1	K08885|1|0.0|1220|mmu:83813|non-receptor tyrosine-protein kinase TNK1 [EC:2.7.10.2]	GO:0044444//cytoplasmic part	GO:0004871//signal transducer activity;GO:0004713//protein tyrosine kinase activity;GO:0032559//adenyl ribonucleotide binding	GO:0046578//regulation of Ras protein signal transduction;GO:0006468//protein phosphorylation;GO:0016049//cell growth	gi|20987284|gb|AAH29623.1|/0/Tyrosine kinase, non-receptor, 1 [Mus musculus]
108116	4697	121	29	2.65	0.57	-2.21696	Down	4.7179e-15	4.59872e-14	Slco3a1	solute carrier organic anion transporter family, member 3a1	K14353|1|0.0|1247|rno:140915|solute carrier organic anion transporter family, member 3A	GO:0016323//basolateral plasma membrane;GO:0016021//integral component of membrane	GO:0015197//peptide transporter activity;GO:0015291//secondary active transmembrane transporter activity;GO:0008509//anion transmembrane transporter activity	GO:0015833//peptide transport;GO:0015711//organic anion transport;GO:0071715	gi|84579880|ref|NP_076397.2|/0/solute carrier organic anion transporter family member 3A1 isoform 1 [Mus musculus]
15019	1009	33.2	7.19	3.16	0.68	-2.21632	Down	2.09364e-05	8.67829e-05	H2-Q8	histocompatibility 2, Q region locus 8	K06458|1|0.0|656|mmu:15019|CD8A antigen, alpha polypeptide;K06459|1|0.0|656|mmu:15019|CD8B antigen, beta polypeptide;K06751|1|0.0|656|mmu:15019|major histocompatibility complex, class I	GO:0031224//intrinsic component of membrane;GO:0042611;GO:0009986//cell surface;GO:0005769//early endosome;GO:0012505//endomembrane system	GO:0003823//antigen binding	GO:0002484;GO:0001912//positive regulation of leukocyte mediated cytotoxicity;GO:0001819//positive regulation of cytokine production;GO:0002428	gi|389595436|ref|NP_075613.3|/0/H-2 class I histocompatibility antigen, Q8 alpha chain precursor [Mus musculus]
67122	2590	156	34	5.65	1.22	-2.21137	Down	1.83754e-20	2.34102e-19	Nrarp	Notch-regulated ankyrin repeat protein	K17566|1|3e-13|80.1|acs:100565362|protein phosphatase 1 regulatory subunit 27	-	-	GO:0001525//angiogenesis;GO:0006357//regulation of transcription from RNA polymerase II promoter;GO:0001935//endothelial cell proliferation;GO:0016337//single organismal cell-cell adhesion;GO:0045580//regulation of T cell differentiation;GO:0030177//positive regulation of Wnt signaling pathway;GO:0008593//regulation of Notch signaling pathway	gi|12849161|dbj|BAB28231.1|/5.64096e-77/unnamed protein product [Mus musculus]
21355	2490	105.42	23	3.97	0.86	-2.20673	Down	3.51e-14	3.2185e-13	Tap2	transporter 2, ATP-binding cassette, sub-family B (MDR/TAP)	K05654|1|0.0|1096|mmu:21355|ATP-binding cassette, subfamily B (MDR/TAP), member 3	GO:0042824//MHC class I peptide loading complex	GO:0042287//MHC protein binding;GO:0003823//antigen binding;GO:0046983//protein dimerization activity;GO:0046977;GO:0042802//identical protein binding;GO:0032559//adenyl ribonucleotide binding;GO:0015440//peptide-transporting ATPase activity	GO:0002484;GO:0045953//negative regulation of natural killer cell mediated cytotoxicity;GO:0002477//antigen processing and presentation of exogenous peptide antigen via MHC class Ib;GO:0009207;GO:0001912//positive regulation of leukocyte mediated cytotoxicity;GO:0065003;GO:0009607//response to biotic stimulus;GO:0002488;GO:0015833//peptide transport;GO:0046907//intracellular transport	gi|239915963|ref|NP_035660.3|/0/antigen peptide transporter 2 [Mus musculus]
20856	1793	332	73	17.48	3.79	-2.20544	Down	1.52174e-41	3.9943e-40	Stc2	stanniocalcin 2	-	-	GO:0005102//receptor binding	GO:0009725//response to hormone;GO:0007275//multicellular organism development;GO:0003006//developmental process involved in reproduction;GO:0007165//signal transduction;GO:0001666//response to hypoxia;GO:0033273//response to vitamin;GO:0007154//cell communication	gi|6755676|ref|NP_035621.1|/4.32906e-166/stanniocalcin-2 precursor [Mus musculus]
14810	3859	76	15	1.66	0.36	-2.20511	Down	2.11686e-11	1.61439e-10	Grin1	glutamate receptor, ionotropic, NMDA1 (zeta 1)	K05208|1|0.0|1878|cge:100770880|glutamate receptor ionotropic, NMDA 1	GO:0030427//site of polarized growth;GO:0033267;GO:0005901//caveola;GO:0044420//extracellular matrix component;GO:0008328//ionotropic glutamate receptor complex;GO:0044430;GO:0030136//clathrin-coated vesicle;GO:0030313//cell envelope;GO:0030425//dendrite;GO:0033267;GO:0005901//caveola;GO:0044420//extracellular matrix component;GO:0008328//ionotropic glutamate receptor complex;GO:0044430;GO:0030136//clathrin-coated vesicle;GO:0030313//cell envelope;GO:0030425//dendrite;GO:0030427//site of polarized growth;GO:0033267;GO:0005901//caveola;GO:0044420//extracellular matrix component;GO:0008328//ionotropic glutamate receptor complex;GO:0044430;GO:0030136//clathrin-coated vesicle;GO:0030313//cell envelope;GO:0030425//dendrite	GO:0005231//excitatory extracellular ligand-gated ion channel activity;GO:0005102//receptor binding;GO:0046872//metal ion binding;GO:0005261//cation channel activity;GO:0004970//ionotropic glutamate receptor activity;GO:0016597//amino acid binding;GO:0005244//voltage-gated ion channel activity;GO:0005231//excitatory extracellular ligand-gated ion channel activity;GO:0005102//receptor binding;GO:0046872//metal ion binding;GO:0005261//cation channel activity;GO:0004970//ionotropic glutamate receptor activity;GO:0016597//amino acid binding;GO:0005244//voltage-gated ion channel activity;GO:0005231//excitatory extracellular ligand-gated ion channel activity;GO:0005102//receptor binding;GO:0046872//metal ion binding;GO:0005261//cation channel activity;GO:0004970//ionotropic glutamate receptor activity;GO:0016597//amino acid binding;GO:0005244//voltage-gated ion channel activity	GO:0007270//neuron-neuron synaptic transmission;GO:0033057;GO:0006357//regulation of transcription from RNA polymerase II promoter;GO:0007631//feeding behavior;GO:0014075//response to amine;GO:0032102;GO:0051899//membrane depolarization;GO:0021543//pallium development;GO:0044087;GO:0007613//memory;GO:0008306//associative learning;GO:0014072//response to isoquinoline alkaloid;GO:0007600//sensory perception;GO:0010042//response to manganese ion;GO:0007626//locomotory behavior;GO:0034220//ion transmembrane transport;GO:0043066//negative regulation of apoptotic process;GO:0051705;GO:0007632//visual behavior;GO:0007215//glutamate receptor signaling pathway;GO:0009636//response to toxic substance;GO:0006816//calcium ion transport;GO:0010769//regulation of cell morphogenesis involved in differentiation;GO:0006875//cellular metal ion homeostasis;GO:0048168//regulation of neuronal synaptic plasticity;GO:0021548//pons development;GO:0007270//neuron-neuron synaptic transmission;GO:0033057;GO:0006357//regulation of transcription from RNA polymerase II promoter;GO:0007631//feeding behavior;GO:0014075//response to amine;GO:0032102;GO:0051899//membrane depolarization;GO:0021543//pallium development;GO:0044087;GO:0007613//memory;GO:0008306//associative learning;GO:0014072//response to isoquinoline alkaloid;GO:0007600//sensory perception;GO:0010042//response to manganese ion;GO:0007626//locomotory behavior;GO:0043066//negative regulation of apoptotic process;GO:0051705;GO:0007632//visual behavior;GO:0007215//glutamate receptor signaling pathway;GO:0009636//response to toxic substance;GO:0006816//calcium ion transport;GO:0010769//regulation of cell morphogenesis involved in differentiation;GO:0006875//cellular metal ion homeostasis;GO:0048168//regulation of neuronal synaptic plasticity;GO:0021548//pons development;GO:0007270//neuron-neuron synaptic transmission;GO:0033057;GO:0006357//regulation of transcription from RNA polymerase II promoter;GO:0007631//feeding behavior;GO:0014075//response to amine;GO:0032102;GO:0051899//membrane depolarization;GO:0021543//pallium development;GO:0044087;GO:0007613//memory;GO:0008306//associative learning;GO:0014072//response to isoquinoline alkaloid;GO:0007600//sensory perception;GO:0010042//response to manganese ion;GO:0007626//locomotory behavior;GO:0034220//ion transmembrane transport;GO:0043066//negative regulation of apoptotic process;GO:0051705;GO:0007632//visual behavior;GO:0007215//glutamate receptor signaling pathway;GO:0009636//response to toxic substance;GO:0006816//calcium ion transport;GO:0010769//regulation of cell morphogenesis involved in differentiation;GO:0006875//cellular metal ion homeostasis;GO:0048168//regulation of neuronal synaptic plasticity;GO:0021548//pons development	gi|294997257|ref|NP_001171127.1|/0/glutamate receptor ionotropic, NMDA 1 isoform 2 [Mus musculus]
11754	4396	82.37	18.22	1.75	0.38	-2.20328	Down	2.36842e-11	1.80256e-10	Aoc3	amine oxidase, copper containing 3	K00276|1|0.0|1481|mmu:11754|primary-amine oxidase [EC:1.4.3.21]	GO:0031224//intrinsic component of membrane;GO:0044421	GO:0046914//transition metal ion binding;GO:0042802//identical protein binding;GO:0016641//oxidoreductase activity, acting on the CH-NH2 group of donors, oxygen as acceptor;GO:0048037//cofactor binding	GO:0009987//cellular process;GO:0002526//acute inflammatory response;GO:0006807//nitrogen compound metabolic process;GO:0002684//positive regulation of immune system process;GO:0010827//regulation of glucose transport;GO:0008015//blood circulation;GO:0032502//developmental process;GO:0007631//feeding behavior	gi|6753066|ref|NP_033805.1|/0/membrane primary amine oxidase [Mus musculus]
26415	1406	227	50	15.33	3.33	-2.20276	Down	7.31514e-29	1.30384e-27	Mapk13	mitogen-activated protein kinase 13	K04441|1|0.0|704|mmu:26415|p38 MAP kinase [EC:2.7.11.24]	-	GO:0004702//receptor signaling protein serine/threonine kinase activity;GO:0032559//adenyl ribonucleotide binding	GO:0006464//cellular protein modification process;GO:0006796//phosphate-containing compound metabolic process;GO:0007169//transmembrane receptor protein tyrosine kinase signaling pathway;GO:0007264//small GTPase mediated signal transduction	gi|226246627|ref|NP_036080.2|/0/mitogen-activated protein kinase 13 [Mus musculus]
15248	3482.75	69	15	1.84	0.4	-2.20163	Down	7.98232e-10	5.38727e-09	Hic1	hypermethylated in cancer 1	K09228|1|9e-28|129|myb:102255731|KRAB domain-containing zinc finger protein	GO:0005622//intracellular;GO:0005622//intracellular	GO:0005488//binding;GO:0001071//nucleic acid binding transcription factor activity;GO:0005488//binding;GO:0001071//nucleic acid binding transcription factor activity	GO:0006351//transcription, DNA-templated;GO:0006351//transcription, DNA-templated	gi|148226885|ref|NP_034560.2|/0/hypermethylated in cancer 1 protein isoform 1 [Mus musculus]
13732	758	41	9	5.23	1.14	-2.19778	Down	2.6873e-06	1.25013e-05	Emp3	epithelial membrane protein 3	K19289|1|1e-26|121|cmk:103175419|peripheral myelin protein 22	GO:0031224//intrinsic component of membrane;GO:0031224//intrinsic component of membrane	-	GO:0040007//growth;GO:0008283//cell proliferation;GO:0040007//growth;GO:0008283//cell proliferation	gi|226437637|ref|NP_034259.2|/1.99971e-70/epithelial membrane protein 3 [Mus musculus]
68952	2203.31	164	34	6.56	1.43	-2.19768	Down	3.0932e-22	4.25656e-21	Fam57b	family with sequence similarity 57, member B	-	GO:0031224//intrinsic component of membrane;GO:0043231//intracellular membrane-bounded organelle;GO:0031224//intrinsic component of membrane;GO:0043231//intracellular membrane-bounded organelle;GO:0031224//intrinsic component of membrane;GO:0043231//intracellular membrane-bounded organelle	-	-	gi|226437643|ref|NP_081160.1|/9.96087e-139/protein FAM57B isoform 2 [Mus musculus]
114479	2943	82	18	2.61	0.57	-2.19502	Down	2.36842e-11	1.8011e-10	Slc5a5	solute carrier family 5 (sodium iodide symporter), member 5	K14385|1|0.0|1181|mmu:114479|solute carrier family 5 (sodium/iodide cotransporter), member 5	GO:0031224//intrinsic component of membrane	GO:0015103//inorganic anion transmembrane transporter activity;GO:0015373	GO:0009058//biosynthetic process;GO:0035725//sodium ion transmembrane transport;GO:0015698//inorganic anion transport;GO:0042403//thyroid hormone metabolic process	gi|162138897|ref|NP_444478.2|/0/sodium/iodide cotransporter [Mus musculus]
19229	3918.69	465	103	11.04	2.42	-2.18966	Down	3.4294e-57	1.2659e-55	Ptk2b	PTK2 protein tyrosine kinase 2 beta	K05871|1|0.0|1909|mmu:19229|focal adhesion kinase 2 [EC:2.7.10.2]	GO:0030427//site of polarized growth;GO:0043005//neuron projection;GO:0044430;GO:0043231//intracellular membrane-bounded organelle;GO:0044444//cytoplasmic part;GO:0005924//cell-substrate adherens junction;GO:0030427//site of polarized growth;GO:0043005//neuron projection;GO:0044430;GO:0043231//intracellular membrane-bounded organelle;GO:0044444//cytoplasmic part;GO:0005924//cell-substrate adherens junction;GO:0030427//site of polarized growth;GO:0043005//neuron projection;GO:0044430;GO:0043231//intracellular membrane-bounded organelle;GO:0044444//cytoplasmic part;GO:0005924//cell-substrate adherens junction	GO:0004713//protein tyrosine kinase activity;GO:0060089;GO:0032559//adenyl ribonucleotide binding;GO:0019901//protein kinase binding;GO:0004713//protein tyrosine kinase activity;GO:0060089;GO:0032559//adenyl ribonucleotide binding;GO:0019901//protein kinase binding;GO:0004713//protein tyrosine kinase activity;GO:0060089;GO:0032559//adenyl ribonucleotide binding;GO:0019901//protein kinase binding	GO:0003006//developmental process involved in reproduction;GO:0007169//transmembrane receptor protein tyrosine kinase signaling pathway;GO:0043406//positive regulation of MAP kinase activity;GO:0016049//cell growth;GO:0007259//JAK-STAT cascade;GO:0001503//ossification;GO:0048869//cellular developmental process;GO:0043542//endothelial cell migration;GO:0009605//response to external stimulus;GO:0048646//anatomical structure formation involved in morphogenesis;GO:0000302//response to reactive oxygen species;GO:0010038//response to metal ion;GO:0008283//cell proliferation;GO:0051017//actin filament bundle assembly;GO:0007044//cell-substrate junction assembly;GO:0009746;GO:0006412//translation;GO:0030030//cell projection organization;GO:0014073;GO:0032855;GO:0009719;GO:0051480//regulation of cytosolic calcium ion concentration;GO:0003006//developmental process involved in reproduction;GO:0007169//transmembrane receptor protein tyrosine kinase signaling pathway;GO:0043406//positive regulation of MAP kinase activity;GO:0016049//cell growth;GO:0007259//JAK-STAT cascade;GO:0001503//ossification;GO:0048869//cellular developmental process;GO:0043542//endothelial cell migration;GO:0009605//response to external stimulus;GO:0048646//anatomical structure formation involved in morphogenesis;GO:0000302//response to reactive oxygen species;GO:0010038//response to metal ion;GO:0008283//cell proliferation;GO:0051017//actin filament bundle assembly;GO:0007044//cell-substrate junction assembly;GO:0009746;GO:0006412//translation;GO:0030030//cell projection organization;GO:0014073;GO:0032855;GO:0009719;GO:0051480//regulation of cytosolic calcium ion concentration;GO:0003006//developmental process involved in reproduction;GO:0007169//transmembrane receptor protein tyrosine kinase signaling pathway;GO:0043406//positive regulation of MAP kinase activity;GO:0016049//cell growth;GO:0007259//JAK-STAT cascade;GO:0001503//ossification;GO:0048869//cellular developmental process;GO:0043542//endothelial cell migration;GO:0009605//response to external stimulus;GO:0048646//anatomical structure formation involved in morphogenesis;GO:0000302//response to reactive oxygen species;GO:0010038//response to metal ion;GO:0008283//cell proliferation;GO:0051017//actin filament bundle assembly;GO:0007044//cell-substrate junction assembly;GO:0009746;GO:0006412//translation;GO:0030030//cell projection organization;GO:0014073;GO:0032855;GO:0009719;GO:0051480//regulation of cytosolic calcium ion concentration	gi|241982787|ref|NP_001155837.1|/0/protein-tyrosine kinase 2-beta isoform 2 [Mus musculus]
170638	4652	41	9	0.82	0.18	-2.18763	Down	2.6873e-06	1.25044e-05	Hpcal4	hippocalcin-like 4	K19695|1|6e-70|269|xma:102223298|neurocalcin delta	GO:0044464	GO:0046872//metal ion binding;GO:0016247//channel regulator activity;GO:0005515//protein binding	GO:0007399//nervous system development	gi|344287243|ref|XP_003415363.1|/7.78636e-110/PREDICTED: hypothetical protein LOC100669967 [Loxodonta africana]
230587	2904	41	9	1.32	0.29	-2.18641	Down	2.6873e-06	1.25075e-05	Glis1	GLIS family zinc finger 1	K09232|1|0.0|1283|mmu:230587|zinc finger protein GLIS1/3	GO:0043231//intracellular membrane-bounded organelle	GO:0003676//nucleic acid binding;GO:0046914//transition metal ion binding	GO:0006357//regulation of transcription from RNA polymerase II promoter	gi|568928842|ref|XP_006503032.1|/0/PREDICTED: zinc finger protein GLIS1 isoform X1 [Mus musculus]
18739	4227	204	45	4.46	0.98	-2.18619	Down	4.61438e-26	7.41271e-25	Pitpnm1	phosphatidylinositol transfer protein, membrane-associated 1	K00469|1|4e-12|77.0|pss:102444630|inositol oxygenase [EC:1.13.99.1];K16545|2|7e-12|76.3|lcm:102359704|phospholipase DDHD2 [EC:3.1.1.-]	GO:0000139//Golgi membrane;GO:0032155;GO:0000139//Golgi membrane;GO:0032155	GO:0043169//cation binding;GO:0043169//cation binding	GO:0006810//transport;GO:0006810//transport	gi|6679339|ref|NP_032877.1|/0/membrane-associated phosphatidylinositol transfer protein 1 [Mus musculus]
20776	2437	27	6	1.04	0.23	-2.17688	Down	0.000167009	0.000601187	Tmie	transmembrane inner ear	-	-	-	GO:0050954//sensory perception of mechanical stimulus;GO:0042471//ear morphogenesis	gi|26327771|dbj|BAC27626.1|/1.63432e-57/unnamed protein product [Mus musculus]
18791	2570	36	8	1.31	0.29	-2.17544	Down	1.2534e-05	5.35925e-05	Plat	plasminogen activator, tissue	K01343|1|0.0|1185|mmu:18791|tissue plasminogen activator [EC:3.4.21.68]	GO:0016023//cytoplasmic, membrane-bounded vesicle;GO:0044421	GO:0004175//endopeptidase activity	GO:0050804//modulation of synaptic transmission;GO:0007270//neuron-neuron synaptic transmission;GO:0007169//transmembrane receptor protein tyrosine kinase signaling pathway;GO:0031960//response to corticosteroid;GO:0030162//regulation of proteolysis;GO:0009653//anatomical structure morphogenesis;GO:0014812//muscle cell migration;GO:0006950//response to stress	gi|568953902|ref|XP_006509090.1|/0/PREDICTED: tissue-type plasminogen activator isoform X1 [Mus musculus]
16777	5778	2411	541	38.83	8.6	-2.17476	Down	7.09016e-286	2.45727e-283	Lamb1	laminin B1	K04520|1|0.0|3679|mmu:16777|amyloid beta A4 protein;K05636|1|0.0|3679|mmu:16777|laminin, beta 1;K05695|1|0.0|3679|mmu:16777|receptor-type tyrosine-protein phosphatase F [EC:3.1.3.48];K05719|1|0.0|3679|mmu:16777|integrin beta 1;K06265|1|0.0|3679|mmu:16777|dystroglycan 1;K06525|1|0.0|3679|mmu:16777|integrin beta 4;K06534|1|0.0|3679|mmu:16777|melanoma cell adhesion molecule;K06578|1|0.0|3679|mmu:16777|Lutheran blood group glycoprotein;K06788|1|0.0|3679|mmu:16777|coxsackievirus and adenovirus receptor	-	-	-	gi|148704971|gb|EDL36918.1|/0/laminin B1 subunit 1 [Mus musculus]
14620	1639.62	169	35	8.98	1.99	-2.17395	Down	6.9194e-23	9.76596e-22	Gjb3	gap junction protein, beta 3	K07622|1|1e-135|485|mmu:14620|gap junction protein, beta 3	GO:0005921//gap junction;GO:0031224//intrinsic component of membrane;GO:0005921//gap junction;GO:0031224//intrinsic component of membrane	GO:0005488//binding;GO:0022829//wide pore channel activity;GO:0005488//binding;GO:0022829//wide pore channel activity	GO:0043009//chordate embryonic development;GO:0008544//epidermis development;GO:0050954//sensory perception of mechanical stimulus;GO:0009987//cellular process;GO:0043009//chordate embryonic development;GO:0008544//epidermis development;GO:0050954//sensory perception of mechanical stimulus;GO:0009987//cellular process	gi|6680013|ref|NP_032152.1|/9.36102e-135/gap junction beta-3 protein [Mus musculus]
73246	1959	45	10	2.12	0.47	-2.17333	Down	9.6722e-07	4.7523e-06	Rassf6	Ras association (RalGDS/AF-6) domain family member 6	K09854|1|0.0|679|mmu:73246|Ras association domain-containing protein 6	-	GO:0005488//binding;GO:0005488//binding	GO:0006915//apoptotic process;GO:0006915//apoptotic process	gi|211830477|gb|AAH39934.2|/0/Rassf6 protein, partial [Mus musculus]
16002	2508.19	124	23	3.83	0.85	-2.17181	Down	1.76741e-18	2.0699e-17	Igf2	insulin-like growth factor 2	K13769|1|2e-78|295|mmu:16002|insulin-like growth factor 2	GO:0044421;GO:0044421;GO:0044421;GO:0044421;GO:0044421	GO:0005102//receptor binding;GO:0005102//receptor binding;GO:0005102//receptor binding;GO:0005102//receptor binding;GO:0005102//receptor binding	GO:0009653//anatomical structure morphogenesis;GO:0031016//pancreas development;GO:0006357//regulation of transcription from RNA polymerase II promoter;GO:0043627//response to estrogen;GO:0007088//regulation of mitotic nuclear division;GO:0014070//response to organic cyclic compound;GO:0019318//hexose metabolic process;GO:0009628//response to abiotic stimulus;GO:0009991//response to extracellular stimulus;GO:0042692//muscle cell differentiation;GO:0009653//anatomical structure morphogenesis;GO:0031016//pancreas development;GO:0006357//regulation of transcription from RNA polymerase II promoter;GO:0043627//response to estrogen;GO:0007088//regulation of mitotic nuclear division;GO:0014070//response to organic cyclic compound;GO:0019318//hexose metabolic process;GO:0009628//response to abiotic stimulus;GO:0009991//response to extracellular stimulus;GO:0042692//muscle cell differentiation;GO:0009653//anatomical structure morphogenesis;GO:0031016//pancreas development;GO:0006357//regulation of transcription from RNA polymerase II promoter;GO:0043627//response to estrogen;GO:0007088//regulation of mitotic nuclear division;GO:0014070//response to organic cyclic compound;GO:0019318//hexose metabolic process;GO:0009628//response to abiotic stimulus;GO:0009991//response to extracellular stimulus;GO:0042692//muscle cell differentiation;GO:0009653//anatomical structure morphogenesis;GO:0031016//pancreas development;GO:0006357//regulation of transcription from RNA polymerase II promoter;GO:0043627//response to estrogen;GO:0007088//regulation of mitotic nuclear division;GO:0014070//response to organic cyclic compound;GO:0019318//hexose metabolic process;GO:0009628//response to abiotic stimulus;GO:0009991//response to extracellular stimulus;GO:0042692//muscle cell differentiation;GO:0009653//anatomical structure morphogenesis;GO:0031016//pancreas development;GO:0006357//regulation of transcription from RNA polymerase II promoter;GO:0043627//response to estrogen;GO:0007088//regulation of mitotic nuclear division;GO:0014070//response to organic cyclic compound;GO:0019318//hexose metabolic process;GO:0009628//response to abiotic stimulus;GO:0009991//response to extracellular stimulus;GO:0042692//muscle cell differentiation	gi|568952642|ref|XP_006508549.1|/4.24831e-79/PREDICTED: insulin-like growth factor 2 isoform X1 [Mus musculus]
239556	9833	29	6	0.27	0.06	-2.16993	Down	5.87674e-05	0.00022856	Cacna1i	calcium channel, voltage-dependent, alpha 1I subunit	K04856|1|0.0|3385|mmu:239556|voltage-dependent calcium channel T type alpha-1I	-	-	-	gi|157057194|ref|NP_001037773.2|/0/calcium channel, voltage-dependent, alpha 1I subunit [Mus musculus]
108114	2007	71	16	3.33	0.74	-2.16993	Down	8.05424e-10	5.4319e-09	Slc22a7	solute carrier family 22 (organic anion transporter), member 7	K08204|1|0.0|983|mmu:108114|MFS transporter, OCT family, solute carrier family 22 (organic anion transporter), member 7	GO:0044459;GO:0016021//integral component of membrane	GO:0015291//secondary active transmembrane transporter activity;GO:0008509//anion transmembrane transporter activity	GO:0006820//anion transport	gi|254939683|ref|NP_659105.2|/0/solute carrier family 22 member 7 [Mus musculus]
17996	22489	110	23.97	0.45	0.1	-2.16993	Down	2.72854e-15	2.69186e-14	Neb	nebulin	K18267|1|0.0|1.416e+04|mmu:17996|nebulin	-	-	-	gi|148222065|ref|NP_035019.1|/0/nebulin [Mus musculus]
21950	1230	44	10	3.41	0.76	-2.1657	Down	1.60862e-06	7.68974e-06	Tnfsf9	tumor necrosis factor (ligand) superfamily, member 9	K05472|1|3e-171|603|mmu:21950|tumor necrosis factor ligand superfamily member 9	GO:0016020//membrane;GO:0044421	GO:0032813//tumor necrosis factor receptor superfamily binding	GO:0001819//positive regulation of cytokine production;GO:0045582//positive regulation of T cell differentiation;GO:0042102//positive regulation of T cell proliferation;GO:0001773//myeloid dendritic cell activation	gi|6678389|ref|NP_033430.1|/1.72628e-170/tumor necrosis factor ligand superfamily member 9 [Mus musculus]
15512	2595	150	34	5.42	1.21	-2.16329	Down	3.755e-19	4.55148e-18	Hspa2	heat shock protein 2	K03283|1|0.0|1139|mmu:15512|heat shock 70kDa protein 1/8;K06758|1|0.0|1139|mmu:15512|L1 cell adhesion molecule like protein	GO:0043073//germ cell nucleus;GO:0000794//condensed nuclear chromosome;GO:0043073//germ cell nucleus;GO:0000794//condensed nuclear chromosome	GO:0032559//adenyl ribonucleotide binding;GO:0008289//lipid binding;GO:0032559//adenyl ribonucleotide binding;GO:0008289//lipid binding	GO:0007127//meiosis I;GO:0070193//synaptonemal complex organization;GO:0031660//regulation of cyclin-dependent protein serine/threonine kinase activity involved in G2/M transition of mitotic cell cycle;GO:0050896//response to stimulus;GO:0007281//germ cell development;GO:0048232//male gamete generation;GO:0007127//meiosis I;GO:0070193//synaptonemal complex organization;GO:0031660//regulation of cyclin-dependent protein serine/threonine kinase activity involved in G2/M transition of mitotic cell cycle;GO:0050896//response to stimulus;GO:0007281//germ cell development;GO:0048232//male gamete generation	gi|31560686|ref|NP_032327.2|/0/heat shock-related 70 kDa protein 2 [Mus musculus]
22419	2384	61	15	2.59	0.58	-2.15883	Down	4.37466e-08	2.51991e-07	Wnt5b	wingless-type MMTV integration site family, member 5B	K00444|1|0.0|744|cge:100753017|wingless-type MMTV integration site family, member 5	GO:0016020//membrane;GO:0031012//extracellular matrix;GO:0016020//membrane;GO:0031012//extracellular matrix;GO:0016020//membrane;GO:0031012//extracellular matrix	GO:0001664//G-protein coupled receptor binding;GO:0001664//G-protein coupled receptor binding;GO:0001664//G-protein coupled receptor binding	GO:0009611//response to wounding;GO:0000122//negative regulation of transcription from RNA polymerase II promoter;GO:0031016//pancreas development;GO:0060026//convergent extension;GO:0045597//positive regulation of cell differentiation;GO:0001667//ameboidal-type cell migration;GO:0003002//regionalization;GO:0030178//negative regulation of Wnt signaling pathway;GO:0035567//non-canonical Wnt signaling pathway;GO:0009798//axis specification;GO:0048646//anatomical structure formation involved in morphogenesis;GO:0048598//embryonic morphogenesis;GO:0009611//response to wounding;GO:0000122//negative regulation of transcription from RNA polymerase II promoter;GO:0031016//pancreas development;GO:0060026//convergent extension;GO:0045597//positive regulation of cell differentiation;GO:0001667//ameboidal-type cell migration;GO:0003002//regionalization;GO:0030178//negative regulation of Wnt signaling pathway;GO:0035567//non-canonical Wnt signaling pathway;GO:0009798//axis specification;GO:0048646//anatomical structure formation involved in morphogenesis;GO:0048598//embryonic morphogenesis;GO:0009611//response to wounding;GO:0000122//negative regulation of transcription from RNA polymerase II promoter;GO:0031016//pancreas development;GO:0060026//convergent extension;GO:0045597//positive regulation of cell differentiation;GO:0001667//ameboidal-type cell migration;GO:0003002//regionalization;GO:0030178//negative regulation of Wnt signaling pathway;GO:0035567//non-canonical Wnt signaling pathway;GO:0009798//axis specification;GO:0048646//anatomical structure formation involved in morphogenesis;GO:0048598//embryonic morphogenesis	gi|568941449|ref|XP_006505986.1|/0/PREDICTED: protein Wnt-5b isoform X2 [Mus musculus]
268527	8015.95	235.3	53.45	2.72	0.61	-2.15673	Down	2.80446e-29	5.0564e-28	Greb1	gene regulated by estrogen in breast cancer protein	-	-	-	-	gi|154090987|ref|NP_056579.2|/0/protein GREB1 isoform 1 [Mus musculus]
18260	3192	259	59	7.59	1.71	-2.1501	Down	7.44096e-32	1.47519e-30	Ocln	occludin	K06088|1|0.0|990|mmu:18260|occludin	GO:0043296//apical junction complex;GO:0031224//intrinsic component of membrane;GO:0044444//cytoplasmic part	GO:0005488//binding;GO:0008172//S-methyltransferase activity	GO:0006575//cellular modified amino acid metabolic process;GO:0048545//response to steroid hormone;GO:0006915//apoptotic process;GO:0006790//sulfur compound metabolic process;GO:0006730//one-carbon metabolic process;GO:0065003	gi|148668486|gb|EDL00805.1|/0/occludin, isoform CRA_b [Mus musculus]
329984	2081	29.34	6.75	1.33	0.3	-2.14839	Down	5.87674e-05	0.000228513	Pramef25	PRAME family member 25	K00974|1|3e-11|72.8|myb:102242809|tRNA nucleotidyltransferase (CCA-adding enzyme) [EC:2.7.7.72 3.1.3.- 3.1.4.-]	-	-	-	gi|187283015|ref|NP_001119787.1|/0/pramel family member [Mus musculus]
23829	1260	83	19	6.27	1.42	-2.14257	Down	3.94194e-11	2.95212e-10	C1ql1	complement component 1, q subcomponent-like 1	K18744|1|1e-16|89.7|dre:407729|caprin-2	GO:0044424	-	GO:0007610//behavior	gi|226874911|ref|NP_035925.2|/1.65997e-99/C1q-related factor precursor [Mus musculus]
12977	3852.08	31	7	0.75	0.17	-2.14136	Down	5.8886e-05	0.000228926	Csf1	colony stimulating factor 1 (macrophage)	K05453|1|0.0|788|rno:78965|macrophage colony-stimulating factor 1	GO:0016021//integral component of membrane;GO:0043234//protein complex;GO:0044421;GO:0044444//cytoplasmic part;GO:0031224//intrinsic component of membrane;GO:0043234//protein complex;GO:0044421;GO:0044444//cytoplasmic part;GO:0016021//integral component of membrane;GO:0043234//protein complex;GO:0044421;GO:0044444//cytoplasmic part	GO:0005126//cytokine receptor binding;GO:0042802//identical protein binding;GO:0005126//cytokine receptor binding;GO:0042802//identical protein binding;GO:0005126//cytokine receptor binding;GO:0042802//identical protein binding	GO:0033674//positive regulation of kinase activity;GO:0031325//positive regulation of cellular metabolic process;GO:0010742//macrophage derived foam cell differentiation;GO:0001952//regulation of cell-matrix adhesion;GO:0010467//gene expression;GO:0046578//regulation of Ras protein signal transduction;GO:0060560//developmental growth involved in morphogenesis;GO:0002763//positive regulation of myeloid leukocyte differentiation;GO:0042475//odontogenesis of dentin-containing tooth;GO:0001503//ossification;GO:0048754//branching morphogenesis of an epithelial tube;GO:0060612//adipose tissue development;GO:0035264//multicellular organism growth;GO:0022414//reproductive process;GO:0016477//cell migration;GO:0032943//mononuclear cell proliferation;GO:0001894//tissue homeostasis;GO:0033674//positive regulation of kinase activity;GO:0031325//positive regulation of cellular metabolic process;GO:0002274;GO:0010742//macrophage derived foam cell differentiation;GO:0001952//regulation of cell-matrix adhesion;GO:0010467//gene expression;GO:0046578//regulation of Ras protein signal transduction;GO:0060560//developmental growth involved in morphogenesis;GO:0002763//positive regulation of myeloid leukocyte differentiation;GO:0042475//odontogenesis of dentin-containing tooth;GO:0001503//ossification;GO:0048754//branching morphogenesis of an epithelial tube;GO:0060612//adipose tissue development;GO:0035264//multicellular organism growth;GO:0022414//reproductive process;GO:0016477//cell migration;GO:0032943//mononuclear cell proliferation;GO:0001894//tissue homeostasis;GO:0033674//positive regulation of kinase activity;GO:0031325//positive regulation of cellular metabolic process;GO:0010742//macrophage derived foam cell differentiation;GO:0001952//regulation of cell-matrix adhesion;GO:0010467//gene expression;GO:0046578//regulation of Ras protein signal transduction;GO:0060560//developmental growth involved in morphogenesis;GO:0002763//positive regulation of myeloid leukocyte differentiation;GO:0042475//odontogenesis of dentin-containing tooth;GO:0001503//ossification;GO:0048754//branching morphogenesis of an epithelial tube;GO:0060612//adipose tissue development;GO:0035264//multicellular organism growth;GO:0022414//reproductive process;GO:0016477//cell migration;GO:0032943//mononuclear cell proliferation;GO:0001894//tissue homeostasis	gi|148669971|gb|EDL01918.1|/4.05188e-150/colony stimulating factor 1 (macrophage), isoform CRA_d [Mus musculus]
192775	2853	83	19	2.72	0.62	-2.13327	Down	3.94194e-11	2.95094e-10	Kcnh6	potassium voltage-gated channel, subfamily H (eag-related), member 6	K04909|1|0.0|1749|mmu:192775|potassium voltage-gated channel Eag-related subfamily H member 6	GO:0016021//integral component of membrane	GO:0005249//voltage-gated potassium channel activity	GO:0051259//protein oligomerization;GO:0023052//signaling;GO:0006351//transcription, DNA-templated;GO:0034220//ion transmembrane transport;GO:0030001//metal ion transport	gi|83423518|ref|NP_001032801.1|/0/potassium voltage-gated channel, subfamily H (eag-related), member 6 [Mus musculus]
16691	1805	878	203	45.91	10.48	-2.13117	Down	1.00549e-102	8.18161e-101	Krt8	keratin 8	K07605|1|0.0|776|xla:100037087|type II keratin, basic	GO:0043231//intracellular membrane-bounded organelle;GO:0031674//I band;GO:0005882//intermediate filament;GO:0005886//plasma membrane	GO:0005515//protein binding	GO:0012501//programmed cell death;GO:0000902//cell morphogenesis;GO:0019221//cytokine-mediated signaling pathway;GO:0032501//multicellular organismal process;GO:0030154//cell differentiation;GO:0006950//response to stress;GO:0009607//response to biotic stimulus	gi|114145561|ref|NP_112447.2|/0/keratin, type II cytoskeletal 8 [Mus musculus]
20348	4956	105	24	1.97	0.45	-2.1302	Down	9.68242e-14	8.65774e-13	Sema3c	sema domain, immunoglobulin domain (Ig), short basic domain, secreted, (semaphorin) 3C	K06550|1|0.0|1545|mmu:20348|L1 cell adhesion molecule;K06724|1|0.0|1545|mmu:20348|neuropilin 1;K06819|1|0.0|1545|mmu:20348|neuropilin 2;K06820|1|0.0|1545|mmu:20348|plexin A;K06822|1|0.0|1545|mmu:20348|plexin D;K06840|1|0.0|1545|mmu:20348|semaphorin 3	GO:0044464;GO:0044421	GO:0004871//signal transducer activity;GO:0005102//receptor binding	GO:0048869//cellular developmental process;GO:0048646//anatomical structure formation involved in morphogenesis;GO:0048771//tissue remodeling;GO:0001667//ameboidal-type cell migration;GO:0023052//signaling;GO:0007399//nervous system development;GO:0003208//cardiac ventricle morphogenesis;GO:0014706//striated muscle tissue development;GO:0009952//anterior/posterior pattern specification;GO:0060600	gi|672048614|ref|XP_008760868.1|/0/PREDICTED: semaphorin-3C isoform X2 [Rattus norvegicus]
12399	3891	58.42	13.64	1.4	0.32	-2.12928	Down	2.7594e-08	1.62755e-07	Runx3	runt related transcription factor 3	K09279|1|0.0|849|mmu:12399|runt-related transcription factor 3	GO:0043231//intracellular membrane-bounded organelle	GO:0001071//nucleic acid binding transcription factor activity;GO:0003676//nucleic acid binding;GO:0032559//adenyl ribonucleotide binding	GO:0006351//transcription, DNA-templated;GO:0001942//hair follicle development;GO:0008285//negative regulation of cell proliferation;GO:0021700//developmental maturation;GO:0030030//cell projection organization;GO:0051726//regulation of cell cycle;GO:0012502//induction of programmed cell death;GO:0006935//chemotaxis;GO:0006464//cellular protein modification process	gi|84579891|ref|NP_062706.2|/0/runt-related transcription factor 3 [Mus musculus]
216445	1811	54	12	2.71	0.62	-2.12795	Down	7.59998e-08	4.27128e-07	Arhgap9	Rho GTPase activating protein 9	K01556|1|3e-72|275|xtr:100485536|kynureninase [EC:3.7.1.3];K17933|2|3e-27|125|cge:100774198|Rho GTPase-activating protein 33	GO:0044464	GO:0008047//enzyme activator activity;GO:0008047//enzyme activator activity	GO:0043087//regulation of GTPase activity;GO:0023052//signaling;GO:0043087//regulation of GTPase activity	gi|551411363|ref|NP_001272714.1|/0/Rho GTPase activating protein 9 isoform 1 [Mus musculus]
224792	8535	76.6	18.09	0.83	0.19	-2.12711	Down	4.79996e-10	3.29898e-09	Adgrf5	adhesion G protein-coupled receptor F5	K08458|1|0.0|2580|mmu:224792|G protein-coupled receptor 116	GO:0031224//intrinsic component of membrane	-	GO:0007186//G-protein coupled receptor signaling pathway	gi|124487171|ref|NP_001074647.1|/0/probable G-protein coupled receptor 116 precursor [Mus musculus]
76132	9342	167	39	1.66	0.38	-2.12711	Down	1.15551e-20	1.48526e-19	Faxc	failed axon connections homolog	K17776|1|6e-13|80.9|dre:286741|metaxin	-	-	-	gi|167234386|ref|NP_780443.2|/0/failed axon connections homolog [Mus musculus]
100039052	1822	328.75	76.31	17.03	3.9	-2.12653	Down	2.2857e-39	5.67333e-38	Gm2022	predicted pseudogene 2022	K03236|1|4e-46|188|ngi:103727416|translation initiation factor 1A	GO:0044444//cytoplasmic part	GO:0008135//translation factor activity, RNA binding	GO:0006412//translation	gi|569003225|ref|XP_006525689.1|/2.2502e-55/PREDICTED: eukaryotic translation initiation factor 1A isoform X1 [Mus musculus]
433940	2717	77	18	2.66	0.61	-2.12455	Down	2.92312e-10	2.04815e-09	Fam222a	family with sequence similarity 222, member A	-	-	-	-	gi|51921355|ref|NP_001004180.1|/0/protein FAM222A [Mus musculus]
12759	1832	508	118	26.16	6	-2.12433	Down	6.10938e-60	2.38699e-58	Clu	clusterin	K17252|1|0.0|852|mmu:12759|clusterin	GO:0043231//intracellular membrane-bounded organelle;GO:0016234//inclusion body;GO:0042995//cell projection;GO:0044444//cytoplasmic part;GO:0034364//high-density lipoprotein particle;GO:0030427//site of polarized growth	GO:0005515//protein binding	GO:0051707//response to other organism;GO:0045595//regulation of cell differentiation;GO:0048858//cell projection morphogenesis;GO:0070848//response to growth factor;GO:0031016//pancreas development;GO:0032460//negative regulation of protein oligomerization;GO:0048232//male gamete generation;GO:0008283//cell proliferation;GO:0043066//negative regulation of apoptotic process;GO:0006950//response to stress	gi|568986618|ref|XP_006518566.1|/0/PREDICTED: clusterin isoform X1 [Mus musculus]
54371	6256	41.2	9.25	0.61	0.14	-2.12338	Down	2.6873e-06	1.24982e-05	Chst2	carbohydrate sulfotransferase 2	K04745|1|0.0|807|mmu:54371|carbohydrate 6-sulfotransferase 2 [EC:2.8.2.-]	GO:0000139//Golgi membrane;GO:0031224//intrinsic component of membrane	GO:0008146//sulfotransferase activity	GO:0006952//defense response;GO:0032501//multicellular organismal process;GO:0006041//glucosamine metabolic process	gi|157266319|ref|NP_061233.2|/0/carbohydrate sulfotransferase 2 [Mus musculus]
218763	1676	47	11	2.65	0.61	-2.11911	Down	9.57326e-07	4.71607e-06	Lrrc3b	leucine rich repeat containing 3B	K06753|1|3e-15|85.9|dre:80354|roundabout, axon guidance receptor 1;K06784|1|3e-15|85.9|dre:80354|roundabout, axon guidance receptor 4;K06850|1|3e-15|85.9|dre:80354|slit 3;K06754|5|8e-15|84.3|tca:660980|roundabout, axon guidance receptor 2;K06839|5|8e-15|84.3|tca:660980|slit 2	GO:0031224//intrinsic component of membrane	-	-	gi|22122541|ref|NP_666164.1|/6.34448e-148/leucine-rich repeat-containing protein 3B precursor [Mus musculus]
15939	3272	94	22	2.69	0.62	-2.11727	Down	3.19222e-12	2.58737e-11	Ier5	immediate early response 5	-	-	-	-	gi|6754284|ref|NP_034630.1|/2.80296e-111/immediate early response gene 5 protein [Mus musculus]
107449	5867	1291.01	301.68	20.47	4.72	-2.11665	Down	4.24914e-149	5.93453e-147	Unc5b	unc-5 netrin receptor B	K06784|1|0.0|1841|mmu:107449|roundabout, axon guidance receptor 4;K07521|1|0.0|1841|mmu:107449|netrin receptor unc-5;K16362|1|0.0|1841|mmu:107449|leucine-rich repeat transmembrane protein FLRT	GO:0031224//intrinsic component of membrane	GO:0004888//transmembrane signaling receptor activity	GO:0006935//chemotaxis;GO:0032501//multicellular organismal process;GO:0012501//programmed cell death;GO:0023052//signaling	gi|148700216|gb|EDL32163.1|/0/unc-5 homolog B (C. elegans), isoform CRA_a [Mus musculus]
13850	2062	1022	239	46.62	10.77	-2.11393	Down	4.06968e-118	4.13935e-116	Ephx2	epoxide hydrolase 2, cytoplasmic	K08726|1|0.0|1042|rno:65030|soluble epoxide hydrolase / lipid-phosphate phosphatase [EC:3.3.2.10 3.1.3.76]	GO:0031981//nuclear lumen;GO:0042579//microbody;GO:0005924//cell-substrate adherens junction;GO:0031981//nuclear lumen;GO:0042579//microbody;GO:0005924//cell-substrate adherens junction;GO:0031981//nuclear lumen;GO:0042579//microbody;GO:0005924//cell-substrate adherens junction;GO:0031981//nuclear lumen;GO:0042579//microbody;GO:0005924//cell-substrate adherens junction	GO:0046872//metal ion binding;GO:0016791//phosphatase activity;GO:0016803;GO:0046872//metal ion binding;GO:0016791//phosphatase activity;GO:0016803;GO:0046872//metal ion binding;GO:0016791//phosphatase activity;GO:0016803;GO:0046872//metal ion binding;GO:0016791//phosphatase activity;GO:0016803	GO:0007600//sensory perception;GO:0002538;GO:0006796//phosphate-containing compound metabolic process;GO:0008217//regulation of blood pressure;GO:0042221//response to chemical;GO:0006725//cellular aromatic compound metabolic process;GO:0001676//long-chain fatty acid metabolic process;GO:0007600//sensory perception;GO:0002538;GO:0006796//phosphate-containing compound metabolic process;GO:0008217//regulation of blood pressure;GO:0042221//response to chemical;GO:0006725//cellular aromatic compound metabolic process;GO:0001676//long-chain fatty acid metabolic process;GO:0007600//sensory perception;GO:0002538;GO:0006796//phosphate-containing compound metabolic process;GO:0008217//regulation of blood pressure;GO:0042221//response to chemical;GO:0006725//cellular aromatic compound metabolic process;GO:0001676//long-chain fatty acid metabolic process;GO:0007600//sensory perception;GO:0002538;GO:0006796//phosphate-containing compound metabolic process;GO:0008217//regulation of blood pressure;GO:0042221//response to chemical;GO:0006725//cellular aromatic compound metabolic process;GO:0001676//long-chain fatty acid metabolic process	gi|406647876|ref|NP_001258332.1|/0/bifunctional epoxide hydrolase 2 isoform c precursor [Mus musculus]
231760	6996	91.09	20.99	1.21	0.28	-2.11151	Down	1.92905e-12	1.58761e-11	Rimbp2	RIMS binding protein 2	K17591|1|0.0|1879|mmu:231760|RIMS-binding protein 2	GO:0044459;GO:0044459	-	-	gi|124487059|ref|NP_001074857.1|/0/RIMS-binding protein 2 [Mus musculus]
58238	1853	111	26	5.65	1.31	-2.10868	Down	3.54074e-14	3.2451e-13	Fam181b	family with sequence similarity 181, member B	-	-	-	-	gi|120587013|ref|NP_067402.2|/0/protein FAM181B [Mus musculus]
50759	1256	51	12	3.87	0.9	-2.10434	Down	3.44832e-07	1.80216e-06	Fbxo16	F-box protein 16	K10299|1|0.0|639|mmu:50759|F-box protein 16	-	-	-	gi|7657079|ref|NP_056610.1|/0/F-box only protein 16 [Mus musculus]
13386	4339	136	32	2.91	0.68	-2.09741	Down	5.40056e-17	5.85243e-16	Dlk1	delta-like 1 homolog (Drosophila)	K06051|1|1e-58|231|dre:30120|delta;K06816|1|1e-58|231|dre:30120|golgi apparatus protein 1	GO:0009986//cell surface;GO:0031224//intrinsic component of membrane;GO:0009986//cell surface;GO:0031224//intrinsic component of membrane;GO:0009986//cell surface;GO:0031224//intrinsic component of membrane;GO:0009986//cell surface;GO:0031224//intrinsic component of membrane;GO:0009986//cell surface;GO:0031224//intrinsic component of membrane	GO:0046872//metal ion binding;GO:0046872//metal ion binding;GO:0046872//metal ion binding;GO:0046872//metal ion binding;GO:0046872//metal ion binding	GO:0048869//cellular developmental process;GO:0001501//skeletal system development;GO:0048869//cellular developmental process;GO:0001501//skeletal system development;GO:0048869//cellular developmental process;GO:0001501//skeletal system development;GO:0048869//cellular developmental process;GO:0001501//skeletal system development;GO:0048869//cellular developmental process;GO:0001501//skeletal system development	gi|83816918|ref|NP_034182.2|/0/protein delta homolog 1 isoform 1 precursor [Mus musculus]
665902	1829	1294.98	306.68	66.8	15.61	-2.09738	Down	1.27405e-147	1.75322e-145	Zscan4f	zinc finger and SCAN domain containing 4F	K09230|1|0.0|1003|mmu:245109|SCAN domain-containing zinc finger protein	-	-	-	gi|268607570|ref|NP_001103786.2|/0/zinc finger and SCAN domain containing protein 4F [Mus musculus]
100038347	2678	101	24	3.54	0.83	-2.09257	Down	7.03994e-13	5.96165e-12	Fam174b	family with sequence similarity 174, member B	K10364|1|3e-15|86.7|cmy:102944071|capping protein (actin filament) muscle Z-line, alpha	-	-	-	gi|242117959|ref|NP_001156004.1|/8.60207e-47/membrane protein FAM174B precursor [Mus musculus]
330319	4204	197	47	4.39	1.03	-2.09158	Down	1.08671e-23	1.58024e-22	Wipf3	WAS/WASL interacting protein family, member 3	K19475|1|1e-15|88.6|pbi:103066021|WAS/WASL-interacting protein	-	GO:0019904//protein domain specific binding;GO:0019904//protein domain specific binding	-	gi|268607520|ref|NP_001161332.1|/7.86008e-162/WAS/WASL-interacting protein family member 3 isoform a [Mus musculus]
56533	8121	45	11.04	0.51	0.12	-2.08746	Down	2.58862e-06	1.20753e-05	Rgs17	regulator of G-protein signaling 17	K16449|1|4e-104|383|mmu:56533|regulator of G-protein signaling	GO:0043231//intracellular membrane-bounded organelle;GO:0016020//membrane;GO:0043231//intracellular membrane-bounded organelle;GO:0016020//membrane	GO:0008047//enzyme activator activity;GO:0008047//enzyme activator activity	GO:0043087//regulation of GTPase activity;GO:0007166//cell surface receptor signaling pathway;GO:0043087//regulation of GTPase activity;GO:0007166//cell surface receptor signaling pathway	gi|240120077|ref|NP_001155294.1|/2.56517e-103/regulator of G-protein signaling 17 isoform 1 [Mus musculus]
225471	3264	101	24	2.89	0.68	-2.08746	Down	7.03994e-13	5.95895e-12	Ticam2	toll-like receptor adaptor molecule 2	K05409|1|8e-132|474|mmu:225471|TRIF-related adaptor molecule	GO:0043231//intracellular membrane-bounded organelle;GO:0044425	GO:0005488//binding;GO:0004872//receptor activity	GO:0002224//toll-like receptor signaling pathway;GO:0007249//I-kappaB kinase/NF-kappaB signaling;GO:0007166//cell surface receptor signaling pathway;GO:0001816//cytokine production	gi|569003724|ref|XP_006525931.1|/5.22063e-142/PREDICTED: TIR domain-containing adapter molecule 2 isoform X1 [Mus musculus]
67880	918	230	55	24.13	5.69	-2.08433	Down	2.36796e-27	3.98887e-26	Dcxr	dicarbonyl L-xylulose reductase	K03331|1|2e-126|453|mmu:67880|L-xylulose reductase [EC:1.1.1.10]	GO:0030141//secretory granule;GO:0016020//membrane;GO:0042995//cell projection	GO:0005488//binding;GO:0016616//oxidoreductase activity, acting on the CH-OH group of donors, NAD or NADP as acceptor	GO:0019321;GO:0046496//nicotinamide nucleotide metabolic process;GO:0019318//hexose metabolic process	gi|146134409|ref|NP_080704.2|/1.39778e-125/L-xylulose reductase [Mus musculus]
76686	3300	777	186	22.01	5.2	-2.08158	Down	1.96845e-88	1.30175e-86	Clip3	CAP-GLY domain containing linker protein 3	K10423|1|0.0|938|rno:308493|CAP-Gly domain-containing linker protein 3/4	GO:0000139//Golgi membrane;GO:0044425;GO:0005769//early endosome;GO:0010008//endosome membrane	GO:0043208//glycosphingolipid binding;GO:0015631//tubulin binding	GO:0030100//regulation of endocytosis;GO:0018231;GO:0010827//regulation of glucose transport;GO:0015031//protein transport;GO:0001932//regulation of protein phosphorylation;GO:0006915//apoptotic process;GO:0048522;GO:0030154//cell differentiation;GO:0031111//negative regulation of microtubule polymerization or depolymerization	gi|124487425|ref|NP_001074583.1|/0/CAP-Gly domain-containing linker protein 3 [Mus musculus]
77411	2686	205	49	7.15	1.69	-2.08092	Down	1.49027e-24	2.24922e-23	Esrp2	epithelial splicing regulatory protein 2	K14947|1|0.0|1200|mmu:77411|epithelial splicing regulatory protein 1/2	GO:0043231//intracellular membrane-bounded organelle	GO:0003723//RNA binding	GO:0010468//regulation of gene expression;GO:0006396//RNA processing	gi|28849887|ref|NP_789808.1|/0/epithelial splicing regulatory protein 2 [Mus musculus]
16857	906	74.35	17.83	7.91	1.87	-2.08064	Down	4.8613e-10	3.33991e-09	Lgals6	lectin, galactose binding, soluble 6	K10091|1|1e-180|634|mmu:16857|galectin-4	GO:0016020//membrane;GO:0044444//cytoplasmic part	GO:0030246//carbohydrate binding	GO:0009987//cellular process	gi|6754534|ref|NP_034837.1|/7.41081e-180/galectin-6 [Mus musculus]
269356	3201	871	209	25.45	6.03	-2.07744	Down	1.04961e-98	8.15084e-97	Slc4a11	solute carrier family 4, sodium bicarbonate transporter-like, member 11	K13862|1|0.0|1568|mmu:269356|solute carrier family 4 (sodium borate transporter), member 11	GO:0031224//intrinsic component of membrane	GO:0015103//inorganic anion transmembrane transporter activity;GO:0005402//cation:sugar symporter activity;GO:0005261//cation channel activity;GO:0015301//anion:anion antiporter activity	GO:0006814//sodium ion transport;GO:0006818//hydrogen transport;GO:0015698//inorganic anion transport;GO:0006873//cellular ion homeostasis;GO:0008643//carbohydrate transport;GO:0034220//ion transmembrane transport	gi|124487207|ref|NP_001074631.1|/0/sodium bicarbonate transporter-like protein 11 [Mus musculus]
207777	7633	97	23	1.18	0.28	-2.07529	Down	1.91914e-12	1.58014e-11	Bzrap1	benzodiazepine receptor associated protein 1	K17591|1|2e-172|610|mcf:102129198|RIMS-binding protein 2	-	-	-	gi|568972653|ref|XP_006532767.1|/0/PREDICTED: peripheral-type benzodiazepine receptor-associated protein 1 isoform X3 [Mus musculus]
116810	2970	208	50	6.56	1.56	-2.07215	Down	8.99158e-25	1.37257e-23	Foxn4	forkhead box N4	K09407|1|0.0|993|mmu:116810|forkhead box protein N	GO:0043234//protein complex	GO:0005515//protein binding;GO:0000981//RNA polymerase II transcription factor activity, sequence-specific DNA binding;GO:0043565//sequence-specific DNA binding;GO:0043566//structure-specific DNA binding	GO:0000122//negative regulation of transcription from RNA polymerase II promoter;GO:0007275//multicellular organism development;GO:0045165//cell fate commitment;GO:0044057;GO:0048588//developmental cell growth	gi|91598891|ref|NP_683737.2|/0/forkhead box protein N4 [Mus musculus]
214112	3295	37.13	9.01	1.05	0.25	-2.07039	Down	2.02944e-05	8.41963e-05	Nipal4	NIPA-like domain containing 4	K19364|1|5e-60|235|bom:102274711|magnesium transporter NIPA1	GO:0031224//intrinsic component of membrane	GO:0004871//signal transducer activity	GO:0023052//signaling;GO:0070838//divalent metal ion transport	gi|27369726|ref|NP_766112.1|/0/magnesium transporter NIPA4 [Mus musculus]
50524	4820	1112	267	21.32	5.09	-2.06647	Down	1.95127e-125	2.14812e-123	Sall2	sal-like 2 (Drosophila)	K09228|1|1e-11|75.5|tgu:100218716|KRAB domain-containing zinc finger protein	GO:0000118//histone deacetylase complex;GO:0000118//histone deacetylase complex	GO:0003676//nucleic acid binding;GO:0046872//metal ion binding;GO:0003676//nucleic acid binding;GO:0046914//transition metal ion binding	GO:0006357//regulation of transcription from RNA polymerase II promoter;GO:0007399//nervous system development;GO:0006357//regulation of transcription from RNA polymerase II promoter;GO:0007399//nervous system development	gi|349732163|ref|NP_001231845.1|/0/sal-like protein 2 isoform 2 [Mus musculus]
50934	4064	71.09	17.23	1.63	0.39	-2.06333	Down	2.1588e-09	1.41463e-08	Slc7a8	solute carrier family 7 (cationic amino acid transporter, y+ system), member 8	K13781|1|0.0|948|mmu:50934|solute carrier family 7 (L-type amino acid transporter), member 8	GO:0016021//integral component of membrane;GO:0044459;GO:0044424	GO:0015171//amino acid transmembrane transporter activity;GO:0008324//cation transmembrane transporter activity;GO:0003823//antigen binding	GO:0019752//carboxylic acid metabolic process;GO:0055080//cation homeostasis;GO:0002376//immune system process;GO:0042221//response to chemical;GO:0006807//nitrogen compound metabolic process;GO:0007599//hemostasis;GO:0006812//cation transport;GO:0006865//amino acid transport	gi|8394325|ref|NP_058668.1|/0/large neutral amino acids transporter small subunit 2 [Mus musculus]
83561	4887	147	35.86	2.8	0.67	-2.06319	Down	4.4354e-18	5.06767e-17	Tdrd1	tudor domain containing 1	K18405|1|0.0|2226|mmu:83561|tudor domain-containing protein 1/4/6/7	GO:0043186//P granule;GO:0030529//intracellular ribonucleoprotein complex;GO:0043186//P granule;GO:0030529//intracellular ribonucleoprotein complex;GO:0043186//P granule;GO:0030529//intracellular ribonucleoprotein complex;GO:0043186//P granule;GO:0030529//intracellular ribonucleoprotein complex	GO:0046914//transition metal ion binding;GO:0046914//transition metal ion binding;GO:0046914//transition metal ion binding;GO:0046914//transition metal ion binding	GO:0048869//cellular developmental process;GO:0016458//gene silencing;GO:0022403;GO:0048232//male gamete generation;GO:0034660//ncRNA metabolic process;GO:0003006//developmental process involved in reproduction;GO:0006306//DNA methylation;GO:0048869//cellular developmental process;GO:0016458//gene silencing;GO:0022403;GO:0048232//male gamete generation;GO:0034660//ncRNA metabolic process;GO:0003006//developmental process involved in reproduction;GO:0006306//DNA methylation;GO:0048869//cellular developmental process;GO:0016458//gene silencing;GO:0022403;GO:0048232//male gamete generation;GO:0034660//ncRNA metabolic process;GO:0003006//developmental process involved in reproduction;GO:0006306//DNA methylation;GO:0048869//cellular developmental process;GO:0016458//gene silencing;GO:0022403;GO:0048232//male gamete generation;GO:0034660//ncRNA metabolic process;GO:0003006//developmental process involved in reproduction;GO:0006306//DNA methylation	gi|50355696|ref|NP_001002238.1|/0/tudor domain-containing protein 1 [Mus musculus]
30794	1189	62	15	4.97	1.19	-2.06228	Down	2.67742e-08	1.58169e-07	Pdlim4	PDZ and LIM domain 4	K08202|1|3e-14|81.6|oaa:100079308|MFS transporter, OCT family, solute carrier family 22 (organic cation transporter), member 4/5;K06086|2|9e-12|73.6|crg:105332198|sorbin and SH3 domain containing 1;K18625|3|2e-08|62.8|bom:102286044|protein Shroom	-	GO:0008092//cytoskeletal protein binding;GO:0046914//transition metal ion binding	-	gi|251823786|ref|NP_062290.2|/0/PDZ and LIM domain protein 4 [Mus musculus]
100861908	1863	61.83	15.08	3.13	0.75	-2.0612	Down	4.37466e-08	2.52068e-07	Gm21319	predicted gene, 21319	K03236|1|1e-49|200|ngi:103727416|translation initiation factor 1A	GO:0044444//cytoplasmic part	GO:0008135//translation factor activity, RNA binding	GO:0006412//translation	gi|398303830|ref|NP_001257651.1|/6.10693e-54/eukaryotic translation initiation factor 1A-like [Mus musculus]
60322	2248	29	7	1.21	0.29	-2.06088	Down	0.000162347	0.000586437	Chst7	carbohydrate (N-acetylglucosamino) sulfotransferase 7	K04743|1|0.0|809|mmu:60322|chondroitin 6-sulfotransferase 7 [EC:2.8.2.17]	GO:0012505//endomembrane system;GO:0043231//intracellular membrane-bounded organelle;GO:0031224//intrinsic component of membrane	GO:0034481//chondroitin sulfotransferase activity	GO:0006041//glucosamine metabolic process;GO:0006024//glycosaminoglycan biosynthetic process	gi|11096336|ref|NP_068361.1|/0/carbohydrate sulfotransferase 7 precursor [Mus musculus]
14432	1316	206	50	14.89	3.57	-2.06035	Down	2.3793e-24	3.568e-23	Gap43	growth associated protein 43	-	GO:0043005//neuron projection;GO:0016020//membrane	-	GO:0007411//axon guidance	gi|6679935|ref|NP_032109.1|/6.37437e-49/neuromodulin [Mus musculus]
100554	1212	49.79	12.07	3.92	0.94	-2.06012	Down	9.29606e-07	4.5916e-06	AA792892	expressed sequence AA792892	-	-	-	-	gi|153791366|ref|NP_849225.2|/2.62704e-163/uncharacterized protein LOC100554 [Mus musculus]
18600	4758	250.84	60.81	4.91	1.18	-2.05694	Down	1.66102e-29	3.01514e-28	Padi2	peptidyl arginine deiminase, type II	K01481|1|0.0|1373|mmu:18600|protein-arginine deiminase [EC:3.5.3.15]	GO:0044424	GO:0046872//metal ion binding;GO:0016813//hydrolase activity, acting on carbon-nitrogen (but not peptide) bonds, in linear amidines	GO:0018195//peptidyl-arginine modification	gi|171906557|ref|NP_032838.2|/0/protein-arginine deiminase type-2 [Mus musculus]
56741	6227.43	485	118	7.24	1.74	-2.0569	Down	4.5753e-55	1.62172e-53	Igdcc4	immunoglobulin superfamily, DCC subclass, member 4	K06766|1|1e-71|275|api:100160084|neogenin	GO:0031224//intrinsic component of membrane;GO:0031224//intrinsic component of membrane	-	-	gi|146231956|ref|NP_064427.2|/0/immunoglobulin superfamily DCC subclass member 4 isoform 2 precursor [Mus musculus]
15586	2179	108	26.36	4.66	1.12	-2.05683	Down	1.55007e-13	1.36773e-12	Hyal1	hyaluronoglucosaminidase 1	K01197|1|0.0|913|mmu:15586|hyaluronoglucosaminidase [EC:3.2.1.35]	GO:0044421;GO:0000323//lytic vacuole	GO:0015929//hexosaminidase activity	GO:0006027//glycosaminoglycan catabolic process;GO:0008283//cell proliferation;GO:0009987//cellular process	gi|31982262|ref|NP_032343.2|/0/hyaluronidase-1 precursor [Mus musculus]
232288	5043	94	23	1.74	0.42	-2.05063	Down	8.35304e-12	6.54911e-11	Frmd4b	FERM domain containing 4B	K05763|1|5e-35|153|ola:101173478|moesin;K05762|2|6e-34|149|tad:TRIADDRAFT_25177|radixin;K08007|4|1e-33|148|cfr:102523381|villin 2 (ezrin)	GO:0031252//cell leading edge;GO:0043232	GO:0005488//binding	-	gi|37360188|dbj|BAC98072.1|/0/mKIAA1013 protein [Mus musculus]
56224	3134.6	486	118	14.38	3.48	-2.0469	Down	2.82056e-55	1.00355e-53	Tspan5	tetraspanin 5	K17345|1|1e-137|315|pale:102898335|tetraspanin-5	GO:0031224//intrinsic component of membrane;GO:0031224//intrinsic component of membrane	-	-	gi|9625045|ref|NP_062517.1|/7.65858e-137/tetraspanin-5 [Mus musculus]
19188	886.09	417.36	100.28	44.47	10.77	-2.04581	Down	3.5059e-48	1.07916e-46	Psme2	proteasome (prosome, macropain) activator subunit 2 (PA28 beta)	K06697|1|3e-122|439|mmu:621823|proteasome activator subunit 2 (PA28 beta)	GO:0022624//proteasome accessory complex;GO:0022624//proteasome accessory complex	GO:0061135;GO:0061135	GO:0019882//antigen processing and presentation;GO:0043161//proteasome-mediated ubiquitin-dependent protein catabolic process;GO:0051320;GO:0007050//cell cycle arrest;GO:0016070//RNA metabolic process;GO:0051439//regulation of ubiquitin-protein ligase activity involved in mitotic cell cycle;GO:0006520//cellular amino acid metabolic process;GO:0006915//apoptotic process;GO:0030330//DNA damage response, signal transduction by p53 class mediator;GO:0043161//proteasome-mediated ubiquitin-dependent protein catabolic process;GO:0051439//regulation of ubiquitin-protein ligase activity involved in mitotic cell cycle;GO:0019882//antigen processing and presentation	gi|20137004|ref|NP_035320.1|/2.05119e-121/proteasome activator complex subunit 2 isoform 1 [Mus musculus]
21418	3235	138.78	33.29	3.92	0.95	-2.04485	Down	5.3211e-17	5.76966e-16	Tfap2a	transcription factor AP-2, alpha	K09176|1|0.0|758|myb:102247322|transcription factor AP-2 alpha/beta	GO:0005815//microtubule organizing center;GO:0043231//intracellular membrane-bounded organelle;GO:0043234//protein complex;GO:0005815//microtubule organizing center;GO:0043231//intracellular membrane-bounded organelle;GO:0043234//protein complex;GO:0031981//nuclear lumen;GO:0005815//microtubule organizing center;GO:0043234//protein complex	GO:0005515//protein binding;GO:0000977//RNA polymerase II regulatory region sequence-specific DNA binding;GO:0001071//nucleic acid binding transcription factor activity;GO:0005515//protein binding;GO:0000977//RNA polymerase II regulatory region sequence-specific DNA binding;GO:0001071//nucleic acid binding transcription factor activity;GO:0005515//protein binding;GO:0000977//RNA polymerase II regulatory region sequence-specific DNA binding;GO:0003712//transcription cofactor activity;GO:0001071//nucleic acid binding transcription factor activity	GO:0008544//epidermis development;GO:0006357//regulation of transcription from RNA polymerase II promoter;GO:0030282//bone mineralization;GO:0070169//positive regulation of biomineral tissue development;GO:0016331//morphogenesis of embryonic epithelium;GO:0048704//embryonic skeletal system morphogenesis;GO:0002064//epithelial cell development;GO:0008544//epidermis development;GO:0006357//regulation of transcription from RNA polymerase II promoter;GO:0030282//bone mineralization;GO:0070169//positive regulation of biomineral tissue development;GO:0016331//morphogenesis of embryonic epithelium;GO:0048704//embryonic skeletal system morphogenesis;GO:0002064//epithelial cell development;GO:0008544//epidermis development;GO:0006357//regulation of transcription from RNA polymerase II promoter;GO:0030282//bone mineralization;GO:0070169//positive regulation of biomineral tissue development;GO:0016331//morphogenesis of embryonic epithelium;GO:0048704//embryonic skeletal system morphogenesis;GO:0002064//epithelial cell development	gi|612008412|ref|XP_001367479.2|/0/PREDICTED: transcription factor AP-2-alpha isoform X2 [Monodelphis domestica]
639910	1427	141.81	34.82	9.43	2.29	-2.04191	Down	3.19918e-17	3.50337e-16	Gm20767	predicted gene, 20767	-	-	-	-	gi|393532990|ref|NP_001034737.2|/7.03044e-97/2-cell-stage, variable group, member 1-like [Mus musculus]
20356	10809	163.18	39.77	1.4	0.34	-2.04182	Down	8.24782e-20	1.027e-18	Sema5a	sema domain, seven thrombospondin repeats (type 1 and type 1-like), transmembrane domain (TM) and short cytoplasmic domain, (semaphorin) 5A	K06792|1|0.0|2127|mmu:20356|aggrecan 1;K06793|1|0.0|2127|mmu:20356|versican core protein;K06794|1|0.0|2127|mmu:20356|neurocan core protein;K06795|1|0.0|2127|mmu:20356|brevican;K06821|1|0.0|2127|mmu:20356|plexin B;K06841|1|0.0|2127|mmu:20356|semaphorin 5;K08114|1|0.0|2127|mmu:20356|receptor-type tyrosine-protein phosphatase zeta [EC:3.1.3.48];K08115|1|0.0|2127|mmu:20356|chondroitin sulfate proteoglycan 4	GO:0031224//intrinsic component of membrane	GO:0004888//transmembrane signaling receptor activity	GO:0001525//angiogenesis;GO:0006935//chemotaxis;GO:0023052//signaling;GO:0001763//morphogenesis of a branching structure	gi|119226253|ref|NP_033180.2|/0/semaphorin-5A precursor [Mus musculus]
433779	2072	52.37	12.84	2.38	0.58	-2.03684	Down	2.0896e-07	1.11766e-06	Gm13119	predicted gene 13119	K00974|1|1e-10|70.9|myb:102242809|tRNA nucleotidyltransferase (CCA-adding enzyme) [EC:2.7.7.72 3.1.3.- 3.1.4.-]	-	-	-	gi|113461988|ref|NP_001029273.2|/0/pramel family member [Mus musculus]
629059	3557	142.16	35.25	3.73	0.91	-2.03524	Down	5.06842e-17	5.49887e-16	Fam124a	family with sequence similarity 124, member A	-	-	-	-	gi|345110602|ref|NP_001230786.1|/0/uncharacterized protein LOC629059 [Mus musculus]
76560	1874	158	39	7.95	1.94	-2.0349	Down	9.3779e-19	1.11788e-17	Prss8	protease, serine 8 (prostasin)	K08664|1|0.0|654|mmu:76560|protease, serine, 8 (prostasin) [EC:3.4.21.-];K09630|3|2e-171|604|cge:100758312|protease, serine, 36 [EC:3.4.21.-]	GO:0044421;GO:0031224//intrinsic component of membrane	GO:0004175//endopeptidase activity;GO:0016247//channel regulator activity	GO:0019538//protein metabolic process;GO:0031960//response to corticosteroid;GO:0002028//regulation of sodium ion transport	gi|148685661|gb|EDL17608.1|/0/protease, serine, 8 (prostasin), isoform CRA_b [Mus musculus]
207728	4053	153	38	3.52	0.86	-2.03317	Down	4.11862e-18	4.71726e-17	Pde2a	phosphodiesterase 2A, cGMP-stimulated	K18283|1|0.0|1771|mmu:207728|cGMP-dependent 3',5'-cyclic phosphodiesterase [EC:3.1.4.17]	GO:0044425;GO:0044444//cytoplasmic part;GO:0044425;GO:0044444//cytoplasmic part;GO:0044425;GO:0044444//cytoplasmic part;GO:0044425;GO:0044444//cytoplasmic part;GO:0044425;GO:0044444//cytoplasmic part	GO:0043169//cation binding;GO:0019002//GMP binding;GO:0004114//3',5'-cyclic-nucleotide phosphodiesterase activity;GO:0042802//identical protein binding;GO:0016208//AMP binding;GO:0043169//cation binding;GO:0019002//GMP binding;GO:0004114//3',5'-cyclic-nucleotide phosphodiesterase activity;GO:0042802//identical protein binding;GO:0016208//AMP binding;GO:0043169//cation binding;GO:0019002//GMP binding;GO:0004114//3',5'-cyclic-nucleotide phosphodiesterase activity;GO:0042802//identical protein binding;GO:0016208//AMP binding;GO:0043169//cation binding;GO:0019002//GMP binding;GO:0004114//3',5'-cyclic-nucleotide phosphodiesterase activity;GO:0042802//identical protein binding;GO:0016208//AMP binding;GO:0043169//cation binding;GO:0019002//GMP binding;GO:0004114//3',5'-cyclic-nucleotide phosphodiesterase activity;GO:0042802//identical protein binding;GO:0016208//AMP binding	GO:0006195//purine nucleotide catabolic process;GO:0023052//signaling;GO:0006195//purine nucleotide catabolic process;GO:0023052//signaling;GO:0006195//purine nucleotide catabolic process;GO:0023052//signaling;GO:0006195//purine nucleotide catabolic process;GO:0023052//signaling;GO:0006195//purine nucleotide catabolic process;GO:0023052//signaling	gi|344217719|ref|NP_001230687.1|/0/cGMP-dependent 3',5'-cyclic phosphodiesterase isoform 5 [Mus musculus]
216858	2740	68	17	2.33	0.57	-2.0313	Down	9.37316e-09	5.7894e-08	Kctd11	potassium channel tetramerisation domain containing 11	K03849|1|5e-24|115|cmk:103177229|alpha-1,3-glucosyltransferase [EC:2.4.1.265];K00849|2|9e-15|85.1|tru:101062137|galactokinase [EC:2.7.1.6];K15074|3|1e-10|71.2|bmy:Bm1_07195|BTB/POZ domain-containing adapter for CUL3-mediated RhoA degradation protein	GO:0044424;GO:0005887//integral component of plasma membrane	GO:0005267//potassium channel activity	GO:0048869//cellular developmental process;GO:0048731//system development;GO:0050789;GO:0034220//ion transmembrane transport;GO:0008283//cell proliferation;GO:0030001//metal ion transport	gi|478517949|ref|XP_004433205.1|/3.6226e-133/PREDICTED: arf-GAP with coiled-coil, ANK repeat and PH domain-containing protein 1 isoform 1 [Ceratotherium simum simum]
330323	2211	39	6	1.02	0.25	-2.02857	Down	2.4467e-07	1.30048e-06	Fam188b	family with sequence similarity 188, member B	K08742|1|4e-15|85.9|cmy:102940509|E3 ubiquitin-protein ligase SIAH2 [EC:2.3.2.27];K09228|5|2e-11|73.9|shr:100923071|KRAB domain-containing zinc finger protein	-	-	-	gi|218505820|ref|NP_808551.2|/0/protein FAM188B isoform 2 [Mus musculus]
12305	3681.63	1206	300	30.54	7.51	-2.02382	Down	1.29083e-131	1.46411e-129	Ddr1	discoidin domain receptor family, member 1	K05124|1|0.0|1488|mmu:12305|discoidin domain receptor family member 1 [EC:2.7.10.1]	GO:0031224//intrinsic component of membrane;GO:0044459;GO:0031224//intrinsic component of membrane;GO:0044459;GO:0031224//intrinsic component of membrane;GO:0044459;GO:0031224//intrinsic component of membrane;GO:0044459	GO:0004871//signal transducer activity;GO:0004713//protein tyrosine kinase activity;GO:0032559//adenyl ribonucleotide binding;GO:0004871//signal transducer activity;GO:0004713//protein tyrosine kinase activity;GO:0032559//adenyl ribonucleotide binding;GO:0004871//signal transducer activity;GO:0004713//protein tyrosine kinase activity;GO:0032559//adenyl ribonucleotide binding;GO:0004871//signal transducer activity;GO:0004713//protein tyrosine kinase activity;GO:0032559//adenyl ribonucleotide binding	GO:0006468//protein phosphorylation;GO:0016049//cell growth;GO:0007423//sensory organ development;GO:0007167//enzyme linked receptor protein signaling pathway;GO:0008544//epidermis development;GO:0007160//cell-matrix adhesion;GO:0009887//organ morphogenesis;GO:0048754//branching morphogenesis of an epithelial tube;GO:0008283//cell proliferation;GO:0010033//response to organic substance;GO:0006468//protein phosphorylation;GO:0016049//cell growth;GO:0007423//sensory organ development;GO:0007167//enzyme linked receptor protein signaling pathway;GO:0008544//epidermis development;GO:0007160//cell-matrix adhesion;GO:0009887//organ morphogenesis;GO:0048754//branching morphogenesis of an epithelial tube;GO:0008283//cell proliferation;GO:0010033//response to organic substance;GO:0006468//protein phosphorylation;GO:0016049//cell growth;GO:0007423//sensory organ development;GO:0007167//enzyme linked receptor protein signaling pathway;GO:0008544//epidermis development;GO:0007160//cell-matrix adhesion;GO:0009887//organ morphogenesis;GO:0048754//branching morphogenesis of an epithelial tube;GO:0008283//cell proliferation;GO:0010033//response to organic substance;GO:0006468//protein phosphorylation;GO:0016049//cell growth;GO:0007423//sensory organ development;GO:0007167//enzyme linked receptor protein signaling pathway;GO:0008544//epidermis development;GO:0007160//cell-matrix adhesion;GO:0009887//organ morphogenesis;GO:0048754//branching morphogenesis of an epithelial tube;GO:0008283//cell proliferation;GO:0010033//response to organic substance	gi|148691279|gb|EDL23226.1|/0/discoidin domain receptor family, member 1, isoform CRA_a [Mus musculus]
20513	2089	28	7	1.26	0.31	-2.02308	Down	0.000267364	0.000934401	Slc1a6	solute carrier family 1 (high affinity aspartate/glutamate transporter), member 6	K05617|1|0.0|978|mmu:20513|solute carrier family 1 (high affinity aspartate/glutamate transporter), member 6	GO:0044464	GO:0005310//dicarboxylic acid transmembrane transporter activity;GO:0015075//ion transmembrane transporter activity;GO:0015172//acidic amino acid transmembrane transporter activity;GO:0015291//secondary active transmembrane transporter activity	GO:0046942//carboxylic acid transport;GO:0015711//organic anion transport;GO:0006873//cellular ion homeostasis;GO:0035725//sodium ion transmembrane transport	gi|568967095|ref|XP_006513486.1|/0/PREDICTED: excitatory amino acid transporter 4 isoform X2 [Mus musculus]
56460	2926	121	31	3.97	0.98	-2.01829	Down	3.0526e-14	2.81426e-13	Pkp3	plakophilin 3	K12642|1|5e-73|278|xla:443776|plakophilin 2	GO:0005913//cell-cell adherens junction;GO:0043231//intracellular membrane-bounded organelle;GO:0005913//cell-cell adherens junction;GO:0043231//intracellular membrane-bounded organelle	-	GO:0009987//cellular process	gi|524919997|ref|XP_005064280.1|/0/PREDICTED: plakophilin-3 [Mesocricetus auratus]
76829	1768	30.34	7.67	1.62	0.4	-2.01792	Down	9.80328e-05	0.000369523	Dok5	docking protein 5	K14752|1|5e-14|82.0|cmy:102937064|docking protein 1	-	GO:0004871//signal transducer activity;GO:0005102//receptor binding;GO:0016772//transferase activity, transferring phosphorus-containing groups;GO:0004871//signal transducer activity;GO:0005102//receptor binding;GO:0016772//transferase activity, transferring phosphorus-containing groups	GO:0048731//system development;GO:0007167//enzyme linked receptor protein signaling pathway;GO:0048731//system development;GO:0007167//enzyme linked receptor protein signaling pathway	gi|255069730|ref|NP_084037.3|/3.72478e-178/docking protein 5 isoform 1 [Mus musculus]
20927	4952	43	11	0.81	0.2	-2.01792	Down	6.89286e-06	3.04317e-05	Abcc8	ATP-binding cassette, sub-family C (CFTR/MRP), member 8	K05032|1|0.0|2826|mmu:20927|ATP-binding cassette subfamily C (CFTR/MRP) member 8	GO:0008021//synaptic vesicle;GO:0005887//integral component of plasma membrane	GO:0017111//nucleoside-triphosphatase activity;GO:0000149//SNARE binding;GO:0005261//cation channel activity;GO:0015405;GO:0032559//adenyl ribonucleotide binding;GO:0004888//transmembrane signaling receptor activity	GO:0050796//regulation of insulin secretion;GO:0009207;GO:0043434//response to peptide hormone;GO:0010038//response to metal ion;GO:0009628//response to abiotic stimulus;GO:0034220//ion transmembrane transport;GO:0006813//potassium ion transport;GO:0002237//response to molecule of bacterial origin	gi|62241017|ref|NP_035640.2|/0/ATP-binding cassette, sub-family C (CFTR/MRP), member 8 [Mus musculus]
57738	4007	151	38	3.52	0.87	-2.01649	Down	1.0776e-17	1.2069e-16	Slc15a2	solute carrier family 15 (H+/peptide transporter), member 2	K14637|1|3e-138|493|mmu:57738|solute carrier family 15 (oligopeptide transporter), member 2	GO:0016021//integral component of membrane;GO:0016021//integral component of membrane	GO:0005488//binding;GO:0015238//drug transmembrane transporter activity;GO:0015198//oligopeptide transporter activity;GO:0015295//solute:proton symporter activity;GO:0015238//drug transmembrane transporter activity;GO:0015198//oligopeptide transporter activity;GO:0015291//secondary active transmembrane transporter activity	GO:0015893//drug transport;GO:0006857//oligopeptide transport;GO:0015893//drug transport;GO:0006857//oligopeptide transport	gi|225543357|ref|NP_067276.2|/0/solute carrier family 15 member 2 isoform 1 [Mus musculus]
320333	1755	31.91	8.23	1.78	0.44	-2.0163	Down	0.000153649	0.000557923	D830030K20Rik	RIKEN cDNA D830030K20 gene	K03844|1|1e-22|110|cge:100765573|alpha-1,2-mannosyltransferase [EC:2.4.1.131]	-	-	-	gi|568988075|ref|XP_006519268.1|/3.02941e-110/PREDICTED: predicted gene 5458 isoform X1 [Mus musculus]
74053	4767.7	190	49	3.84	0.95	-2.01511	Down	2.0392e-21	2.70856e-20	Grip1	glutamate receptor interacting protein 1	K12076|1|2e-19|100|aqu:100639767|disks large protein 1;K06092|3|4e-18|96.3|apla:101796048|InaD-like protein	GO:0031982//vesicle;GO:0044459;GO:0031090//organelle membrane;GO:0043231//intracellular membrane-bounded organelle;GO:0044444//cytoplasmic part;GO:0044430;GO:0044297//cell body;GO:0031982//vesicle;GO:0044459;GO:0044444//cytoplasmic part;GO:0044297//cell body;GO:0031982//vesicle;GO:0044459;GO:0044444//cytoplasmic part;GO:0044297//cell body;GO:0031982//vesicle;GO:0044459;GO:0044444//cytoplasmic part;GO:0044297//cell body;GO:0031982//vesicle;GO:0044459;GO:0031090//organelle membrane;GO:0043231//intracellular membrane-bounded organelle;GO:0044444//cytoplasmic part;GO:0044430;GO:0044297//cell body;GO:0031982//vesicle;GO:0044459;GO:0044444//cytoplasmic part;GO:0044297//cell body	GO:0004871//signal transducer activity;GO:0005515//protein binding;GO:0005515//protein binding;GO:0005515//protein binding;GO:0005515//protein binding;GO:0004871//signal transducer activity;GO:0005515//protein binding;GO:0005515//protein binding	GO:0048731//system development;GO:0006810//transport;GO:0033036;GO:0048731//system development;GO:0006810//transport;GO:0033036;GO:0048731//system development;GO:0006810//transport;GO:0033036;GO:0048731//system development;GO:0006810//transport;GO:0033036;GO:0048731//system development;GO:0006810//transport;GO:0033036;GO:0048731//system development;GO:0006810//transport;GO:0033036	gi|568968795|ref|XP_006514300.1|/0/PREDICTED: glutamate receptor-interacting protein 1 isoform X7 [Mus musculus]
208968	4055.98	605	152	13.94	3.45	-2.01456	Down	2.54452e-66	1.14473e-64	Zfp280c	zinc finger protein 280C	K09228|1|9e-17|92.4|bfo:BRAFLDRAFT_58764|KRAB domain-containing zinc finger protein	GO:0043231//intracellular membrane-bounded organelle;GO:0043231//intracellular membrane-bounded organelle;GO:0043231//intracellular membrane-bounded organelle;GO:0043231//intracellular membrane-bounded organelle	GO:0046914//transition metal ion binding;GO:0003676//nucleic acid binding;GO:0046914//transition metal ion binding;GO:0003676//nucleic acid binding;GO:0046914//transition metal ion binding;GO:0003676//nucleic acid binding;GO:0046914//transition metal ion binding;GO:0003676//nucleic acid binding	GO:0010467//gene expression;GO:0010467//gene expression;GO:0010467//gene expression;GO:0010467//gene expression	gi|37360462|dbj|BAC98209.1|/0/mKIAA1584 protein [Mus musculus]
13638	1225	207	52	16.1	3.99	-2.0126	Down	9.53388e-24	1.3907e-22	Efna3	ephrin A3	K05102|1|4e-118|427|rno:170901|Eph receptor A1 [EC:2.7.10.1];K05103|1|4e-118|427|rno:170901|Eph receptor A2 [EC:2.7.10.1];K05104|1|4e-118|427|rno:170901|Eph receptor A3 [EC:2.7.10.1];K05105|1|4e-118|427|rno:170901|Eph receptor A4 [EC:2.7.10.1];K05106|1|4e-118|427|rno:170901|Eph receptor A5 [EC:2.7.10.1];K05107|1|4e-118|427|rno:170901|Eph receptor A6 [EC:2.7.10.1];K05108|1|4e-118|427|rno:170901|EphA7 [EC:2.7.10.1];K05109|1|4e-118|427|rno:170901|Eph receptor A8 [EC:2.7.10.1];K05111|1|4e-118|427|rno:170901|Eph receptor B2 [EC:2.7.10.1];K05462|1|4e-118|427|rno:170901|ephrin-A;K08897|1|4e-118|427|rno:170901|Eph receptor A10 [EC:2.7.10.1]	GO:0016021//integral component of membrane	GO:0005003//ephrin receptor activity;GO:0005102//receptor binding	GO:0050767//regulation of neurogenesis;GO:0007154//cell communication	gi|117935036|ref|NP_034238.1|/2.20606e-117/ephrin-A3 precursor [Mus musculus]
67252	3673	100	25	2.54	0.63	-2.0114	Down	2.95662e-12	2.40265e-11	Cap2	CAP, adenylate cyclase-associated protein, 2 (yeast)	K17261|1|0.0|842|mmu:67252|adenylyl cyclase-associated protein	GO:0016020//membrane	GO:0008092//cytoskeletal protein binding	GO:0007010//cytoskeleton organization;GO:0032989	gi|148709080|gb|EDL41026.1|/0/CAP, adenylate cyclase-associated protein, 2 (yeast), isoform CRA_b [Mus musculus]
17702	2162	184.41	46.28	8.02	1.99	-2.01083	Down	2.30494e-21	3.0507e-20	Msx2	msh homeobox 2	K09341|1|3e-136|488|mmu:17702|homeobox protein MSX	GO:0043231//intracellular membrane-bounded organelle	GO:0001071//nucleic acid binding transcription factor activity;GO:0043565//sequence-specific DNA binding	GO:0001503//ossification;GO:0006915//apoptotic process;GO:0006355//regulation of transcription, DNA-templated;GO:0070848//response to growth factor;GO:0009887//organ morphogenesis;GO:0035108//limb morphogenesis;GO:0032355//response to estradiol;GO:0007178//transmembrane receptor protein serine/threonine kinase signaling pathway;GO:0008283//cell proliferation	gi|148709179|gb|EDL41125.1|/2.01744e-144/homeobox, msh-like 2 [Mus musculus]
21802	4547	100	25	2.05	0.51	-2.00705	Down	2.95662e-12	2.40161e-11	Tgfa	transforming growth factor alpha	K08774|1|4e-70|269|mmu:21802|transforming growth factor, alpha	GO:0043231//intracellular membrane-bounded organelle;GO:0016021//integral component of membrane;GO:0044421	GO:0060089;GO:0004712//protein serine/threonine/tyrosine kinase activity;GO:0070851//growth factor receptor binding	GO:0009611//response to wounding;GO:0042221//response to chemical;GO:0006874//cellular calcium ion homeostasis;GO:0043523//regulation of neuron apoptotic process;GO:0007088//regulation of mitotic nuclear division;GO:0008284//positive regulation of cell proliferation;GO:0007176//regulation of epidermal growth factor-activated receptor activity;GO:0048646//anatomical structure formation involved in morphogenesis;GO:0043066//negative regulation of apoptotic process;GO:0000165//MAPK cascade	gi|224420|prf||1103301A/3.11075e-79/transforming growth factor alpha
23882	1081	91	23	8.06	2.01	-2.00358	Down	3.57206e-11	2.68371e-10	Gadd45g	growth arrest and DNA-damage-inducible 45 gamma	K04402|1|9e-88|325|oas:100885762|growth arrest and DNA-damage-inducible protein	GO:0043231//intracellular membrane-bounded organelle	GO:0005488//binding	GO:0012501//programmed cell death;GO:0006259//DNA metabolic process;GO:0007049//cell cycle;GO:0000165//MAPK cascade;GO:0032609//interferon-gamma production;GO:0042093//T-helper cell differentiation;GO:0033673//negative regulation of kinase activity	gi|254553386|ref|NP_035947.2|/1.2827e-86/growth arrest and DNA damage-inducible protein GADD45 gamma [Mus musculus]
11784	3283	124.02	31	3.48	0.87	-2	Down	7.24474e-15	6.96738e-14	Apba2	amyloid beta (A4) precursor protein-binding, family A, member 2	K04531|1|0.0|684|shr:100924628|amyloid beta (A4) precursor protein-binding, family A, member 1 (X11)	GO:0016020//membrane;GO:0016020//membrane;GO:0016020//membrane	GO:0035091//phosphatidylinositol binding;GO:0005515//protein binding;GO:0035091//phosphatidylinositol binding;GO:0005515//protein binding;GO:0035091//phosphatidylinositol binding;GO:0005515//protein binding	GO:0043009//chordate embryonic development;GO:0006887//exocytosis;GO:0010467//gene expression;GO:0007267//cell-cell signaling;GO:0040007//growth;GO:0007610//behavior;GO:0043009//chordate embryonic development;GO:0006887//exocytosis;GO:0010467//gene expression;GO:0007267//cell-cell signaling;GO:0040007//growth;GO:0007610//behavior;GO:0043009//chordate embryonic development;GO:0006887//exocytosis;GO:0010467//gene expression;GO:0007267//cell-cell signaling;GO:0040007//growth;GO:0007610//behavior	gi|39930317|ref|NP_031487.1|/0/amyloid beta A4 precursor protein-binding family A member 2 [Mus musculus]
245596	4114	48	12	1.08	0.27	-2	Down	1.51826e-06	7.28197e-06	Hdx	highly divergent homeobox	-	GO:0043231//intracellular membrane-bounded organelle;GO:0043231//intracellular membrane-bounded organelle	GO:0003677//DNA binding;GO:0001071//nucleic acid binding transcription factor activity;GO:0003677//DNA binding;GO:0001071//nucleic acid binding transcription factor activity	GO:0006351//transcription, DNA-templated;GO:0006351//transcription, DNA-templated	gi|148682069|gb|EDL14016.1|/0/mCG1030964 [Mus musculus]
66938	2086.86	47	12	2.12	0.53	-2	Down	2.47052e-06	1.15561e-05	Sh3d21	SH3 domain containing 21	K12470|1|3e-16|89.4|dre:793623|SH3 domain-containing kinase-binding protein 1;K13738|4|1e-15|87.4|acs:103280695|CD2-associated protein	-	-	-	gi|242117962|ref|NP_001156005.1|/0/SH3 domain-containing protein 21 isoform 1 [Mus musculus]
270084	2800	31	8	1.04	0.26	-2	Down	0.000153649	0.000557815	Lpcat2	lysophosphatidylcholine acyltransferase 2	K13510|1|0.0|1040|mmu:270084|lysophosphatidylcholine acyltransferase / lyso-PAF acetyltransferase [EC:2.3.1.23 2.3.1.67]	GO:0031224//intrinsic component of membrane;GO:0031090//organelle membrane;GO:0012505//endomembrane system;GO:0044431//Golgi apparatus part	GO:0046872//metal ion binding;GO:0016413//O-acetyltransferase activity	GO:0046469//platelet activating factor metabolic process	gi|27370522|ref|NP_766602.1|/0/lysophosphatidylcholine acyltransferase 2 [Mus musculus]
20675	2086	361	92	16.29	4.1	-1.99029	Down	9.88906e-40	2.47425e-38	Sox3	SRY (sex determining region Y)-box 3	K09267|1|1e-121|439|mmu:20675|transcription factor SOX1/3/14/21 (SOX group B)	-	-	GO:0048731//system development	gi|156766077|ref|NP_033263.2|/6.67764e-121/transcription factor SOX-3 [Mus musculus]
100041735	1743	179.4	45.72	9.72	2.45	-1.98817	Down	1.00756e-20	1.29687e-19	Gm3488	predicted gene, 3488	K03844|1|3e-16|89.4|cge:100765573|alpha-1,2-mannosyltransferase [EC:2.4.1.131]	-	-	-	gi|379642572|ref|NP_001229870.2|/6.96336e-129/alpha21-takusan [Mus musculus]
13842	4732	121	31	2.38	0.6	-1.98793	Down	3.0526e-14	2.81564e-13	Epha8	Eph receptor A8	K05109|1|0.0|1922|mmu:13842|Eph receptor A8 [EC:2.7.10.1];K05462|1|0.0|1922|mmu:13842|ephrin-A	GO:0016021//integral component of membrane	GO:0004714//transmembrane receptor protein tyrosine kinase activity;GO:0032559//adenyl ribonucleotide binding	GO:0006464//cellular protein modification process;GO:0007167//enzyme linked receptor protein signaling pathway	gi|154240697|ref|NP_031965.2|/0/ephrin type-A receptor 8 precursor [Mus musculus]
12292	6188	71	18	1.07	0.27	-1.98658	Down	5.52772e-09	3.47502e-08	Cacna1s	calcium channel, voltage-dependent, L type, alpha 1S subunit	K04857|1|0.0|3406|mmu:12292|voltage-dependent calcium channel L type alpha-1S	GO:0034704//calcium channel complex;GO:0034704//calcium channel complex	GO:0005262//calcium channel activity;GO:0005262//calcium channel activity	GO:0070838//divalent metal ion transport;GO:0032412//regulation of ion transmembrane transporter activity;GO:0070838//divalent metal ion transport;GO:0032412//regulation of ion transmembrane transporter activity	gi|189409136|ref|NP_055008.2|/0/voltage-dependent L-type calcium channel subunit alpha-1S isoform 1 [Mus musculus]
14172	1546	35	9	2.14	0.54	-1.98658	Down	5.43102e-05	0.000212284	Fgf18	fibroblast growth factor 18	K04358|1|4e-101|370|cge:103162249|fibroblast growth factor;K04362|1|4e-101|370|cge:103162249|fibroblast growth factor receptor 1 [EC:2.7.10.1];K05093|1|4e-101|370|cge:103162249|fibroblast growth factor receptor 2 [EC:2.7.10.1];K05094|1|4e-101|370|cge:103162249|fibroblast growth factor receptor 3 [EC:2.7.10.1];K05095|1|4e-101|370|cge:103162249|fibroblast growth factor receptor 4 [EC:2.7.10.1];K06816|1|4e-101|370|cge:103162249|golgi apparatus protein 1;K16338|1|4e-101|370|cge:103162249|syndecan 4	GO:0031981//nuclear lumen;GO:0044421;GO:0031981//nuclear lumen;GO:0044421	GO:0005104//fibroblast growth factor receptor binding;GO:0005104//fibroblast growth factor receptor binding	GO:0043410//positive regulation of MAPK cascade;GO:0030323//respiratory tube development;GO:0001503//ossification;GO:0048646//anatomical structure formation involved in morphogenesis;GO:0002062//chondrocyte differentiation;GO:0007169//transmembrane receptor protein tyrosine kinase signaling pathway;GO:0008283//cell proliferation;GO:0043410//positive regulation of MAPK cascade;GO:0030323//respiratory tube development;GO:0001503//ossification;GO:0048646//anatomical structure formation involved in morphogenesis;GO:0002062//chondrocyte differentiation;GO:0007169//transmembrane receptor protein tyrosine kinase signaling pathway;GO:0008283//cell proliferation	gi|625272661|ref|XP_007627898.1|/2.71391e-100/PREDICTED: fibroblast growth factor 18 [Cricetulus griseus]
240725	4583.38	933	236	18.78	4.74	-1.98624	Down	1.11832e-100	8.79383e-99	Sulf1	sulfatase 1	K14607|1|0.0|1706|mmu:240725|extracellular sulfatase Sulf [EC:3.1.6.-]	GO:0044431//Golgi apparatus part;GO:0044421;GO:0044431//Golgi apparatus part;GO:0044421;GO:0044431//Golgi apparatus part;GO:0044421	GO:0046872//metal ion binding;GO:0008484//sulfuric ester hydrolase activity;GO:0046872//metal ion binding;GO:0008484//sulfuric ester hydrolase activity;GO:0046872//metal ion binding;GO:0008484//sulfuric ester hydrolase activity	GO:0012501//programmed cell death;GO:0008543//fibroblast growth factor receptor signaling pathway;GO:0048513//animal organ development;GO:0012501//programmed cell death;GO:0008543//fibroblast growth factor receptor signaling pathway;GO:0048513//animal organ development;GO:0012501//programmed cell death;GO:0008543//fibroblast growth factor receptor signaling pathway;GO:0048513//animal organ development	gi|26986617|ref|NP_758498.1|/0/extracellular sulfatase Sulf-1 precursor [Mus musculus]
320404	5101	102	26	1.86	0.47	-1.98457	Down	2.83542e-12	2.30617e-11	Itpkb	inositol 1,4,5-trisphosphate 3-kinase B	K00911|1|0.0|1673|mmu:320404|1D-myo-inositol-triphosphate 3-kinase [EC:2.7.1.127]	-	GO:0051766//inositol trisphosphate kinase activity;GO:0005515//protein binding;GO:0032559//adenyl ribonucleotide binding	GO:0046578//regulation of Ras protein signal transduction;GO:0006796//phosphate-containing compound metabolic process;GO:0045582//positive regulation of T cell differentiation;GO:0043368//positive T cell selection	gi|124487167|ref|NP_001074644.1|/0/inositol-trisphosphate 3-kinase B [Mus musculus]
16190	5122	48	12	0.87	0.22	-1.98351	Down	1.51826e-06	7.2801e-06	Il4ra	interleukin 4 receptor, alpha	K05071|1|0.0|1528|mmu:16190|interleukin 4 receptor	GO:0016021//integral component of membrane;GO:0044421	GO:0004896//cytokine receptor activity;GO:0046983//protein dimerization activity	GO:0007166//cell surface receptor signaling pathway;GO:0032722//positive regulation of chemokine production;GO:0008283//cell proliferation;GO:0048545//response to steroid hormone;GO:0045623//negative regulation of T-helper cell differentiation;GO:0045624//positive regulation of T-helper cell differentiation;GO:0007292//female gamete generation;GO:0006952//defense response	gi|56785428|ref|NP_001008700.1|/0/interleukin-4 receptor subunit alpha precursor [Mus musculus]
102657	3197	707	181	20.68	5.23	-1.98335	Down	7.18332e-76	3.83008e-74	Cd276	CD276 antigen	K06746|1|2e-157|559|mmu:102657|immune costimulatory protein B7-H3	GO:0009986//cell surface;GO:0031224//intrinsic component of membrane	GO:0005515//protein binding	GO:0031348//negative regulation of defense response;GO:0045597//positive regulation of cell differentiation;GO:0030282//bone mineralization;GO:0042108//positive regulation of cytokine biosynthetic process;GO:0002682//regulation of immune system process;GO:0042036//negative regulation of cytokine biosynthetic process;GO:0042098//T cell proliferation	gi|19527206|ref|NP_598744.1|/1.24988e-156/CD276 antigen precursor [Mus musculus]
14201	1685	269	69	15.09	3.82	-1.98195	Down	7.77716e-30	1.42976e-28	Fhl3	four and a half LIM domains 3	K12827|1|1e-115|419|apla:101802134|splicing factor 3A subunit 3;K14380|5|1e-101|372|lcm:102360662|four and a half LIM domains protein 2	GO:0032432//actin filament bundle;GO:0043231//intracellular membrane-bounded organelle;GO:0031674//I band	GO:0008092//cytoskeletal protein binding	GO:0007010//cytoskeleton organization	gi|568928422|ref|XP_006502829.1|/6.33155e-180/PREDICTED: four and a half LIM domains protein 3 isoform X1 [Mus musculus]
381199	4007	59.26	15.02	1.38	0.35	-1.97924	Down	1.15755e-07	6.36229e-07	Tmem151a	transmembrane protein 151A	-	GO:0031224//intrinsic component of membrane	-	-	gi|49457865|ref|NP_001001885.1|/0/transmembrane protein 151A [Mus musculus]
237831	3285	47	12	1.34	0.34	-1.97863	Down	2.47052e-06	1.15589e-05	Slc13a5	solute carrier family 13 (sodium-dependent citrate transporter), member 5	K14445|1|0.0|1066|mmu:237831|solute carrier family 13 (sodium-dependent dicarboxylate transporter), member 2/3/5	GO:0044459;GO:0031224//intrinsic component of membrane	GO:0015556//C4-dicarboxylate transmembrane transporter activity;GO:0015291//secondary active transmembrane transporter activity;GO:0015142//tricarboxylic acid transmembrane transporter activity	GO:0015744//succinate transport;GO:0006842//tricarboxylic acid transport;GO:0035725//sodium ion transmembrane transport	gi|568973747|ref|XP_006533284.1|/0/PREDICTED: solute carrier family 13 member 5 isoform X2 [Mus musculus]
269295	1263	35	9	2.64	0.67	-1.9783	Down	5.43102e-05	0.000212373	Rtn4rl2	reticulon 4 receptor-like 2	K04520|1|0.0|761|mmu:269295|amyloid beta A4 protein;K06771|1|0.0|761|mmu:269295|myelin associated glycoprotein;K16661|1|0.0|761|mmu:269295|reticulon-4 receptor-like 2	GO:0009986//cell surface;GO:0031225//anchored component of membrane	GO:0004871//signal transducer activity	GO:0007409//axonogenesis;GO:0007165//signal transduction	gi|40363807|ref|NP_954693.1|/0/reticulon-4 receptor-like 2 precursor [Mus musculus]
26377	2973	35.99	9.15	1.1	0.28	-1.974	Down	5.43102e-05	0.000212328	Dapp1	dual adaptor for phosphotyrosine and 3-phosphoinositides 1	K12229|1|6e-164|580|mmu:26377|dual adapter for phosphotyrosine and 3-phosphotyrosine and 3-phosphoinositide	GO:0043234//protein complex;GO:0016020//membrane;GO:0044424;GO:0043234//protein complex;GO:0016020//membrane;GO:0044424	GO:0019207//kinase regulator activity;GO:0035091//phosphatidylinositol binding;GO:0004721//phosphoprotein phosphatase activity;GO:0019207//kinase regulator activity;GO:0035091//phosphatidylinositol binding;GO:0004721//phosphoprotein phosphatase activity	GO:0019222//regulation of metabolic process;GO:0006464//cellular protein modification process;GO:0016310//phosphorylation;GO:0023052//signaling;GO:0019222//regulation of metabolic process;GO:0006464//cellular protein modification process;GO:0016310//phosphorylation;GO:0023052//signaling	gi|6753604|ref|NP_036062.1|/3.86236e-163/dual adapter for phosphotyrosine and 3-phosphotyrosine and 3-phosphoinositide [Mus musculus]
432479	695	66	17	9.27	2.36	-1.97378	Down	2.46148e-08	1.45919e-07	4930404N11Rik	RIKEN cDNA 4930404N11 gene	K03364|1|3e-27|123|ptg:102960209|cell division cycle 20-like protein 1, cofactor of APC complex	-	-	-	gi|148699471|gb|EDL31418.1|/4.07542e-125/RIKEN cDNA 4930404N11, isoform CRA_a [Mus musculus]
544881	1851	164.53	42.55	8.38	2.14	-1.96934	Down	8.37636e-19	9.99768e-18	BB287469	expressed sequence BB287469	K03236|1|7e-45|184|bacu:103008473|translation initiation factor 1A	GO:0044444//cytoplasmic part	GO:0008135//translation factor activity, RNA binding	GO:0006412//translation	gi|294774578|ref|NP_001171035.1|/3.6815e-51/eukaryotic translation initiation factor 1A-like 1 [Mus musculus]
16912	806	58	15	6.97	1.78	-1.96928	Down	1.87428e-07	1.0068e-06	Psmb9	proteasome (prosome, macropain) subunit, beta type 9 (large multifunctional peptidase 2)	K02741|1|2e-82|307|mmu:16912|20S proteasome subunit beta 9 [EC:3.4.25.1]	GO:0000502//proteasome complex	GO:0004175//endopeptidase activity	GO:0043161//proteasome-mediated ubiquitin-dependent protein catabolic process;GO:0051439//regulation of ubiquitin-protein ligase activity involved in mitotic cell cycle;GO:0002376//immune system process	gi|8567394|ref|NP_038613.1|/9.7453e-82/proteasome subunit beta type-9 [Mus musculus]
27279	980	152	40	15.11	3.87	-1.9651	Down	4.08126e-17	4.44591e-16	Tnfrsf12a	tumor necrosis factor receptor superfamily, member 12a	K05149|1|2e-48|194|rno:302965|tumor necrosis factor receptor superfamily member 12A	GO:0031252//cell leading edge;GO:0016020//membrane;GO:0044464	GO:0005488//binding	GO:0048869//cellular developmental process;GO:0008219//cell death;GO:0032501//multicellular organismal process;GO:0030307//positive regulation of cell growth;GO:0009653//anatomical structure morphogenesis;GO:0006929//substrate-dependent cell migration;GO:0009987//cellular process	gi|239915997|ref|NP_038777.2|/3.32291e-51/tumor necrosis factor receptor superfamily member 12A isoform 1 precursor [Mus musculus]
54396	3537	44.26	11.58	1.17	0.3	-1.96347	Down	4.23254e-06	1.92355e-05	Irgm2	immunity-related GTPase family M member 2	K14140|1|2e-90|337|mmu:16145|interferon gamma induced GTPase;K14139|3|2e-82|310|ngi:103744225|immunity-related GTPase family M protein [EC:3.6.5.-]	GO:0033655;GO:0043231//intracellular membrane-bounded organelle	GO:0017111//nucleoside-triphosphatase activity	GO:0001562//response to protozoan;GO:0006952//defense response;GO:0034097//response to cytokine	gi|205360909|ref|NP_062313.3|/0/interferon inducible GTPase 2 [Mus musculus]
15460	5501	138	36	2.34	0.6	-1.96347	Down	8.58076e-16	8.73716e-15	Hr	hairless	K00478|1|0.0|2269|mmu:15460|lysine-specific demethylase hairless [EC:1.14.11.-]	GO:0044451	GO:0043169//cation binding;GO:0003712//transcription cofactor activity;GO:0003676//nucleic acid binding;GO:0019899//enzyme binding;GO:0008134//transcription factor binding	GO:0051259//protein oligomerization;GO:0006355//regulation of transcription, DNA-templated;GO:0043392//negative regulation of DNA binding	gi|31544072|ref|NP_068677.2|/0/lysine-specific demethylase hairless [Mus musculus]
30785	5931	50	13	0.78	0.2	-1.96347	Down	1.43935e-06	6.93014e-06	Cttnbp2	cortactin binding protein 2	K18441|1|2e-24|118|aqu:100641148|cytohesin	GO:0030136//clathrin-coated vesicle	GO:0019904//protein domain specific binding;GO:0008092//cytoskeletal protein binding	GO:0007010//cytoskeleton organization	gi|91982738|ref|NP_525024.1|/0/cortactin-binding protein 2 [Mus musculus]
18647	4928	76	20	1.44	0.37	-1.96047	Down	3.07868e-09	1.99024e-08	Cdk14	cyclin-dependent kinase 14	K08821|1|0.0|929|mmu:18647|cyclin-dependent kinase 14 [EC:2.7.11.22]	GO:0043231//intracellular membrane-bounded organelle;GO:0000307//cyclin-dependent protein kinase holoenzyme complex;GO:0044444//cytoplasmic part;GO:0016020//membrane	GO:0004674//protein serine/threonine kinase activity;GO:0005515//protein binding;GO:0032559//adenyl ribonucleotide binding	GO:0022402//cell cycle process;GO:0030111//regulation of Wnt signaling pathway;GO:0006464//cellular protein modification process	gi|395818922|ref|XP_003782858.1|/0/PREDICTED: cyclin-dependent kinase 14 [Otolemur garnettii]
21827	3205	296	77	8.64	2.22	-1.96047	Down	2.9736e-32	5.97754e-31	Thbs3	thrombospondin 3	K04659|1|0.0|1809|mmu:21827|thrombospondin 2/3/4/5;K05719|1|0.0|1809|mmu:21827|integrin beta 1;K06493|1|0.0|1809|mmu:21827|integrin beta 3;K16338|1|0.0|1809|mmu:21827|syndecan 4	GO:0044444//cytoplasmic part	GO:0046872//metal ion binding;GO:0005539//glycosaminoglycan binding	GO:0003416//endochondral bone growth;GO:0031589//cell-substrate adhesion;GO:0001503//ossification;GO:0060343	gi|239915968|ref|NP_038719.2|/0/thrombospondin-3 precursor [Mus musculus]
22062	4756	279	73	5.47	1.41	-1.95585	Down	2.50444e-30	4.71535e-29	Trp73	transformation related protein 73	K10148|1|0.0|1249|rno:362675|tumor protein p73	GO:0043234//protein complex;GO:0043231//intracellular membrane-bounded organelle;GO:0044444//cytoplasmic part;GO:0044427;GO:0043234//protein complex;GO:0043231//intracellular membrane-bounded organelle;GO:0044444//cytoplasmic part;GO:0044427	GO:0001071//nucleic acid binding transcription factor activity;GO:0043566//structure-specific DNA binding;GO:0005515//protein binding;GO:0043565//sequence-specific DNA binding;GO:0001071//nucleic acid binding transcription factor activity;GO:0043566//structure-specific DNA binding;GO:0005515//protein binding;GO:0043565//sequence-specific DNA binding	GO:0045687//positive regulation of glial cell differentiation;GO:0021543//pallium development;GO:0006952//defense response;GO:0009653//anatomical structure morphogenesis;GO:0045596//negative regulation of cell differentiation;GO:0007589//body fluid secretion;GO:0009411//response to UV;GO:0008630//intrinsic apoptotic signaling pathway in response to DNA damage;GO:0010212//response to ionizing radiation;GO:0000077//DNA damage checkpoint;GO:0030330//DNA damage response, signal transduction by p53 class mediator;GO:0043066//negative regulation of apoptotic process;GO:0043407//negative regulation of MAP kinase activity;GO:0008361//regulation of cell size;GO:0008637//apoptotic mitochondrial changes;GO:0051259//protein oligomerization;GO:0000165//MAPK cascade;GO:0045687//positive regulation of glial cell differentiation;GO:0021543//pallium development;GO:0006952//defense response;GO:0009653//anatomical structure morphogenesis;GO:0045596//negative regulation of cell differentiation;GO:0007589//body fluid secretion;GO:0009411//response to UV;GO:0008630//intrinsic apoptotic signaling pathway in response to DNA damage;GO:0010212//response to ionizing radiation;GO:0000077//DNA damage checkpoint;GO:0030330//DNA damage response, signal transduction by p53 class mediator;GO:0043066//negative regulation of apoptotic process;GO:0043407//negative regulation of MAP kinase activity;GO:0008361//regulation of cell size;GO:0008637//apoptotic mitochondrial changes;GO:0051259//protein oligomerization;GO:0000165//MAPK cascade	gi|187826948|ref|NP_035772.2|/0/tumor protein p73 isoform a [Mus musculus]
22779	9457	32	8	0.31	0.08	-1.9542	Down	9.4014e-05	0.000355234	Ikzf2	IKAROS family zinc finger 2	K09220|1|0.0|1089|cge:100760184|IKAROS family zinc finger protein	GO:0043231//intracellular membrane-bounded organelle	GO:0003676//nucleic acid binding;GO:0046914//transition metal ion binding;GO:0042802//identical protein binding;GO:0046983//protein dimerization activity	-	gi|354477266|ref|XP_003500843.1|/0/PREDICTED: zinc finger protein Helios isoform X2 [Cricetulus griseus]
14170	1809	1200	314	62.6	16.17	-1.95284	Down	7.2534e-125	7.89229e-123	Fgf15	fibroblast growth factor 15	K04358|1|1e-113|412|mmu:14170|fibroblast growth factor;K04362|1|1e-113|412|mmu:14170|fibroblast growth factor receptor 1 [EC:2.7.10.1];K05093|1|1e-113|412|mmu:14170|fibroblast growth factor receptor 2 [EC:2.7.10.1];K05094|1|1e-113|412|mmu:14170|fibroblast growth factor receptor 3 [EC:2.7.10.1];K05095|1|1e-113|412|mmu:14170|fibroblast growth factor receptor 4 [EC:2.7.10.1];K06816|1|1e-113|412|mmu:14170|golgi apparatus protein 1;K16338|1|1e-113|412|mmu:14170|syndecan 4	-	GO:0070851//growth factor receptor binding	GO:0043410//positive regulation of MAPK cascade;GO:0001667//ameboidal-type cell migration;GO:0007169//transmembrane receptor protein tyrosine kinase signaling pathway;GO:0010828//positive regulation of glucose transport;GO:0048513//animal organ development;GO:0010894//negative regulation of steroid biosynthetic process;GO:0008283//cell proliferation	gi|6679777|ref|NP_032029.1|/9.59774e-113/fibroblast growth factor 15 precursor [Mus musculus]
102278	2421	46	12	1.78	0.46	-1.95217	Down	4.00472e-06	1.82489e-05	Cpne7	copine VII	K04362|1|3e-08|63.2|cin:100183448|fibroblast growth factor receptor 1 [EC:2.7.10.1];K05095|1|3e-08|63.2|cin:100183448|fibroblast growth factor receptor 4 [EC:2.7.10.1];K06491|1|3e-08|63.2|cin:100183448|neural cell adhesion molecule;K06550|1|3e-08|63.2|cin:100183448|L1 cell adhesion molecule;K06755|1|3e-08|63.2|cin:100183448|roundabout, axon guidance receptor 3;K06760|1|3e-08|63.2|cin:100183448|contactin 2;K06794|1|3e-08|63.2|cin:100183448|neurocan core protein	-	-	GO:0044238//primary metabolic process;GO:0051234//establishment of localization	gi|25470894|ref|NP_733785.1|/0/copine-7 [Mus musculus]
73251	7356	750	196.69	9.47	2.45	-1.95058	Down	8.0218e-79	4.54933e-77	Setd7	SET domain containing (lysine methyltransferase) 7	K11431|1|0.0|727|ngi:103742371|histone-lysine N-methyltransferase SETD7 [EC:2.1.1.43]	GO:0043231//intracellular membrane-bounded organelle;GO:0043232	GO:0016279//protein-lysine N-methyltransferase activity;GO:0005515//protein binding	GO:0018022//peptidyl-lysine methylation;GO:0006351//transcription, DNA-templated;GO:0016571//histone methylation	gi|37360520|dbj|BAC98238.1|/0/mKIAA1717 protein [Mus musculus]
13531	2661	153.5	40.22	5.41	1.4	-1.9502	Down	2.54746e-17	2.80445e-16	Usp17la	ubiquitin specific peptidase 17-like A	K11845|1|0.0|1028|mmu:13531|ubiquitin carboxyl-terminal hydrolase 17 [EC:3.4.19.12]	-	GO:0019783//ubiquitin-like protein-specific protease activity;GO:0016790//thiolester hydrolase activity	GO:0070646//protein modification by small protein removal;GO:0019941//modification-dependent protein catabolic process	gi|6681237|ref|NP_031913.1|/0/ubiquitin carboxyl-terminal hydrolase 17-like protein A [Mus musculus]
11859	1609	103	27	6.06	1.57	-1.94855	Down	4.33852e-12	3.47137e-11	Phox2a	paired-like homeobox 2a	K09330|1|1e-98|304|ecb:100052674|paired mesoderm homeobox protein 2	GO:0043231//intracellular membrane-bounded organelle	-	GO:0051239;GO:0021548//pons development;GO:0021522//spinal cord motor neuron differentiation;GO:0006351//transcription, DNA-templated	gi|504156315|ref|XP_004589980.1|/9.25995e-98/PREDICTED: paired mesoderm homeobox protein 2A [Ochotona princeps]
72472	3774.4	208.62	47.24	4.43	1.15	-1.94567	Down	4.73926e-26	7.60028e-25	Slc16a10	solute carrier family 16 (monocarboxylic acid transporters), member 10	K08187|1|1e-149|532|mmu:72472|MFS transporter, MCP family, solute carrier family 16 (monocarboxylic acid transporters), member 10	GO:0044459;GO:0031224//intrinsic component of membrane;GO:0044459;GO:0031224//intrinsic component of membrane	GO:0005275//amine transmembrane transporter activity	GO:0015837//amine transport;GO:0006865//amino acid transport;GO:0006807//nitrogen compound metabolic process	gi|74222374|dbj|BAE38097.1|/0/unnamed protein product [Mus musculus]
14802	3746.81	57	11	1.04	0.27	-1.94555	Down	5.4404e-09	3.42357e-08	Gria4	glutamate receptor, ionotropic, AMPA4 (alpha 4)	K05200|1|0.0|1758|pale:102887651|glutamate receptor 4	GO:0044297//cell body;GO:0030139//endocytic vesicle;GO:0033267;GO:0008328//ionotropic glutamate receptor complex;GO:0044430;GO:0044297//cell body;GO:0030139//endocytic vesicle;GO:0033267;GO:0008328//ionotropic glutamate receptor complex;GO:0044430;GO:0044297//cell body;GO:0030139//endocytic vesicle;GO:0033267;GO:0008328//ionotropic glutamate receptor complex;GO:0044430	GO:0005488//binding;GO:0004970//ionotropic glutamate receptor activity;GO:0005231//excitatory extracellular ligand-gated ion channel activity;GO:0004970//ionotropic glutamate receptor activity;GO:0005231//excitatory extracellular ligand-gated ion channel activity;GO:0004970//ionotropic glutamate receptor activity;GO:0005231//excitatory extracellular ligand-gated ion channel activity	GO:0065008//regulation of biological quality;GO:0006810//transport;GO:0009636//response to toxic substance;GO:0050806//positive regulation of synaptic transmission;GO:0065008//regulation of biological quality;GO:0006810//transport;GO:0009636//response to toxic substance;GO:0050806//positive regulation of synaptic transmission;GO:0065008//regulation of biological quality;GO:0006810//transport;GO:0009636//response to toxic substance;GO:0050806//positive regulation of synaptic transmission	gi|164419751|ref|NP_062665.3|/0/glutamate receptor 4 isoform 1 precursor [Mus musculus]
13532	1697	63.41	16.65	3.53	0.92	-1.93996	Down	4.19222e-08	2.41928e-07	Usp17lc	ubiquitin specific peptidase 17-like C	K11845|1|0.0|1078|mmu:13532|ubiquitin carboxyl-terminal hydrolase 17 [EC:3.4.19.12]	-	GO:0019783//ubiquitin-like protein-specific protease activity;GO:0016790//thiolester hydrolase activity	GO:0070646//protein modification by small protein removal;GO:0019941//modification-dependent protein catabolic process	gi|119964688|ref|NP_034219.3|/0/deubiquitinating enzyme 2 [Mus musculus]
320343	3495	69	18	1.84	0.48	-1.9386	Down	1.44309e-08	8.75161e-08	Lypd6	LY6/PLAUR domain containing 6	K08576|1|2e-12|77.8|bfo:BRAFLDRAFT_132644|calpain-7 [EC:3.4.22.-]	-	-	-	gi|28893103|ref|NP_796113.1|/6.52876e-90/ly6/PLAUR domain-containing protein 6 precursor [Mus musculus]
12332	1284.92	206	55	15.4	4.02	-1.93766	Down	2.2592e-22	3.1296e-21	Capg	capping protein (actin filament), gelsolin-like	K10368|1|0.0|711|mmu:12332|capping protein (actin filament), gelsolin-like	GO:0031981//nuclear lumen;GO:0005635//nuclear envelope;GO:0048770;GO:0031981//nuclear lumen;GO:0005635//nuclear envelope;GO:0048770;GO:0031981//nuclear lumen;GO:0005635//nuclear envelope;GO:0048770;GO:0031981//nuclear lumen;GO:0005635//nuclear envelope;GO:0048770	GO:0008092//cytoskeletal protein binding;GO:0008092//cytoskeletal protein binding;GO:0008092//cytoskeletal protein binding;GO:0008092//cytoskeletal protein binding	GO:0030030//cell projection organization;GO:0030835//negative regulation of actin filament depolymerization;GO:0030030//cell projection organization;GO:0030835//negative regulation of actin filament depolymerization;GO:0030030//cell projection organization;GO:0030835//negative regulation of actin filament depolymerization;GO:0030030//cell projection organization;GO:0030835//negative regulation of actin filament depolymerization	gi|568940483|ref|XP_006505514.1|/0/PREDICTED: macrophage-capping protein isoform X1 [Mus musculus]
26897	1559	202.94	53.78	12.33	3.22	-1.93704	Down	2.5278e-22	3.49135e-21	Acot1	acyl-CoA thioesterase 1	K01068|1|0.0|781|mmu:26897|acyl-coenzyme A thioesterase 1/2/4 [EC:3.1.2.2]	GO:0044429	-	GO:0000038//very long-chain fatty acid metabolic process;GO:0009719;GO:0042221//response to chemical;GO:0009991//response to extracellular stimulus;GO:0006732;GO:0006950//response to stress	gi|6753550|ref|NP_036136.1|/0/acyl-coenzyme A thioesterase 1 [Mus musculus]
24059	4033	38	10	0.88	0.23	-1.93587	Down	3.13264e-05	0.000126872	Slco2a1	solute carrier organic anion transporter family, member 2a1	K14345|1|0.0|1199|mmu:24059|solute carrier organic anion transporter family, member 2A	GO:0016021//integral component of membrane	GO:0071714	GO:0015711//organic anion transport;GO:0071715	gi|110625831|ref|NP_201571.2|/0/solute carrier organic anion transporter family member 2A1 [Mus musculus]
16009	2456	954	253	36.46	9.54	-1.93425	Down	2.33884e-98	1.78659e-96	Igfbp3	insulin-like growth factor binding protein 3	K10138|1|3e-144|514|mmu:16009|insulin-like growth factor-binding protein 3	GO:0016942//insulin-like growth factor binding protein complex;GO:0043231//intracellular membrane-bounded organelle	GO:0072542//protein phosphatase activator activity;GO:0005520//insulin-like growth factor binding	GO:0045661//regulation of myoblast differentiation;GO:0014909//smooth muscle cell migration;GO:0001503//ossification;GO:0008285//negative regulation of cell proliferation;GO:0001932//regulation of protein phosphorylation;GO:0006006//glucose metabolic process;GO:0006915//apoptotic process;GO:0016049//cell growth	gi|111378400|ref|NP_032369.2|/1.99113e-143/insulin-like growth factor-binding protein 3 precursor [Mus musculus]
56441	2020	162	43	7.55	1.98	-1.93098	Down	5.26168e-18	5.99345e-17	Nat6	N-acetyltransferase 6	K01197|1|1e-17|94.0|fpg:101911022|hyaluronoglucosaminidase [EC:3.2.1.35];K00463|2|6e-16|88.6|tsp:Tsp_04838|indoleamine 2,3-dioxygenase [EC:1.13.11.52];K09187|3|7e-06|55.1|cfr:102515223|histone-lysine N-methyltransferase MLL2 [EC:2.1.1.43]	-	GO:0016407//acetyltransferase activity	-	gi|9789957|ref|NP_062724.1|/4.29195e-133/N-acetyltransferase 6 [Mus musculus]
433586	6514	37.33	10	0.53	0.14	-1.92057	Down	5.05962e-05	0.000198805	Maml3	mastermind like 3 (Drosophila)	K06061|1|0.0|1785|mmu:433586|mastermind	GO:0005654//nucleoplasm	GO:0003712//transcription cofactor activity	GO:0006357//regulation of transcription from RNA polymerase II promoter;GO:0007166//cell surface receptor signaling pathway	gi|205277330|ref|NP_001004176.2|/0/mastermind-like 3 [Mus musculus]
11622	5474.98	239	64	4.05	1.07	-1.92031	Down	1.21571e-25	1.91516e-24	Ahr	aryl-hydrocarbon receptor	K09093|1|0.0|1295|mmu:11622|aryl hydrocarbon receptor	GO:0031981//nuclear lumen;GO:0043234//protein complex;GO:0044444//cytoplasmic part;GO:0031981//nuclear lumen;GO:0043234//protein complex;GO:0044444//cytoplasmic part	GO:0001071//nucleic acid binding transcription factor activity;GO:0046983//protein dimerization activity;GO:0031072//heat shock protein binding;GO:0043565//sequence-specific DNA binding;GO:0004872//receptor activity;GO:0001071//nucleic acid binding transcription factor activity;GO:0046983//protein dimerization activity;GO:0031072//heat shock protein binding;GO:0043565//sequence-specific DNA binding;GO:0004872//receptor activity	GO:0012501//programmed cell death;GO:0003006//developmental process involved in reproduction;GO:0043627//response to estrogen;GO:0022602//ovulation cycle process;GO:0045898//regulation of RNA polymerase II transcriptional preinitiation complex assembly;GO:0048513//animal organ development;GO:0001655//urogenital system development;GO:0051384//response to glucocorticoid;GO:0023052//signaling;GO:0042100//B cell proliferation;GO:0012501//programmed cell death;GO:0003006//developmental process involved in reproduction;GO:0043627//response to estrogen;GO:0022602//ovulation cycle process;GO:0045898//regulation of RNA polymerase II transcriptional preinitiation complex assembly;GO:0048513//animal organ development;GO:0001655//urogenital system development;GO:0051384//response to glucocorticoid;GO:0023052//signaling;GO:0042100//B cell proliferation	gi|148704916|gb|EDL36863.1|/0/aryl-hydrocarbon receptor [Mus musculus]
27375	3034.03	241	65	7.49	1.98	-1.91947	Down	1.14353e-25	1.80296e-24	Tjp3	tight junction protein 3	K06097|1|0.0|1557|mmu:27375|tight junction protein 3	GO:0043296//apical junction complex;GO:0043296//apical junction complex;GO:0043296//apical junction complex	GO:0005488//binding;GO:0005488//binding;GO:0005488//binding	-	gi|530788242|ref|NP_001269025.1|/0/tight junction protein ZO-3 isoform 1 [Mus musculus]
56296	1797	123	33	6.46	1.71	-1.91754	Down	7.03296e-14	6.33711e-13	Dmrtb1	DMRT-like family B with proline-rich C-terminal, 1	K19492|1|9e-161|569|mmu:56296|doublesex- and mab-3-related transcription factor 6	-	GO:0005488//binding	GO:0006351//transcription, DNA-templated	gi|242332576|ref|NP_063925.1|/6.08152e-160/doublesex- and mab-3-related transcription factor B1 [Mus musculus]
30838	1946	145	39	7.02	1.86	-1.91617	Down	4.50776e-16	4.65835e-15	Fbxw4	F-box and WD-40 domain protein 4	K10262|1|0.0|776|mmu:30838|F-box and WD-40 domain protein 4	-	-	GO:0008284//positive regulation of cell proliferation;GO:0007166//cell surface receptor signaling pathway;GO:0030326//embryonic limb morphogenesis	gi|569007362|ref|XP_006527193.1|/0/PREDICTED: F-box/WD repeat-containing protein 4 isoform X1 [Mus musculus]
217830	3229	69.05	18.52	2	0.53	-1.91594	Down	1.44309e-08	8.75445e-08	9030617O03Rik	RIKEN cDNA 9030617O03 gene	-	-	-	-	gi|148686944|gb|EDL18891.1|/0/RIKEN cDNA 9030617O03, isoform CRA_a [Mus musculus]
75512	1262	30	8	2.26	0.6	-1.91329	Down	0.000249726	0.000877346	Gpx6	glutathione peroxidase 6	K00432|1|1e-130|468|mmu:75512|glutathione peroxidase [EC:1.11.1.9]	-	GO:0004601//peroxidase activity	GO:0008152//metabolic process;GO:0006950//response to stress	gi|568982084|ref|XP_006516860.1|/9.02447e-130/PREDICTED: glutathione peroxidase 6 isoform X1 [Mus musculus]
99439	5267	44.79	12	0.79	0.21	-1.91146	Down	1.03972e-05	4.48866e-05	Duox1	dual oxidase 1	K13411|1|0.0|3045|mmu:99439|dual oxidase [EC:1.6.3.1 1.11.1.-]	GO:0031224//intrinsic component of membrane;GO:0044459	GO:0000166//nucleotide binding;GO:0016209//antioxidant activity;GO:0050664//oxidoreductase activity, acting on NAD(P)H, oxygen as acceptor;GO:0050662//coenzyme binding;GO:0005506//iron ion binding	GO:0009058//biosynthetic process;GO:0006801//superoxide metabolic process;GO:0042743//hydrogen peroxide metabolic process;GO:0007275//multicellular organism development;GO:0007166//cell surface receptor signaling pathway;GO:0006950//response to stress;GO:0010033//response to organic substance	gi|150010671|ref|NP_001092767.1|/0/dual oxidase 1 precursor [Mus musculus]
56226	2350.55	237	79	11.72	3.12	-1.90935	Down	3.77482e-20	4.75089e-19	Espn	espin	-	GO:0005884//actin filament;GO:0005902//microvillus;GO:0042995//cell projection;GO:0005884//actin filament;GO:0042995//cell projection;GO:0005884//actin filament;GO:0042995//cell projection;GO:0015629//actin cytoskeleton;GO:0005856//cytoskeleton;GO:0042995//cell projection;GO:0005884//actin filament;GO:0005902//microvillus	GO:0003779//actin binding;GO:0019904//protein domain specific binding;GO:0003779//actin binding;GO:0019904//protein domain specific binding;GO:0003779//actin binding;GO:0019904//protein domain specific binding;GO:0003779//actin binding;GO:0005515//protein binding;GO:0003779//actin binding;GO:0019904//protein domain specific binding	GO:0010639;GO:0051017//actin filament bundle assembly;GO:0007610//behavior;GO:0051017//actin filament bundle assembly;GO:0051017//actin filament bundle assembly;GO:0010639;GO:0051017//actin filament bundle assembly;GO:0007610//behavior;GO:0010639;GO:0051017//actin filament bundle assembly;GO:0007610//behavior;GO:0010639;GO:0051017//actin filament bundle assembly;GO:0007610//behavior	gi|46877086|ref|NP_997571.1|/0/espin isoform 2 [Mus musculus]
104759	1978	44	12	2.1	0.56	-1.90689	Down	1.03972e-05	4.4897e-05	Pld4	phospholipase D family, member 4	K16860|1|0.0|966|mmu:104759|phospholipase D3/4 [EC:3.1.4.4]	GO:0031224//intrinsic component of membrane	GO:0005488//binding;GO:0004620//phospholipase activity	GO:0006629//lipid metabolic process	gi|30725764|ref|NP_849242.1|/0/phospholipase D4 [Mus musculus]
27280	1483	677	183	43.28	11.55	-1.90581	Down	5.18306e-69	2.44335e-67	Phlda3	pleckstrin homology like domain, family A, member 3	-	GO:0043227//membrane-bounded organelle;GO:0044424;GO:0016020//membrane	GO:0035091//phosphatidylinositol binding;GO:0005515//protein binding	GO:0008630//intrinsic apoptotic signaling pathway in response to DNA damage;GO:0032502//developmental process	gi|7305377|ref|NP_038778.1|/2.18276e-64/pleckstrin homology-like domain family A member 3 [Mus musculus]
320558	5688	114	31	1.87	0.5	-1.90304	Down	8.26728e-13	6.96633e-12	Sycp2	synaptonemal complex protein 2	K19529|1|0.0|2794|mmu:320558|synaptonemal complex protein 2	GO:0000795//synaptonemal complex	GO:0003676//nucleic acid binding;GO:0046983//protein dimerization activity	GO:0012501//programmed cell death;GO:0019953//sexual reproduction;GO:0007129//synapsis;GO:0035112//genitalia morphogenesis	gi|109689713|ref|NP_796165.2|/0/synaptonemal complex protein 2 [Mus musculus]
665780	1754	512.71	138.92	27.6	7.38	-1.90298	Down	9.22096e-53	3.13195e-51	Zscan4b	zinc finger and SCAN domain containing 4B	K09230|1|0.0|1015|mmu:665780|SCAN domain-containing zinc finger protein	-	-	-	gi|297747375|ref|NP_001172102.1|/0/zinc finger and SCAN domain containing 4B [Mus musculus]
13389	2163	98.96	26.9	4.3	1.15	-1.9027	Down	1.89676e-11	1.45245e-10	Dll3	delta-like 3 (Drosophila)	K06051|1|0.0|1092|mmu:13389|delta;K06816|1|0.0|1092|mmu:13389|golgi apparatus protein 1	GO:0031224//intrinsic component of membrane	GO:0005102//receptor binding	GO:0007498//mesoderm development;GO:0045686//negative regulation of glial cell differentiation;GO:0043009//chordate embryonic development;GO:0008593//regulation of Notch signaling pathway;GO:0010720//positive regulation of cell development;GO:0045165//cell fate commitment;GO:0009952//anterior/posterior pattern specification	gi|116292184|ref|NP_031892.2|/0/delta-like protein 3 precursor [Mus musculus]
664783	2025	37	10	1.72	0.46	-1.9027	Down	5.05962e-05	0.000198847	Dux	double homeobox	K09349|1|1e-07|60.8|cfa:610441|homeobox protein Nkx-5;K09360|2|2e-07|60.5|dvi:Dvir_GJ18855|BarH-like	-	GO:0003676//nucleic acid binding	-	gi|126432556|ref|NP_001075423.1|/0/double homeobox [Mus musculus]
226075	7316	57.02	15.03	0.71	0.19	-1.90182	Down	3.0251e-07	1.5903e-06	Glis3	GLIS family zinc finger 3	K09232|1|0.0|1471|ngi:103740987|zinc finger protein GLIS1/3	GO:0043231//intracellular membrane-bounded organelle;GO:0044446;GO:0043231//intracellular membrane-bounded organelle;GO:0044446	GO:0046914//transition metal ion binding;GO:0001071//nucleic acid binding transcription factor activity;GO:0046914//transition metal ion binding;GO:0001071//nucleic acid binding transcription factor activity	GO:0006357//regulation of transcription from RNA polymerase II promoter;GO:0006357//regulation of transcription from RNA polymerase II promoter	gi|34391899|gb|AAP59883.1|/0/GLIS3 [Mus musculus]
18188	1023	59	16	5.53	1.48	-1.90168	Down	2.8258e-07	1.49097e-06	Nrtn	neurturin	K05452|1|7e-18|93.6|pbi:103067485|glial cell derived neurotrophic factor	GO:0043005//neuron projection	GO:0005102//receptor binding	GO:0030030//cell projection organization;GO:0001667//ameboidal-type cell migration;GO:0006935//chemotaxis;GO:0007167//enzyme linked receptor protein signaling pathway;GO:0007399//nervous system development	gi|6679136|ref|NP_032764.1|/5.67277e-57/neurturin precursor [Mus musculus]
78070	2811	763	207	25.43	6.81	-1.9008	Down	2.84428e-77	1.56102e-75	Cpt1c	carnitine palmitoyltransferase 1c	K19524|1|0.0|1566|mmu:78070|carnitine O-palmitoyltransferase 1, brain isoform [EC:2.3.1.21]	GO:0031224//intrinsic component of membrane;GO:0031966//mitochondrial membrane;GO:0031224//intrinsic component of membrane;GO:0031966//mitochondrial membrane	GO:0016406//carnitine O-acyltransferase activity;GO:0016406//carnitine O-acyltransferase activity	GO:0032787//monocarboxylic acid metabolic process;GO:0006520//cellular amino acid metabolic process;GO:0032787//monocarboxylic acid metabolic process;GO:0006520//cellular amino acid metabolic process	gi|24211027|ref|NP_710146.1|/0/carnitine O-palmitoyltransferase 1, brain isoform [Mus musculus]
67801	1889	162	44	8.09	2.17	-1.89844	Down	1.25622e-17	1.40108e-16	Pllp	plasma membrane proteolipid	-	GO:0031224//intrinsic component of membrane;GO:0043209//myelin sheath	GO:0015075//ion transmembrane transporter activity	GO:0008366//axon ensheathment;GO:0006950//response to stress;GO:0006811//ion transport	gi|20279132|ref|NP_080661.1|/5.05535e-80/plasmolipin [Mus musculus]
81905	1455	61	16.64	3.98	1.07	-1.89516	Down	1.09515e-07	6.04237e-07	Cacng8	calcium channel, voltage-dependent, gamma subunit 8	K04873|1|8e-163|575|mmu:81905|voltage-dependent calcium channel gamma-8	GO:0030139//endocytic vesicle;GO:0034704//calcium channel complex	GO:0005262//calcium channel activity	GO:0007267//cell-cell signaling;GO:0032412//regulation of ion transmembrane transporter activity;GO:0006816//calcium ion transport	gi|532057545|ref|XP_005371474.1|/3.71189e-166/PREDICTED: voltage-dependent calcium channel gamma-8 subunit [Microtus ochrogaster]
17390	3078	935	255	28.43	7.65	-1.89388	Down	8.67524e-94	6.2445e-92	Mmp2	matrix metallopeptidase 2	K01398|1|0.0|1337|mmu:17390|matrix metalloproteinase-2 (gelatinase A) [EC:3.4.24.24];K06493|1|0.0|1337|mmu:17390|integrin beta 3	GO:0016020//membrane;GO:0043231//intracellular membrane-bounded organelle;GO:0030016//myofibril;GO:0031012//extracellular matrix	GO:0004175//endopeptidase activity;GO:0046914//transition metal ion binding;GO:0005515//protein binding	GO:0009605//response to external stimulus;GO:0060343;GO:0007155//cell adhesion;GO:0040007//growth;GO:0001568//blood vessel development;GO:0022602//ovulation cycle process;GO:0019229//regulation of vasoconstriction;GO:0001503//ossification;GO:0000302//response to reactive oxygen species;GO:0048870//cell motility;GO:0031103//axon regeneration;GO:0002009//morphogenesis of an epithelium;GO:0014070//response to organic cyclic compound;GO:0006915//apoptotic process;GO:0009628//response to abiotic stimulus;GO:0070555//response to interleukin-1;GO:0032963//collagen metabolic process;GO:0032355//response to estradiol;GO:0019538//protein metabolic process	gi|6678902|ref|NP_032636.1|/0/72 kDa type IV collagenase precursor [Mus musculus]
58212	3970	33	9	0.78	0.21	-1.89308	Down	0.000142477	0.000520283	Srrm3	serine/arginine repetitive matrix 3	K09113|1|2e-15|87.8|xma:102233325|MAX-like protein X;K13172|2|1e-10|72.0|lcm:102356501|serine/arginine repetitive matrix protein 2	-	-	-	gi|158854040|ref|NP_067378.2|/7.99537e-108/serine/arginine repetitive matrix protein 3 [Mus musculus]
18018	4546.93	50	14	1.04	0.28	-1.89308	Down	3.44668e-06	1.5841e-05	Nfatc1	nuclear factor of activated T cells, cytoplasmic, calcineurin dependent 1	K04446|1|0.0|1531|rno:100361818|nuclear factor of activated T-cells, cytoplasmic 1	GO:0043231//intracellular membrane-bounded organelle;GO:0043231//intracellular membrane-bounded organelle;GO:0043231//intracellular membrane-bounded organelle;GO:0043231//intracellular membrane-bounded organelle;GO:0043231//intracellular membrane-bounded organelle;GO:0043231//intracellular membrane-bounded organelle	GO:0043565//sequence-specific DNA binding;GO:0043565//sequence-specific DNA binding;GO:0043565//sequence-specific DNA binding;GO:0001071//nucleic acid binding transcription factor activity;GO:0043565//sequence-specific DNA binding;GO:0005527//macrolide binding;GO:0043565//sequence-specific DNA binding;GO:0043565//sequence-specific DNA binding	GO:0006357//regulation of transcription from RNA polymerase II promoter;GO:0022402//cell cycle process;GO:0048513//animal organ development;GO:0007165//signal transduction;GO:0070838//divalent metal ion transport;GO:0000904//cell morphogenesis involved in differentiation;GO:0006357//regulation of transcription from RNA polymerase II promoter;GO:0022402//cell cycle process;GO:0048513//animal organ development;GO:0007165//signal transduction;GO:0070838//divalent metal ion transport;GO:0000904//cell morphogenesis involved in differentiation;GO:0006357//regulation of transcription from RNA polymerase II promoter;GO:0022402//cell cycle process;GO:0048513//animal organ development;GO:0007165//signal transduction;GO:0070838//divalent metal ion transport;GO:0000904//cell morphogenesis involved in differentiation;GO:0006357//regulation of transcription from RNA polymerase II promoter;GO:0022402//cell cycle process;GO:0048513//animal organ development;GO:0007165//signal transduction;GO:0070838//divalent metal ion transport;GO:0000904//cell morphogenesis involved in differentiation;GO:0006357//regulation of transcription from RNA polymerase II promoter;GO:0022402//cell cycle process;GO:0048513//animal organ development;GO:0007165//signal transduction;GO:0070838//divalent metal ion transport;GO:0000904//cell morphogenesis involved in differentiation;GO:0006357//regulation of transcription from RNA polymerase II promoter;GO:0022402//cell cycle process;GO:0048513//animal organ development;GO:0007165//signal transduction;GO:0070838//divalent metal ion transport;GO:0000904//cell morphogenesis involved in differentiation	gi|255759921|ref|NP_001157582.1|/0/nuclear factor of activated T-cells, cytoplasmic 1 isoform 4 [Mus musculus]
13924	6080	293	80	4.48	1.21	-1.88849	Down	1.65817e-30	3.14413e-29	Ptprv	protein tyrosine phosphatase, receptor type, V	K18036|1|0.0|3330|mmu:13924|receptor-type tyrosine-protein phosphatase V [EC:3.1.3.48]	GO:0031224//intrinsic component of membrane	GO:0003824//catalytic activity	GO:0048771//tissue remodeling;GO:0032868//response to insulin;GO:0033500//carbohydrate homeostasis;GO:0016042//lipid catabolic process;GO:0008283//cell proliferation;GO:0050796//regulation of insulin secretion;GO:0048513//animal organ development;GO:0000077//DNA damage checkpoint;GO:0012502//induction of programmed cell death;GO:0006464//cellular protein modification process;GO:0030330//DNA damage response, signal transduction by p53 class mediator	gi|158303304|ref|NP_031981.3|/0/receptor-type tyrosine-protein phosphatase V precursor [Mus musculus]
380669	5420	541	148	9.29	2.51	-1.88799	Down	7.71052e-55	2.72269e-53	Lin28b	lin-28 homolog B (C. elegans)	K18754|1|3e-160|569|mmu:380669|protein lin-28	GO:0043231//intracellular membrane-bounded organelle	GO:0003676//nucleic acid binding;GO:0046914//transition metal ion binding	GO:0035196//production of miRNAs involved in gene silencing by miRNA;GO:0010586//miRNA metabolic process;GO:0006351//transcription, DNA-templated	gi|78042603|ref|NP_001026942.1|/2.15483e-159/protein lin-28 homolog B [Mus musculus]
20365	610	84	23	13.54	3.66	-1.88731	Down	9.84166e-10	6.61352e-09	Serf1	small EDRK-rich factor 1	-	-	-	GO:0048731//system development	gi|564299702|ref|XP_001070716.3|/4.30415e-31/PREDICTED: uncharacterized protein Serf1, partial [Rattus norvegicus]
12395	7303.26	221.64	59.62	2.77	0.75	-1.88492	Down	6.8072e-24	1.00155e-22	Runx1t1	runt-related transcription factor 1; translocated to, 1 (cyclin D-related)	K10053|1|0.0|996|myb:102243741|runt-related transcription factor 1; translocated to, 1	GO:0043231//intracellular membrane-bounded organelle;GO:0043231//intracellular membrane-bounded organelle;GO:0043231//intracellular membrane-bounded organelle	GO:0042802//identical protein binding;GO:0046914//transition metal ion binding;GO:0001071//nucleic acid binding transcription factor activity;GO:0042802//identical protein binding;GO:0046914//transition metal ion binding;GO:0042802//identical protein binding;GO:0046914//transition metal ion binding;GO:0003676//nucleic acid binding;GO:0001071//nucleic acid binding transcription factor activity	GO:0030154//cell differentiation;GO:0006351//transcription, DNA-templated;GO:0051098//regulation of binding;GO:0030154//cell differentiation;GO:0006351//transcription, DNA-templated;GO:0051098//regulation of binding;GO:0030154//cell differentiation;GO:0006351//transcription, DNA-templated;GO:0051098//regulation of binding	gi|554543965|ref|XP_005866583.1|/0/PREDICTED: protein CBFA2T1 isoform X1 [Myotis brandtii]
235674	1669	33.13	9.04	1.88	0.51	-1.88216	Down	0.000142477	0.000520181	Acaa1b	acetyl-Coenzyme A acyltransferase 1B	K07513|1|0.0|795|mmu:235674|acetyl-CoA acyltransferase 1 [EC:2.3.1.16]	GO:0044439	GO:0016453	GO:0009725//response to hormone;GO:0031667//response to nutrient levels;GO:0006635//fatty acid beta-oxidation	gi|22122797|ref|NP_666342.1|/0/3-ketoacyl-CoA thiolase B, peroxisomal precursor [Mus musculus]
79196	3794	110	30	2.69	0.73	-1.88164	Down	2.2458e-12	1.83939e-11	Osbpl5	oxysterol binding protein-like 5	-	-	GO:0005488//binding;GO:0005488//binding	GO:0051234//establishment of localization;GO:0010876//lipid localization;GO:0051234//establishment of localization;GO:0010876//lipid localization	gi|15011889|ref|NP_077251.1|/0/oxysterol-binding protein-related protein 5 isoform 1 [Mus musculus]
433256	3167	269	74	7.95	2.16	-1.87992	Down	6.23752e-28	1.0759e-26	Acsl5	acyl-CoA synthetase long-chain family member 5	K01897|1|0.0|1384|mmu:433256|long-chain acyl-CoA synthetase [EC:6.2.1.3]	GO:0031966//mitochondrial membrane;GO:0031224//intrinsic component of membrane;GO:0019866//organelle inner membrane	GO:0015645//fatty acid ligase activity;GO:0032559//adenyl ribonucleotide binding	GO:0006635//fatty acid beta-oxidation;GO:0032868//response to insulin;GO:0034285;GO:0010746;GO:0009746;GO:0033993//response to lipid;GO:0010866//regulation of triglyceride biosynthetic process;GO:0006644//phospholipid metabolic process;GO:0031667//response to nutrient levels	gi|58218988|ref|NP_082252.1|/0/long-chain-fatty-acid--CoA ligase 5 [Mus musculus]
218963	703	79	21.85	10.96	2.99	-1.87403	Down	1.80323e-09	1.18871e-08	Gm1821	ubiquitin pseudogene	K08770|1|1e-79|297|oaa:100085779|ubiquitin C	-	-	-	gi|26353460|dbj|BAC40360.1|/1.5444e-79/unnamed protein product [Mus musculus]
106522	2454	90	25	3.44	0.94	-1.87168	Down	3.34618e-10	2.32975e-09	Pkdcc	protein kinase domain containing, cytoplasmic	K17548|1|0.0|791|mmu:106522|protein kinase domain-containing protein, cytoplasmic	GO:0043231//intracellular membrane-bounded organelle	GO:0016301//kinase activity;GO:0032559//adenyl ribonucleotide binding	GO:0048565//digestive tract development;GO:0002062//chondrocyte differentiation;GO:0042996//regulation of Golgi to plasma membrane protein transport;GO:0030282//bone mineralization;GO:0006464//cellular protein modification process	gi|208431820|ref|NP_598878.2|/0/extracellular tyrosine-protein kinase PKDCC precursor [Mus musculus]
63953	2712	108	30	3.73	1.02	-1.87061	Down	5.66934e-12	4.50156e-11	Dusp10	dual specificity phosphatase 10	K04459|1|0.0|796|mmu:63953|dual specificity MAP kinase phosphatase [EC:3.1.3.16 3.1.3.48]	GO:0031981//nuclear lumen	GO:0008138//protein tyrosine/serine/threonine phosphatase activity	GO:0032872//regulation of stress-activated MAPK cascade;GO:0043409//negative regulation of MAPK cascade;GO:0043407//negative regulation of MAP kinase activity;GO:0050776//regulation of immune response;GO:0002698;GO:0031347//regulation of defense response;GO:0006470//protein dephosphorylation;GO:0002237//response to molecule of bacterial origin	gi|148681139|gb|EDL13086.1|/0/dual specificity phosphatase 10 [Mus musculus]
66712	3013	47	13	1.46	0.4	-1.8679	Down	5.9866e-06	2.66506e-05	Spesp1	sperm equatorial segment protein 1	-	GO:0031982//vesicle	-	GO:0032501//multicellular organismal process	gi|13385180|ref|NP_079997.1|/1.24347e-166/sperm equatorial segment protein 1 precursor [Mus musculus]
23888	6750	82.2	23.13	1.13	0.31	-1.86598	Down	2.48628e-09	1.62241e-08	Gpc6	glypican 6	K08112|1|0.0|1004|rno:691984|glypican 6	GO:0016021//integral component of membrane;GO:0031012//extracellular matrix;GO:0016021//integral component of membrane;GO:0031012//extracellular matrix	GO:0043394//proteoglycan binding;GO:0043394//proteoglycan binding	-	gi|148668227|gb|EDL00557.1|/0/glypican 6, isoform CRA_b [Mus musculus]
13628	2111	108	30	4.81	1.32	-1.8655	Down	5.66934e-12	4.50347e-11	Eef1a2	eukaryotic translation elongation factor 1 alpha 2	K03231|1|0.0|912|rno:24799|elongation factor 1-alpha	GO:0043231//intracellular membrane-bounded organelle;GO:0043234//protein complex;GO:0044297//cell body	GO:0017111//nucleoside-triphosphatase activity;GO:0008135//translation factor activity, RNA binding;GO:0032561//guanyl ribonucleotide binding	GO:0006412//translation;GO:0009207;GO:0042221//response to chemical;GO:0043066//negative regulation of apoptotic process	gi|532040643|ref|XP_005363170.1|/0/PREDICTED: elongation factor 1-alpha 2 [Microtus ochrogaster]
237930	3223	133	37	3.86	1.06	-1.86454	Down	2.1053e-14	1.96219e-13	Ttll6	tubulin tyrosine ligase-like family, member 6	K16582|1|0.0|1587|mmu:237930|tubulin polyglutamylase TTLL6/13 [EC:6.-.-.-]	GO:0043232;GO:0042995//cell projection	GO:0016881//acid-amino acid ligase activity;GO:0008092//cytoskeletal protein binding	GO:0018200//peptidyl-glutamic acid modification	gi|282847336|ref|NP_766387.2|/0/tubulin polyglutamylase TTLL6 [Mus musculus]
15394	2380	158	43	6.08	1.67	-1.86422	Down	3.3951e-17	3.71141e-16	Hoxa1	homeobox A1	K09301|1|5e-64|248|rno:103690132|homeobox protein HoxA/B/D1	GO:0043231//intracellular membrane-bounded organelle	GO:0001071//nucleic acid binding transcription factor activity;GO:0003677//DNA binding;GO:0001071//nucleic acid binding transcription factor activity;GO:0003677//DNA binding	GO:0007411//axon guidance;GO:0006357//regulation of transcription from RNA polymerase II promoter;GO:0021546//rhombomere development;GO:0021548//pons development;GO:0003002//regionalization;GO:0021604;GO:0042471//ear morphogenesis;GO:0007411//axon guidance;GO:0003002//regionalization;GO:0042471//ear morphogenesis;GO:0006357//regulation of transcription from RNA polymerase II promoter;GO:0021548//pons development;GO:0021604;GO:0021546//rhombomere development	gi|568940805|ref|XP_006505671.1|/7.30046e-68/PREDICTED: homeobox protein Hox-A1 isoform X2 [Mus musculus]
14176	2542.45	588.03	165.96	21.98	6.04	-1.86357	Down	6.14114e-58	2.29863e-56	Fgf5	fibroblast growth factor 5	K04358|1|5e-110|401|cge:100763237|fibroblast growth factor;K04362|1|5e-110|401|cge:100763237|fibroblast growth factor receptor 1 [EC:2.7.10.1];K05093|1|5e-110|401|cge:100763237|fibroblast growth factor receptor 2 [EC:2.7.10.1];K05094|1|5e-110|401|cge:100763237|fibroblast growth factor receptor 3 [EC:2.7.10.1];K05095|1|5e-110|401|cge:100763237|fibroblast growth factor receptor 4 [EC:2.7.10.1];K06816|1|5e-110|401|cge:100763237|golgi apparatus protein 1;K16338|1|5e-110|401|cge:100763237|syndecan 4	-	GO:0070851//growth factor receptor binding;GO:0005123//death receptor binding;GO:0070851//growth factor receptor binding;GO:0005123//death receptor binding	GO:0048522;GO:0030154//cell differentiation;GO:0008283//cell proliferation;GO:0007169//transmembrane receptor protein tyrosine kinase signaling pathway;GO:0048522;GO:0030154//cell differentiation;GO:0008283//cell proliferation;GO:0007169//transmembrane receptor protein tyrosine kinase signaling pathway	gi|6753854|ref|NP_034333.1|/6.76869e-89/fibroblast growth factor 5 isoform 1 precursor [Mus musculus]
12824	4992.11	374	103	6.91	1.9	-1.86269	Down	3.59112e-38	8.55061e-37	Col2a1	collagen, type II, alpha 1	K04520|1|5e-155|551|mmu:12824|amyloid beta A4 protein;K05719|1|5e-155|551|mmu:12824|integrin beta 1;K06236|1|5e-155|551|mmu:12824|collagen, type I/II/III/V/XI/XXIV/XXVII, alpha;K06256|1|5e-155|551|mmu:12824|CD44 antigen;K06257|1|5e-155|551|mmu:12824|syndecan 1;K06493|1|5e-155|551|mmu:12824|integrin beta 3	GO:0005578//proteinaceous extracellular matrix;GO:0005578//proteinaceous extracellular matrix	-	GO:0009987//cellular process;GO:0051216//cartilage development;GO:0009887//organ morphogenesis;GO:0009987//cellular process;GO:0051216//cartilage development;GO:0009887//organ morphogenesis	gi|200217|gb|AAA68101.1|/3.36614e-154/pro-alpha-1 type II collagen [Mus musculus]
27217	2294	61	17	2.5	0.69	-1.85726	Down	2.61436e-07	1.38449e-06	Mixl1	Mix1 homeobox-like 1 (Xenopus laevis)	K09327|1|2e-12|77.0|ptr:471762|homeobox protein prophet of Pit-1;K18490|3|2e-11|73.9|pbi:103048755|homeobox protein OTX2	GO:0043231//intracellular membrane-bounded organelle	GO:0001071//nucleic acid binding transcription factor activity;GO:0003677//DNA binding	GO:0048869//cellular developmental process;GO:0009888//tissue development;GO:0001667//ameboidal-type cell migration;GO:0048513//animal organ development;GO:0006351//transcription, DNA-templated;GO:0001704//formation of primary germ layer	gi|7305269|ref|NP_038757.1|/2.59005e-113/homeobox protein MIXL1 [Mus musculus]
214791	3364	122	36	3.58	0.99	-1.85446	Down	1.3607e-12	1.13079e-11	Sertad4	SERTA domain containing 4	-	-	-	-	gi|148681014|gb|EDL12961.1|/7.79034e-180/SERTA domain containing 4, isoform CRA_a [Mus musculus]
432763	1360	75	21	5.24	1.45	-1.85351	Down	1.16866e-08	7.16161e-08	Prr7	proline rich 7 (synaptic)	-	GO:0044459;GO:0031224//intrinsic component of membrane	-	-	gi|71892426|ref|NP_001025467.1|/1.86722e-59/proline-rich protein 7 [Mus musculus]
20563	9915	70	19	0.65	0.18	-1.85244	Down	2.17072e-08	1.29297e-07	Slit2	slit homolog 2 (Drosophila)	K06753|1|0.0|1625|mmu:20563|roundabout, axon guidance receptor 1;K06754|1|0.0|1625|mmu:20563|roundabout, axon guidance receptor 2;K06784|1|0.0|1625|mmu:20563|roundabout, axon guidance receptor 4;K06839|1|0.0|1625|mmu:20563|slit 2	GO:0044424;GO:0016020//membrane;GO:0044421;GO:0044424;GO:0016020//membrane;GO:0044421;GO:0044424;GO:0016020//membrane;GO:0044421;GO:0044424;GO:0016020//membrane;GO:0044421	GO:0004857//enzyme inhibitor activity;GO:0005102//receptor binding;GO:0046872//metal ion binding;GO:0005539//glycosaminoglycan binding;GO:0042802//identical protein binding;GO:0043394//proteoglycan binding;GO:0043236//laminin binding;GO:0004857//enzyme inhibitor activity;GO:0005102//receptor binding;GO:0046872//metal ion binding;GO:0005539//glycosaminoglycan binding;GO:0042802//identical protein binding;GO:0043394//proteoglycan binding;GO:0043236//laminin binding;GO:0004857//enzyme inhibitor activity;GO:0005102//receptor binding;GO:0046872//metal ion binding;GO:0005539//glycosaminoglycan binding;GO:0042802//identical protein binding;GO:0043394//proteoglycan binding;GO:0043236//laminin binding;GO:0004857//enzyme inhibitor activity;GO:0005102//receptor binding;GO:0005539//glycosaminoglycan binding;GO:0042802//identical protein binding;GO:0043394//proteoglycan binding;GO:0043236//laminin binding	GO:0048675//axon extension;GO:0010467//gene expression;GO:0001763//morphogenesis of a branching structure;GO:0006915//apoptotic process;GO:0001932//regulation of protein phosphorylation;GO:0031290//retinal ganglion cell axon guidance;GO:0043009//chordate embryonic development;GO:0002689//negative regulation of leukocyte chemotaxis;GO:0031348//negative regulation of defense response;GO:0021827;GO:0001822//kidney development;GO:0014912//negative regulation of smooth muscle cell migration;GO:0010591//regulation of lamellipodium assembly;GO:0010594//regulation of endothelial cell migration;GO:0043114//regulation of vascular permeability;GO:0001960//negative regulation of cytokine-mediated signaling pathway;GO:0008283//cell proliferation;GO:0007155//cell adhesion;GO:0030041//actin filament polymerization;GO:0050924;GO:0002040//sprouting angiogenesis;GO:0060562//epithelial tube morphogenesis;GO:0048675//axon extension;GO:0010467//gene expression;GO:0001763//morphogenesis of a branching structure;GO:0006915//apoptotic process;GO:0001932//regulation of protein phosphorylation;GO:0031290//retinal ganglion cell axon guidance;GO:0043009//chordate embryonic development;GO:0002689//negative regulation of leukocyte chemotaxis;GO:0031348//negative regulation of defense response;GO:0021827;GO:0001822//kidney development;GO:0014912//negative regulation of smooth muscle cell migration;GO:0010591//regulation of lamellipodium assembly;GO:0010594//regulation of endothelial cell migration;GO:0043114//regulation of vascular permeability;GO:0001960//negative regulation of cytokine-mediated signaling pathway;GO:0008283//cell proliferation;GO:0007155//cell adhesion;GO:0030041//actin filament polymerization;GO:0050924;GO:0002040//sprouting angiogenesis;GO:0060562//epithelial tube morphogenesis;GO:0048675//axon extension;GO:0010467//gene expression;GO:0001763//morphogenesis of a branching structure;GO:0006915//apoptotic process;GO:0001932//regulation of protein phosphorylation;GO:0031290//retinal ganglion cell axon guidance;GO:0043009//chordate embryonic development;GO:0002689//negative regulation of leukocyte chemotaxis;GO:0031348//negative regulation of defense response;GO:0021827;GO:0001822//kidney development;GO:0014912//negative regulation of smooth muscle cell migration;GO:0010591//regulation of lamellipodium assembly;GO:0010594//regulation of endothelial cell migration;GO:0043114//regulation of vascular permeability;GO:0001960//negative regulation of cytokine-mediated signaling pathway;GO:0008283//cell proliferation;GO:0007155//cell adhesion;GO:0030041//actin filament polymerization;GO:0050924;GO:0002040//sprouting angiogenesis;GO:0060562//epithelial tube morphogenesis;GO:0048675//axon extension;GO:0010467//gene expression;GO:0001763//morphogenesis of a branching structure;GO:0006915//apoptotic process;GO:0001932//regulation of protein phosphorylation;GO:0031290//retinal ganglion cell axon guidance;GO:0043009//chordate embryonic development;GO:0002689//negative regulation of leukocyte chemotaxis;GO:0031348//negative regulation of defense response;GO:0021827;GO:0001822//kidney development;GO:0014912//negative regulation of smooth muscle cell migration;GO:0010591//regulation of lamellipodium assembly;GO:0010594//regulation of endothelial cell migration;GO:0043114//regulation of vascular permeability;GO:0001960//negative regulation of cytokine-mediated signaling pathway;GO:0008283//cell proliferation;GO:0007155//cell adhesion;GO:0030041//actin filament polymerization;GO:0050924;GO:0002040//sprouting angiogenesis;GO:0060562//epithelial tube morphogenesis	gi|148705684|gb|EDL37631.1|/0/slit homolog 2 (Drosophila), isoform CRA_a [Mus musculus]
16494	5853	68.01	19	1.08	0.3	-1.848	Down	5.51458e-08	3.13885e-07	Kcna6	potassium voltage-gated channel, shaker-related, subfamily, member 6	K04879|1|0.0|822|mmu:16494|potassium voltage-gated channel Shaker-related subfamily A member 6	GO:0005887//integral component of plasma membrane	GO:0005267//potassium channel activity	GO:0034220//ion transmembrane transport;GO:0030001//metal ion transport	gi|7305201|ref|NP_038596.1|/0/potassium voltage-gated channel subfamily A member 6 [Mus musculus]
215085	4973	96.01	27.04	1.8	0.5	-1.848	Down	1.13586e-10	8.21711e-10	Slc35f1	solute carrier family 35, member F1	K15287|1|0.0|765|mmu:215085|solute carrier family 35, member F1/2	GO:0031224//intrinsic component of membrane	-	GO:0051234//establishment of localization	gi|40254332|ref|NP_848790.2|/0/solute carrier family 35 member F1 [Mus musculus]
64213	2162.81	61	19	2.95	0.82	-1.84702	Down	1.30867e-06	6.33027e-06	St7	suppression of tumorigenicity 7	-	GO:0031224//intrinsic component of membrane;GO:0031224//intrinsic component of membrane;GO:0031224//intrinsic component of membrane;GO:0031224//intrinsic component of membrane;GO:0031224//intrinsic component of membrane;GO:0031224//intrinsic component of membrane;GO:0031224//intrinsic component of membrane	-	-	gi|575771826|ref|NP_001276558.1|/0/suppressor of tumorigenicity 7 protein isoform 7 [Mus musculus]
56016	1910	110	31	5.43	1.51	-1.8464	Down	5.24004e-12	4.17308e-11	Hebp2	heme binding protein 2	K10502|1|8e-07|58.2|cmy:102947182|zinc finger and BTB domain-containing protein 22	GO:0043231//intracellular membrane-bounded organelle	-	-	gi|9507129|ref|NP_062360.1|/6.41291e-115/heme-binding protein 2 [Mus musculus]
218518	3061	103	30	3.27	0.91	-1.84535	Down	5.54984e-11	4.11185e-10	Marveld2	MARVEL (membrane-associating) domain containing 2	K17291|1|2e-89|332|mmu:218518|MARVEL domain-containing protein 2	GO:0031224//intrinsic component of membrane;GO:0043296//apical junction complex;GO:0031224//intrinsic component of membrane;GO:0043296//apical junction complex	-	GO:0050954//sensory perception of mechanical stimulus;GO:0050954//sensory perception of mechanical stimulus	gi|84370242|ref|NP_001033691.1|/0/MARVEL domain-containing protein 2 isoform 1 [Mus musculus]
212285	7363	290	82	3.66	1.02	-1.84327	Down	3.52092e-29	6.32988e-28	Arap2	ArfGAP with RhoGAP domain, ankyrin repeat and PH domain 2	K18440|1|0.0|3355|mmu:212285|Arf-GAP with Rho-GAP domain, ANK repeat and PH domain-containing protein 2	-	-	-	gi|189458894|ref|NP_848494.2|/0/arf-GAP with Rho-GAP domain, ANK repeat and PH domain-containing protein 2 [Mus musculus]
16362	2151	771.44	218	33.75	9.41	-1.84262	Down	7.84672e-75	4.09057e-73	Irf1	interferon regulatory factor 1	K09444|1|8e-170|599|rno:24508|interferon regulatory factor 1	GO:0043231//intracellular membrane-bounded organelle;GO:0043231//intracellular membrane-bounded organelle;GO:0043231//intracellular membrane-bounded organelle	GO:0001071//nucleic acid binding transcription factor activity;GO:0003677//DNA binding;GO:0001071//nucleic acid binding transcription factor activity;GO:0003677//DNA binding;GO:0001071//nucleic acid binding transcription factor activity;GO:0003677//DNA binding	GO:0006357//regulation of transcription from RNA polymerase II promoter;GO:0009612//response to mechanical stimulus;GO:0032526//response to retinoic acid;GO:0008283//cell proliferation;GO:0043434//response to peptide hormone;GO:0034612//response to tumor necrosis factor;GO:0008219//cell death;GO:0042508//tyrosine phosphorylation of Stat1 protein;GO:0006950//response to stress;GO:0070555//response to interleukin-1;GO:0043331//response to dsRNA;GO:0042108//positive regulation of cytokine biosynthetic process;GO:0046632//alpha-beta T cell differentiation;GO:0032870//cellular response to hormone stimulus;GO:0022414//reproductive process;GO:0006357//regulation of transcription from RNA polymerase II promoter;GO:0009612//response to mechanical stimulus;GO:0032526//response to retinoic acid;GO:0008283//cell proliferation;GO:0043434//response to peptide hormone;GO:0034612//response to tumor necrosis factor;GO:0008219//cell death;GO:0042508//tyrosine phosphorylation of Stat1 protein;GO:0006950//response to stress;GO:0070555//response to interleukin-1;GO:0043331//response to dsRNA;GO:0042108//positive regulation of cytokine biosynthetic process;GO:0046632//alpha-beta T cell differentiation;GO:0032870//cellular response to hormone stimulus;GO:0022414//reproductive process;GO:0006357//regulation of transcription from RNA polymerase II promoter;GO:0009612//response to mechanical stimulus;GO:0032526//response to retinoic acid;GO:0008283//cell proliferation;GO:0043434//response to peptide hormone;GO:0034612//response to tumor necrosis factor;GO:0008219//cell death;GO:0042508//tyrosine phosphorylation of Stat1 protein;GO:0006950//response to stress;GO:0070555//response to interleukin-1;GO:0043331//response to dsRNA;GO:0042108//positive regulation of cytokine biosynthetic process;GO:0046632//alpha-beta T cell differentiation;GO:0032870//cellular response to hormone stimulus;GO:0022414//reproductive process	gi|568971826|ref|XP_006532371.1|/0/PREDICTED: interferon regulatory factor 1 isoform X1 [Mus musculus]
55987	3506	39	11	1.04	0.29	-1.84246	Down	4.64388e-05	0.000183355	Cpxm2	carboxypeptidase X 2 (M14 family)	K08639|1|0.0|1383|mmu:55987|carboxypeptidase X2	GO:0044421	GO:0046914//transition metal ion binding;GO:0008235//metalloexopeptidase activity	GO:0019538//protein metabolic process;GO:0009987//cellular process	gi|229092758|ref|NP_061355.3|/0/inactive carboxypeptidase-like protein X2 precursor [Mus musculus]
21390	1809	46	13	2.4	0.67	-1.8408	Down	9.55146e-06	4.14074e-05	Tbxa2r	thromboxane A2 receptor	K04264|1|2e-158|561|mmu:21390|thromboxane A2 receptor	GO:0031224//intrinsic component of membrane;GO:0030141//secretory granule;GO:0031224//intrinsic component of membrane;GO:0030141//secretory granule	GO:0004954;GO:0030695//GTPase regulator activity;GO:0004954;GO:0030695//GTPase regulator activity	GO:0035556//intracellular signal transduction;GO:0019222//regulation of metabolic process;GO:0031667//response to nutrient levels;GO:0008217//regulation of blood pressure;GO:0019229//regulation of vasoconstriction;GO:0042221//response to chemical;GO:0006939//smooth muscle contraction;GO:0045765//regulation of angiogenesis;GO:0007166//cell surface receptor signaling pathway;GO:0051480//regulation of cytosolic calcium ion concentration;GO:0035556//intracellular signal transduction;GO:0019222//regulation of metabolic process;GO:0031667//response to nutrient levels;GO:0008217//regulation of blood pressure;GO:0019229//regulation of vasoconstriction;GO:0042221//response to chemical;GO:0006939//smooth muscle contraction;GO:0045765//regulation of angiogenesis;GO:0007166//cell surface receptor signaling pathway;GO:0051480//regulation of cytosolic calcium ion concentration	gi|6678233|ref|NP_033351.1|/1.41476e-157/thromboxane A2 receptor [Mus musculus]
69815	922	53	15	5.53	1.55	-1.83501	Down	1.98441e-06	9.39969e-06	Krtcap3	keratinocyte associated protein 3	K08875|1|7e-35|149|amj:102565078|nuclear receptor-binding protein	GO:0031224//intrinsic component of membrane	-	-	gi|20381302|gb|AAH27812.1|/1.62595e-105/Krtcap3 protein [Mus musculus]
226970	2738	186	53	6.37	1.79	-1.83133	Down	4.09512e-19	4.95092e-18	Arhgef4	Rho guanine nucleotide exchange factor (GEF) 4	K05769|1|0.0|961|mmu:226970|Rho guanine nucleotide exchange factor 4	GO:0044444//cytoplasmic part	GO:0005089//Rho guanyl-nucleotide exchange factor activity;GO:0005515//protein binding	GO:0019222//regulation of metabolic process;GO:0030035//microspike assembly;GO:0007266//Rho protein signal transduction	gi|148682512|gb|EDL14459.1|/0/Rho guanine nucleotide exchange factor (GEF) 4, isoform CRA_a [Mus musculus]
214253	2280	158	45	6.51	1.83	-1.83081	Down	1.82986e-16	1.9337e-15	Etnk2	ethanolamine kinase 2	K00894|1|0.0|778|mmu:214253|ethanolamine kinase [EC:2.7.1.82]	-	GO:0016301//kinase activity;GO:0032559//adenyl ribonucleotide binding	GO:0043009//chordate embryonic development;GO:0006644//phospholipid metabolic process;GO:0046335;GO:0040007//growth;GO:0048513//animal organ development;GO:0006796//phosphate-containing compound metabolic process	gi|158303302|ref|NP_780652.2|/0/ethanolamine kinase 2 [Mus musculus]
20183	2151	61.74	17.67	2.7	0.76	-1.82889	Down	2.61436e-07	1.38488e-06	Rxrg	retinoid X receptor gamma	K08526|1|0.0|766|rno:83574|retinoid X receptor gamma	GO:0031981//nuclear lumen;GO:0031981//nuclear lumen	GO:0046914//transition metal ion binding;GO:0001071//nucleic acid binding transcription factor activity;GO:0003677//DNA binding;GO:0008289//lipid binding;GO:0003708//retinoic acid receptor activity;GO:0046914//transition metal ion binding;GO:0001071//nucleic acid binding transcription factor activity;GO:0003677//DNA binding;GO:0008289//lipid binding;GO:0003708//retinoic acid receptor activity	GO:0014706//striated muscle tissue development;GO:0033189//response to vitamin A;GO:0009755//hormone-mediated signaling pathway;GO:0048513//animal organ development;GO:0030154//cell differentiation;GO:0030522//intracellular receptor signaling pathway;GO:0007399//nervous system development;GO:0014706//striated muscle tissue development;GO:0033189//response to vitamin A;GO:0009755//hormone-mediated signaling pathway;GO:0048513//animal organ development;GO:0030154//cell differentiation;GO:0030522//intracellular receptor signaling pathway;GO:0007399//nervous system development	gi|6677829|ref|NP_033133.1|/0/retinoic acid receptor RXR-gamma isoform 1 [Mus musculus]
14600	2791.02	107	25	2.94	0.83	-1.82463	Down	9.62888e-14	8.61398e-13	Ghr	growth hormone receptor	K05080|1|0.0|1152|rno:25235|growth hormone receptor	GO:0043231//intracellular membrane-bounded organelle;GO:0044297//cell body;GO:0016021//integral component of membrane;GO:0043235//receptor complex;GO:0044421;GO:0043231//intracellular membrane-bounded organelle;GO:0044297//cell body;GO:0016021//integral component of membrane;GO:0043235//receptor complex;GO:0044421;GO:0043231//intracellular membrane-bounded organelle;GO:0044297//cell body;GO:0016021//integral component of membrane;GO:0043235//receptor complex;GO:0044421	GO:0004896//cytokine receptor activity;GO:0019904//protein domain specific binding;GO:0042802//identical protein binding;GO:0019902//phosphatase binding;GO:0042277//peptide binding;GO:0019900//kinase binding;GO:0004896//cytokine receptor activity;GO:0019904//protein domain specific binding;GO:0042802//identical protein binding;GO:0019902//phosphatase binding;GO:0042277//peptide binding;GO:0019900//kinase binding;GO:0004896//cytokine receptor activity;GO:0019904//protein domain specific binding;GO:0042802//identical protein binding;GO:0019902//phosphatase binding;GO:0042277//peptide binding;GO:0019900//kinase binding	GO:0001934//positive regulation of protein phosphorylation;GO:0009081//branched-chain amino acid metabolic process;GO:0043648//dicarboxylic acid metabolic process;GO:0032868//response to insulin;GO:0006898//receptor-mediated endocytosis;GO:0072350//tricarboxylic acid metabolic process;GO:0042976//activation of Janus kinase activity;GO:0051216//cartilage development;GO:0043523//regulation of neuron apoptotic process;GO:0014072//response to isoquinoline alkaloid;GO:0043627//response to estrogen;GO:0006599;GO:0007169//transmembrane receptor protein tyrosine kinase signaling pathway;GO:0034097//response to cytokine;GO:0006790//sulfur compound metabolic process;GO:0045595//regulation of cell differentiation;GO:0032787//monocarboxylic acid metabolic process;GO:0031960//response to corticosteroid;GO:0035264//multicellular organism growth;GO:0014071;GO:0031667//response to nutrient levels;GO:0000165//MAPK cascade;GO:0001934//positive regulation of protein phosphorylation;GO:0009081//branched-chain amino acid metabolic process;GO:0043648//dicarboxylic acid metabolic process;GO:0032868//response to insulin;GO:0006898//receptor-mediated endocytosis;GO:0072350//tricarboxylic acid metabolic process;GO:0042976//activation of Janus kinase activity;GO:0051216//cartilage development;GO:0043523//regulation of neuron apoptotic process;GO:0014072//response to isoquinoline alkaloid;GO:0043627//response to estrogen;GO:0006599;GO:0007169//transmembrane receptor protein tyrosine kinase signaling pathway;GO:0034097//response to cytokine;GO:0006790//sulfur compound metabolic process;GO:0045595//regulation of cell differentiation;GO:0032787//monocarboxylic acid metabolic process;GO:0031960//response to corticosteroid;GO:0035264//multicellular organism growth;GO:0014071;GO:0031667//response to nutrient levels;GO:0000165//MAPK cascade;GO:0001934//positive regulation of protein phosphorylation;GO:0009081//branched-chain amino acid metabolic process;GO:0043648//dicarboxylic acid metabolic process;GO:0032868//response to insulin;GO:0006898//receptor-mediated endocytosis;GO:0072350//tricarboxylic acid metabolic process;GO:0042976//activation of Janus kinase activity;GO:0051216//cartilage development;GO:0043523//regulation of neuron apoptotic process;GO:0014072//response to isoquinoline alkaloid;GO:0043627//response to estrogen;GO:0006599;GO:0007169//transmembrane receptor protein tyrosine kinase signaling pathway;GO:0034097//response to cytokine;GO:0006790//sulfur compound metabolic process;GO:0045595//regulation of cell differentiation;GO:0032787//monocarboxylic acid metabolic process;GO:0031960//response to corticosteroid;GO:0035264//multicellular organism growth;GO:0014071;GO:0031667//response to nutrient levels;GO:0000165//MAPK cascade	gi|114520600|ref|NP_034414.2|/0/growth hormone receptor isoform 1 precursor [Mus musculus]
227733	1489	35	10	2.23	0.63	-1.82362	Down	0.000130026	0.000479021	Pip5kl1	phosphatidylinositol-4-phosphate 5-kinase-like 1	K13712|1|0.0|780|mmu:227733|phosphatidylinositol-4-phosphate 5-kinase-like protein 1 [EC:2.7.1.68]	GO:0044464	GO:0016307//phosphatidylinositol phosphate kinase activity;GO:0032559//adenyl ribonucleotide binding	GO:0046488//phosphatidylinositol metabolic process;GO:0006796//phosphate-containing compound metabolic process	gi|148676608|gb|EDL08555.1|/0/phosphatidylinositol-4-phosphate 5-kinase-like 1, isoform CRA_b [Mus musculus]
68567	1350	137	41	10.08	2.85	-1.82246	Down	9.0146e-14	8.07603e-13	Cgref1	cell growth regulator with EF hand domain 1	-	-	-	GO:0022402//cell cycle process;GO:0016049//cell growth;GO:0022402//cell cycle process;GO:0016049//cell growth	gi|236467129|ref|NP_081046.1|/9.58116e-151/cell growth regulator with EF hand domain protein 1 isoform 1 [Mus musculus]
214111	5244	56	16	0.99	0.28	-1.822	Down	1.14264e-06	5.56308e-06	Slc24a1	solute carrier family 24 (sodium/potassium/calcium exchanger), member 1	K13749|1|0.0|1359|mmu:214111|solute carrier family 24 (sodium/potassium/calcium exchanger), member 1	GO:0031224//intrinsic component of membrane	GO:0015081//sodium ion transmembrane transporter activity;GO:0015291//secondary active transmembrane transporter activity	GO:0070838//divalent metal ion transport;GO:0050953//sensory perception of light stimulus	gi|148694126|gb|EDL26073.1|/0/solute carrier family 24 (sodium/potassium/calcium exchanger), member 1 [Mus musculus]
18530	3811.34	135	38	3.25	0.92	-1.82073	Down	1.948e-14	1.8183e-13	Pcdh8	protocadherin 8	K16499|1|0.0|1673|ngi:103751306|protocadherin delta 2	GO:0044459;GO:0043005//neuron projection;GO:0016021//integral component of membrane;GO:0044459;GO:0043005//neuron projection;GO:0016021//integral component of membrane	GO:0046872//metal ion binding;GO:0046872//metal ion binding	GO:0007613//memory;GO:0016337//single organismal cell-cell adhesion;GO:0007267//cell-cell signaling;GO:0009952//anterior/posterior pattern specification;GO:0002009//morphogenesis of an epithelium;GO:0007613//memory;GO:0016337//single organismal cell-cell adhesion;GO:0007267//cell-cell signaling;GO:0009952//anterior/posterior pattern specification;GO:0002009//morphogenesis of an epithelium	gi|112181162|ref|NP_067518.2|/0/protocadherin-8 isoform 1 precursor [Mus musculus]
74480	7120	61	18	0.81	0.23	-1.81629	Down	5.97114e-07	3.02517e-06	Samd4	sterile alpha motif domain containing 4	-	GO:0043005//neuron projection;GO:0044459;GO:0044424;GO:0043005//neuron projection;GO:0044459;GO:0044424;GO:0044459;GO:0043005//neuron projection;GO:0044459	GO:0045182//translation regulator activity;GO:0045182//translation regulator activity;GO:0045182//translation regulator activity;GO:0045182//translation regulator activity	GO:0006412//translation;GO:0006412//translation;GO:0006412//translation;GO:0006412//translation	gi|82617646|ref|NP_001032298.1|/0/protein Smaug homolog 1 isoform 1 [Mus musculus]
12904	900	191	55	20.45	5.81	-1.81549	Down	2.2029e-19	2.69459e-18	Crabp2	cellular retinoic acid binding protein II	K17289|1|3e-74|280|mmu:12904|cellular retinoic acid-binding protein 2	GO:0031981//nuclear lumen	GO:0005501//retinoid binding;GO:0005515//protein binding	GO:0009888//tissue development;GO:0001523//retinoid metabolic process;GO:0023052//signaling;GO:0010876//lipid localization;GO:0006351//transcription, DNA-templated;GO:0030326//embryonic limb morphogenesis	gi|33469075|ref|NP_031785.1|/2.04188e-73/cellular retinoic acid-binding protein 2 [Mus musculus]
19734	2351	73	21	2.92	0.83	-1.81479	Down	2.9283e-08	1.72174e-07	Rgs16	regulator of G-protein signaling 16	K16449|1|3e-99|365|mmu:19734|regulator of G-protein signaling	GO:0044425;GO:0044424	GO:0008047//enzyme activator activity;GO:0060089	GO:0043087//regulation of GTPase activity;GO:0007166//cell surface receptor signaling pathway	gi|33416754|gb|AAH55459.1|/1.84914e-98/Regulator of G-protein signaling 16 [Mus musculus]
11472	3091	128.83	36.99	3.9	1.11	-1.81291	Down	9.00678e-14	8.07289e-13	Actn2	actinin alpha 2	K05699|1|0.0|1725|rno:291245|actinin alpha	GO:0031981//nuclear lumen;GO:0031674//I band;GO:0005924//cell-substrate adherens junction;GO:0042995//cell projection;GO:0015629//actin cytoskeleton	GO:0051373//FATZ binding;GO:0046872//metal ion binding;GO:0042802//identical protein binding;GO:0010861//thyroid hormone receptor activator activity;GO:0003779//actin binding;GO:0019904//protein domain specific binding;GO:0003713//transcription coactivator activity	GO:0051260//protein homooligomerization;GO:0003012//muscle system process;GO:0007044//cell-substrate junction assembly;GO:0010469//regulation of receptor activity;GO:0030031//cell projection assembly	gi|157951643|ref|NP_150371.4|/0/alpha-actinin-2 [Mus musculus]
553127	1246	195.73	56.45	14.96	4.26	-1.81218	Down	8.20836e-20	1.02277e-18	Cxx1b	CAAX box 1B	-	-	-	-	gi|21313590|ref|NP_077132.1|/8.73264e-53/mammalian retrotransposon derived 8b [Mus musculus]
17472	4538	85.74	25.31	1.79	0.51	-1.81139	Down	3.27938e-09	2.11342e-08	Gbp4	guanylate binding protein 4	K17339|1|1e-07|62.0|ame:550886|atlastin [EC:3.6.5.-]	GO:0005774//vacuolar membrane;GO:0031982//vesicle	-	GO:0042742//defense response to bacterium;GO:0001562//response to protozoan;GO:0034341//response to interferon-gamma;GO:0001562//response to protozoan;GO:0042742//defense response to bacterium;GO:0034341//response to interferon-gamma;GO:0032496//response to lipopolysaccharide;GO:0035456//response to interferon-beta;GO:0051702//interaction with symbiont	gi|568935348|ref|XP_006534866.1|/0/PREDICTED: macrophage activation 2 isoform X1 [Mus musculus]
80384	1981	45	13	2.14	0.61	-1.81073	Down	1.51751e-05	6.39934e-05	Tex21	testis expressed gene 21	K12478|1|8e-13|78.2|pon:100437064|early endosome antigen 1	-	-	-	gi|226958528|ref|NP_062758.3|/0/testis expressed gene 21 isoform 1 [Mus musculus]
11555	2269	55	16	2.28	0.65	-1.81052	Down	1.80773e-06	8.59764e-06	Adrb2	adrenergic receptor, beta 2	K04142|1|0.0|855|mmu:11555|adrenergic receptor beta-2	GO:0043234//protein complex;GO:0043231//intracellular membrane-bounded organelle;GO:0044459;GO:0016021//integral component of membrane;GO:0030425//dendrite;GO:0043025//neuronal cell body	GO:0042802//identical protein binding;GO:0019904//protein domain specific binding;GO:0035254//glutamate receptor binding;GO:0043176//amine binding;GO:0019899//enzyme binding;GO:0004939//beta-adrenergic receptor activity;GO:0016247//channel regulator activity	GO:0007270//neuron-neuron synaptic transmission;GO:0001894//tissue homeostasis;GO:0006915//apoptotic process;GO:0006357//regulation of transcription from RNA polymerase II promoter;GO:0002028//regulation of sodium ion transport;GO:0030282//bone mineralization;GO:0031348//negative regulation of defense response;GO:0001659//temperature homeostasis;GO:0032414//positive regulation of ion transmembrane transporter activity;GO:0002029//desensitization of G-protein coupled receptor protein signaling pathway;GO:0051899//membrane depolarization;GO:0003011//involuntary skeletal muscle contraction;GO:0042311//vasodilation;GO:0045762//positive regulation of adenylate cyclase activity;GO:0002021//response to dietary excess;GO:0006940//regulation of smooth muscle contraction;GO:0048631//regulation of skeletal muscle tissue growth;GO:0045444//fat cell differentiation;GO:0001997//positive regulation of the force of heart contraction by epinephrine-norepinephrine;GO:0006897//endocytosis;GO:0007188//adenylate cyclase-modulating G-protein coupled receptor signaling pathway;GO:0006813//potassium ion transport;GO:0008283//cell proliferation;GO:0032413//negative regulation of ion transmembrane transporter activity;GO:0051931;GO:0009611//response to wounding	gi|34328092|ref|NP_031446.2|/0/beta-2 adrenergic receptor [Mus musculus]
69629	642	363.36	105.11	55.49	15.84	-1.80866	Down	2.7632e-35	6.05542e-34	2310039L15Rik	RIKEN cDNA 2310039L15 gene	-	-	-	-	gi|148689650|gb|EDL21597.1|/4.55127e-53/mCG145342 [Mus musculus]
19041	6277	156	45	2.31	0.66	-1.80735	Down	4.52336e-16	4.67189e-15	Ppl	periplakin	K10386|1|0.0|2920|mmu:19041|periplakin	GO:0005911//cell-cell junction;GO:0019898//extrinsic component of membrane;GO:0043232;GO:0043231//intracellular membrane-bounded organelle	GO:0005488//binding;GO:0005198//structural molecule activity	GO:0030216//keratinocyte differentiation	gi|112421039|ref|NP_032935.2|/0/periplakin [Mus musculus]
241688	6831	61.82	18.11	0.84	0.24	-1.80735	Down	5.97114e-07	3.02599e-06	Dzank1	double zinc ribbon and ankyrin repeat domains 1	K17094|1|3e-18|98.2|crg:105344100|annexin A6;K18266|2|1e-14|53.5|cmk:103190398|protein NDRG1	-	-	-	gi|124378024|ref|NP_766447.2|/0/double zinc ribbon and ankyrin repeat-containing protein 1 [Mus musculus]
244810	4303	58	17	1.26	0.36	-1.80735	Down	1.03873e-06	5.08765e-06	AW551984	expressed sequence AW551984	K18466|1|5e-64|249|smm:Smp_073130.2|vacuolar protein sorting-associated protein 26;K10798|3|5e-63|246|aqu:100633591|poly [ADP-ribose] polymerase [EC:2.4.2.30]	-	-	-	gi|148693542|gb|EDL25489.1|/0/expressed sequence AW551984, isoform CRA_a [Mus musculus]
73649	5208	54.84	15.96	0.98	0.28	-1.80735	Down	1.24654e-06	6.04064e-06	Cybrd1	cytochrome b reductase 1	K08370|1|6e-146|521|mmu:73649|cytochrome b reductase 1	GO:0005903//brush border;GO:0031224//intrinsic component of membrane	GO:0043169//cation binding;GO:0016723//oxidoreductase activity, oxidizing metal ions, NAD or NADP as acceptor	GO:0051234//establishment of localization;GO:0010038//response to metal ion;GO:0006091//generation of precursor metabolites and energy	gi|167000071|ref|NP_082869.2|/3.77811e-145/cytochrome b reductase 1 [Mus musculus]
101772	4614	59	17	1.19	0.34	-1.80735	Down	6.58052e-07	3.31953e-06	Ano1	anoctamin 1, calcium activated chloride channel	K19496|1|0.0|1942|mmu:101772|anoctamin-1	-	-	-	gi|148686318|gb|EDL18265.1|/0/mCG126938, isoform CRA_h [Mus musculus]
68867	3556	121	35	3.18	0.91	-1.80509	Down	9.51964e-13	7.98208e-12	Rnf122	ring finger protein 122	K15699|1|4e-89|332|ssc:100511414|RING finger protein 122	GO:0031224//intrinsic component of membrane;GO:0043231//intracellular membrane-bounded organelle	GO:0046914//transition metal ion binding	-	gi|148700833|gb|EDL32780.1|/3.39556e-110/ring finger protein 122, isoform CRA_b [Mus musculus]
266459	1641	112.06	32.47	6.46	1.85	-1.80401	Down	4.82092e-12	3.84421e-11	Gm5039	eukaryotic translation initiation factor 1A pseudogene	K03236|1|2e-46|189|bacu:103008473|translation initiation factor 1A	GO:0044444//cytoplasmic part	GO:0008135//translation factor activity, RNA binding	GO:0006412//translation	gi|569003225|ref|XP_006525689.1|/1.0496e-53/PREDICTED: eukaryotic translation initiation factor 1A isoform X1 [Mus musculus]
74568	2007	38	11	1.78	0.51	-1.80331	Down	7.395e-05	0.000283718	Mlkl	mixed lineage kinase domain-like	K08849|1|0.0|915|mmu:74568|mixed lineage kinase domain-like [EC:2.7.11.1]	-	GO:0016301//kinase activity;GO:0032559//adenyl ribonucleotide binding;GO:0016301//kinase activity;GO:0032559//adenyl ribonucleotide binding	GO:0006464//cellular protein modification process;GO:0006464//cellular protein modification process	gi|544191853|pdb|4BTF|A/0/Chain A, Structure Of Mlkl
18095	3137	41	12	1.22	0.35	-1.80145	Down	4.21088e-05	0.000167353	Nkx3-1	NK-3 transcription factor, locus 1 (Drosophila)	K09348|1|2e-122|443|mmu:18095|homeobox protein Nkx-3.1	GO:0043231//intracellular membrane-bounded organelle	GO:0003707//steroid hormone receptor activity;GO:0001071//nucleic acid binding transcription factor activity;GO:0043565//sequence-specific DNA binding;GO:0035258//steroid hormone receptor binding	GO:0035272//exocrine system development;GO:0032091//negative regulation of protein binding;GO:0030518//intracellular steroid hormone receptor signaling pathway;GO:0009755//hormone-mediated signaling pathway;GO:0009968//negative regulation of signal transduction;GO:0060740//prostate gland epithelium morphogenesis;GO:0001763//morphogenesis of a branching structure;GO:0048522;GO:0050680//negative regulation of epithelial cell proliferation;GO:0035112//genitalia morphogenesis;GO:0007346//regulation of mitotic cell cycle	gi|7110673|ref|NP_035051.1|/9.77723e-122/homeobox protein Nkx-3.1 [Mus musculus]
100102	3512	38	11	1.01	0.29	-1.80023	Down	7.395e-05	0.000283776	Pcsk9	proprotein convertase subtilisin/kexin type 9	K13050|1|0.0|1309|mmu:100102|proprotein convertase subtilisin/kexin type 9 [EC:3.4.21.-]	GO:0000323//lytic vacuole;GO:0005768//endosome;GO:0005783//endoplasmic reticulum;GO:0044421	GO:0004175//endopeptidase activity;GO:0070325//lipoprotein particle receptor binding	GO:0016125//sterol metabolic process;GO:0032868//response to insulin;GO:0002090//regulation of receptor internalization;GO:0001881//receptor recycling;GO:0007034//vacuolar transport;GO:0010985;GO:0006639//acylglycerol metabolic process;GO:0031669//cellular response to nutrient levels;GO:0048513//animal organ development;GO:0016485//protein processing;GO:0019637//organophosphate metabolic process;GO:0044092//negative regulation of molecular function;GO:0032799//low-density lipoprotein receptor particle metabolic process;GO:0012502//induction of programmed cell death;GO:0009966//regulation of signal transduction;GO:0030154//cell differentiation;GO:0006508//proteolysis;GO:0007399//nervous system development;GO:0055092//sterol homeostasis;GO:0031329;GO:0043065//positive regulation of apoptotic process	gi|30523258|gb|AAP31672.1|/0/convertase subtilisin precursor [Mus musculus]
74492	2969	44	13	1.39	0.4	-1.79701	Down	2.40052e-05	9.85862e-05	Kbtbd13	kelch repeat and BTB (POZ) domain containing 13	K10476|1|5e-29|132|bfo:BRAFLDRAFT_219473|kelch repeat and BTB domain-containing protein 11	-	-	-	gi|157384988|ref|NP_083250.1|/0/kelch repeat and BTB domain-containing protein 13 [Mus musculus]
29820	4252.84	595	175	13.13	3.79	-1.7926	Down	9.16884e-56	3.31264e-54	Tnfrsf19	tumor necrosis factor receptor superfamily, member 19	K05155|1|0.0|829|mmu:29820|tumor necrosis factor receptor superfamily member 19	GO:0043231//intracellular membrane-bounded organelle;GO:0016020//membrane;GO:0043231//intracellular membrane-bounded organelle;GO:0016020//membrane	GO:0004871//signal transducer activity;GO:0004871//signal transducer activity	GO:0007249//I-kappaB kinase/NF-kappaB signaling;GO:0008544//epidermis development;GO:0007249//I-kappaB kinase/NF-kappaB signaling;GO:0008544//epidermis development	gi|256221052|ref|NP_038897.4|/0/tumor necrosis factor receptor superfamily member 19 precursor [Mus musculus]
66607	1480	41	12	2.63	0.76	-1.79099	Down	4.21088e-05	0.000167389	Ms4a4d	membrane-spanning 4-domains, subfamily A, member 4D	K06466|1|1e-06|57.0|ecb:100059000|membrane-spanning 4-domains, subfamily A, member 1	GO:0031224//intrinsic component of membrane	GO:0004871//signal transducer activity	GO:0023052//signaling	gi|148709484|gb|EDL41430.1|/9.28913e-124/mCG12900 [Mus musculus]
16477	1840	427	125	21.89	6.33	-1.78999	Down	1.06784e-40	2.73763e-39	Junb	jun B proto-oncogene	K09028|1|0.0|636|cge:103161432|transcription factor jun-B	GO:0031981//nuclear lumen	GO:0001071//nucleic acid binding transcription factor activity;GO:0046983//protein dimerization activity;GO:0043566//structure-specific DNA binding	GO:0045897;GO:0009605//response to external stimulus;GO:0048568//embryonic organ development;GO:0003006//developmental process involved in reproduction;GO:0002573//myeloid leukocyte differentiation;GO:0051592//response to calcium ion;GO:0008283//cell proliferation;GO:0001503//ossification;GO:0051384//response to glucocorticoid;GO:0045595//regulation of cell differentiation;GO:0048609//multicellular organismal reproductive process;GO:0009314//response to radiation;GO:0001825//blastocyst formation;GO:0007049//cell cycle	gi|625262091|ref|XP_007622475.1|/4.15482e-180/PREDICTED: LOW QUALITY PROTEIN: uncharacterized protein LOC103161432 [Cricetulus griseus]
21813	4728	32	9	0.62	0.18	-1.78427	Down	0.000228912	0.000809082	Tgfbr2	transforming growth factor, beta receptor II	K04388|1|0.0|1138|mmu:21813|TGF-beta receptor type-2 [EC:2.7.11.30]	GO:0009986//cell surface;GO:0043234//protein complex;GO:0044459;GO:0016021//integral component of membrane;GO:0044444//cytoplasmic part;GO:0009986//cell surface;GO:0044459;GO:0043235//receptor complex;GO:0016021//integral component of membrane;GO:0044444//cytoplasmic part	GO:0030247//polysaccharide binding;GO:0005160//transforming growth factor beta receptor binding;GO:0032559//adenyl ribonucleotide binding;GO:0005024//transforming growth factor beta-activated receptor activity;GO:0019901//protein kinase binding;GO:0019838//growth factor binding;GO:0043169//cation binding;GO:0030247//polysaccharide binding;GO:0005160//transforming growth factor beta receptor binding;GO:0032559//adenyl ribonucleotide binding;GO:0042802//identical protein binding;GO:0005024//transforming growth factor beta-activated receptor activity;GO:0019901//protein kinase binding;GO:0019838//growth factor binding;GO:0043169//cation binding;GO:0046983//protein dimerization activity	GO:0048704//embryonic skeletal system morphogenesis;GO:0007178//transmembrane receptor protein serine/threonine kinase signaling pathway;GO:0008284//positive regulation of cell proliferation;GO:0033993//response to lipid;GO:0002517//T cell tolerance induction;GO:0002513//tolerance induction to self antigen;GO:0006897//endocytosis;GO:0001773//myeloid dendritic cell activation;GO:0022612//gland morphogenesis;GO:0008285//negative regulation of cell proliferation;GO:0007417//central nervous system development;GO:0001525//angiogenesis;GO:0046638//positive regulation of alpha-beta T cell differentiation;GO:0048645//organ formation;GO:0030323//respiratory tube development;GO:0002514;GO:0045860//positive regulation of protein kinase activity;GO:0048704//embryonic skeletal system morphogenesis;GO:0007178//transmembrane receptor protein serine/threonine kinase signaling pathway;GO:0008284//positive regulation of cell proliferation;GO:0043416//regulation of skeletal muscle tissue regeneration;GO:0031667//response to nutrient levels;GO:0033993//response to lipid;GO:0002517//T cell tolerance induction;GO:0002513//tolerance induction to self antigen;GO:0006897//endocytosis;GO:0001773//myeloid dendritic cell activation;GO:0022612//gland morphogenesis;GO:0008285//negative regulation of cell proliferation;GO:0048545//response to steroid hormone;GO:0007417//central nervous system development;GO:0001525//angiogenesis;GO:0046638//positive regulation of alpha-beta T cell differentiation;GO:0009746;GO:0048645//organ formation;GO:0030323//respiratory tube development;GO:0002514;GO:0045860//positive regulation of protein kinase activity	gi|239787881|ref|NP_033397.3|/0/TGF-beta receptor type-2 isoform 1 precursor [Mus musculus]
50873	1484.3	5476.43	1621.05	351.73	102.19	-1.78321	Down	0	0	Park2	Parkinson disease (autosomal recessive, juvenile) 2, parkin	K04556|1|0.0|994|mmu:50873|parkin [EC:2.3.2.27]	GO:0043005//neuron projection;GO:0032991//macromolecular complex;GO:0044430;GO:0012505//endomembrane system;GO:0044459;GO:0030136//clathrin-coated vesicle;GO:0016234//inclusion body;GO:0043005//neuron projection;GO:0032991//macromolecular complex;GO:0044430;GO:0012505//endomembrane system;GO:0044459;GO:0030136//clathrin-coated vesicle;GO:0016234//inclusion body	GO:0019787//ubiquitin-like protein transferase activity;GO:0019900//kinase binding;GO:0019904//protein domain specific binding;GO:0046914//transition metal ion binding;GO:0019787//ubiquitin-like protein transferase activity;GO:0019900//kinase binding;GO:0019904//protein domain specific binding;GO:0046914//transition metal ion binding	GO:0007270//neuron-neuron synaptic transmission;GO:0050804//modulation of synaptic transmission;GO:0006914//autophagy;GO:0001932//regulation of protein phosphorylation;GO:0051384//response to glucocorticoid;GO:0010941//regulation of cell death;GO:0070841;GO:0015872//dopamine transport;GO:0007611//learning or memory;GO:0009605//response to external stimulus;GO:0007626//locomotory behavior;GO:0019941//modification-dependent protein catabolic process;GO:0006584//catecholamine metabolic process;GO:0001836//release of cytochrome c from mitochondria;GO:0007249//I-kappaB kinase/NF-kappaB signaling;GO:0051017//actin filament bundle assembly;GO:0006950//response to stress;GO:0048469//cell maturation;GO:0000209//protein polyubiquitination;GO:0007270//neuron-neuron synaptic transmission;GO:0050804//modulation of synaptic transmission;GO:0006914//autophagy;GO:0001932//regulation of protein phosphorylation;GO:0051384//response to glucocorticoid;GO:0010941//regulation of cell death;GO:0070841;GO:0015872//dopamine transport;GO:0007611//learning or memory;GO:0009605//response to external stimulus;GO:0007626//locomotory behavior;GO:0019941//modification-dependent protein catabolic process;GO:0006584//catecholamine metabolic process;GO:0001836//release of cytochrome c from mitochondria;GO:0007249//I-kappaB kinase/NF-kappaB signaling;GO:0051017//actin filament bundle assembly;GO:0006950//response to stress;GO:0048469//cell maturation;GO:0000209//protein polyubiquitination	gi|10179811|gb|AAG13891.1|AF250294_1/1.78075e-151/parkin [Mus musculus]
210789	6641	101	30	1.41	0.41	-1.782	Down	1.36278e-10	9.7906e-10	Tbc1d4	TBC1 domain family, member 4	K17902|1|0.0|2315|mmu:210789|TBC1 domain family member 4	GO:0044424	GO:0005099	GO:0032318	gi|163644270|ref|NP_001074747.2|/0/TBC1 domain family member 4 [Mus musculus]
65254	5077	640	189	11.74	3.42	-1.77936	Down	1.37883e-59	5.34261e-58	Dpysl5	dihydropyrimidinase-like 5	K07529|1|0.0|1143|mmu:65254|dihydropyrimidinase-like 5	GO:0032991//macromolecular complex;GO:0043005//neuron projection;GO:0044297//cell body;GO:0044444//cytoplasmic part	GO:0005488//binding;GO:0016810//hydrolase activity, acting on carbon-nitrogen (but not peptide) bonds	GO:0048731//system development;GO:0006935//chemotaxis;GO:0023052//signaling;GO:0006206//pyrimidine nucleobase metabolic process;GO:0030154//cell differentiation	gi|148705344|gb|EDL37291.1|/0/dihydropyrimidinase-like 5, isoform CRA_c [Mus musculus]
16878	4114	81	24	1.85	0.54	-1.77649	Down	8.8946e-09	5.51018e-08	Lif	leukemia inhibitory factor	K05419|1|4e-96|355|rno:60584|leukemia inhibitory factor	GO:0044421;GO:0044421	GO:0005126//cytokine receptor binding;GO:0005126//cytokine receptor binding	GO:0033138//positive regulation of peptidyl-serine phosphorylation;GO:0042508//tyrosine phosphorylation of Stat1 protein;GO:0048609//multicellular organismal reproductive process;GO:0003006//developmental process involved in reproduction;GO:0045687//positive regulation of glial cell differentiation;GO:0060706//cell differentiation involved in embryonic placenta development;GO:0046887//positive regulation of hormone secretion;GO:0043409//negative regulation of MAPK cascade;GO:0048771//tissue remodeling;GO:0072182//regulation of nephron tubule epithelial cell differentiation;GO:0010975//regulation of neuron projection development;GO:0008283//cell proliferation;GO:0003337//mesenchymal to epithelial transition involved in metanephros morphogenesis;GO:0001525//angiogenesis;GO:0002763//positive regulation of myeloid leukocyte differentiation;GO:0007167//enzyme linked receptor protein signaling pathway;GO:0030323//respiratory tube development;GO:0042503//tyrosine phosphorylation of Stat3 protein;GO:0010948//negative regulation of cell cycle process;GO:0033138//positive regulation of peptidyl-serine phosphorylation;GO:0042508//tyrosine phosphorylation of Stat1 protein;GO:0048609//multicellular organismal reproductive process;GO:0003006//developmental process involved in reproduction;GO:0045687//positive regulation of glial cell differentiation;GO:0060706//cell differentiation involved in embryonic placenta development;GO:0046887//positive regulation of hormone secretion;GO:0043409//negative regulation of MAPK cascade;GO:0048771//tissue remodeling;GO:0072182//regulation of nephron tubule epithelial cell differentiation;GO:0010975//regulation of neuron projection development;GO:0008283//cell proliferation;GO:0003337//mesenchymal to epithelial transition involved in metanephros morphogenesis;GO:0001525//angiogenesis;GO:0002763//positive regulation of myeloid leukocyte differentiation;GO:0007167//enzyme linked receptor protein signaling pathway;GO:0030323//respiratory tube development;GO:0042503//tyrosine phosphorylation of Stat3 protein;GO:0010948//negative regulation of cell cycle process	gi|6678694|ref|NP_032527.1|/1.43062e-104/leukemia inhibitory factor isoform a precursor [Mus musculus]
109620	9592	1259	374	12.18	3.57	-1.77052	Down	1.00821e-114	9.93089e-113	Dsp	desmoplakin	K10381|1|0.0|5019|mmu:109620|desmoplakin	GO:0043231//intracellular membrane-bounded organelle;GO:0005856//cytoskeleton;GO:0005913//cell-cell adherens junction	GO:0005515//protein binding;GO:0005198//structural molecule activity	GO:0006915//apoptotic process;GO:0009611//response to wounding;GO:0009913//epidermal cell differentiation;GO:0045216//cell-cell junction organization;GO:0007155//cell adhesion;GO:0006464//cellular protein modification process	gi|190194418|ref|NP_076331.2|/0/desmoplakin [Mus musculus]
26362	5057	99	31.07	1.91	0.56	-1.77007	Down	7.15446e-10	4.84603e-09	Axl	AXL receptor tyrosine kinase	K05115|1|0.0|1740|mmu:26362|AXL receptor tyrosine kinase [EC:2.7.10.1]	GO:0031224//intrinsic component of membrane;GO:0031224//intrinsic component of membrane;GO:0031224//intrinsic component of membrane	GO:0004871//signal transducer activity;GO:0004713//protein tyrosine kinase activity;GO:0017022//myosin binding;GO:0046983//protein dimerization activity;GO:0032559//adenyl ribonucleotide binding;GO:0019900//kinase binding;GO:0004871//signal transducer activity;GO:0004713//protein tyrosine kinase activity;GO:0017022//myosin binding;GO:0046983//protein dimerization activity;GO:0032559//adenyl ribonucleotide binding;GO:0019900//kinase binding;GO:0004871//signal transducer activity;GO:0004713//protein tyrosine kinase activity;GO:0017022//myosin binding;GO:0046983//protein dimerization activity;GO:0032559//adenyl ribonucleotide binding;GO:0019900//kinase binding	GO:0007166//cell surface receptor signaling pathway;GO:0006909//phagocytosis;GO:0009888//tissue development;GO:0048511//rhythmic process;GO:0048771//tissue remodeling;GO:0034614//cellular response to reactive oxygen species;GO:0001818//negative regulation of cytokine production;GO:0048608//reproductive structure development;GO:0007154//cell communication;GO:0002695//negative regulation of leukocyte activation;GO:0000904//cell morphogenesis involved in differentiation;GO:0048872//homeostasis of number of cells;GO:0009887//organ morphogenesis;GO:0048232//male gamete generation;GO:0006464//cellular protein modification process;GO:0030098//lymphocyte differentiation;GO:0006952//defense response;GO:0016477//cell migration;GO:0046903//secretion;GO:0043066//negative regulation of apoptotic process;GO:0007166//cell surface receptor signaling pathway;GO:0006909//phagocytosis;GO:0009888//tissue development;GO:0048511//rhythmic process;GO:0048771//tissue remodeling;GO:0034614//cellular response to reactive oxygen species;GO:0001818//negative regulation of cytokine production;GO:0048608//reproductive structure development;GO:0007154//cell communication;GO:0002695//negative regulation of leukocyte activation;GO:0000904//cell morphogenesis involved in differentiation;GO:0048872//homeostasis of number of cells;GO:0009887//organ morphogenesis;GO:0048232//male gamete generation;GO:0006464//cellular protein modification process;GO:0030098//lymphocyte differentiation;GO:0006952//defense response;GO:0016477//cell migration;GO:0046903//secretion;GO:0043066//negative regulation of apoptotic process;GO:0007166//cell surface receptor signaling pathway;GO:0006909//phagocytosis;GO:0009888//tissue development;GO:0048511//rhythmic process;GO:0048771//tissue remodeling;GO:0034614//cellular response to reactive oxygen species;GO:0001818//negative regulation of cytokine production;GO:0048608//reproductive structure development;GO:0007154//cell communication;GO:0002695//negative regulation of leukocyte activation;GO:0000904//cell morphogenesis involved in differentiation;GO:0048872//homeostasis of number of cells;GO:0009887//organ morphogenesis;GO:0048232//male gamete generation;GO:0006464//cellular protein modification process;GO:0030098//lymphocyte differentiation;GO:0006952//defense response;GO:0016477//cell migration;GO:0046903//secretion;GO:0043066//negative regulation of apoptotic process	gi|300794860|ref|NP_001177903.1|/0/tyrosine-protein kinase receptor UFO isoform 2 precursor [Mus musculus]
16164	3734	60	18	1.5	0.44	-1.76939	Down	9.3745e-07	4.6279e-06	Il13ra1	interleukin 13 receptor, alpha 1	K05076|1|0.0|859|mmu:16164|interleukin 13 receptor alpha-1	GO:0031224//intrinsic component of membrane	GO:0004896//cytokine receptor activity	GO:0030888//regulation of B cell proliferation;GO:0007166//cell surface receptor signaling pathway;GO:0002377//immunoglobulin production	gi|40254373|ref|NP_598751.3|/0/interleukin-13 receptor subunit alpha-1 precursor [Mus musculus]
60344	9766.85	89.79	26.19	0.85	0.25	-1.76553	Down	1.20934e-09	8.07739e-09	Fign	fidgetin	K13254|1|2e-64|251|phu:Phum_PHUM514830|spastin [EC:3.6.4.3]	GO:0034399//nuclear periphery;GO:0034399//nuclear periphery;GO:0034399//nuclear periphery	GO:0005515//protein binding;GO:0016462//pyrophosphatase activity;GO:0032559//adenyl ribonucleotide binding;GO:0005515//protein binding;GO:0016462//pyrophosphatase activity;GO:0032559//adenyl ribonucleotide binding;GO:0005515//protein binding;GO:0016462//pyrophosphatase activity;GO:0032559//adenyl ribonucleotide binding	-	gi|148695049|gb|EDL26996.1|/0/fidgetin, isoform CRA_b [Mus musculus]
14871	1049	67	20	6.12	1.8	-1.76553	Down	1.97562e-07	1.05942e-06	Gstt1	glutathione S-transferase, theta 1	K00799|1|5e-138|492|mmu:14871|glutathione S-transferase [EC:2.5.1.18]	GO:0043231//intracellular membrane-bounded organelle;GO:0044444//cytoplasmic part	GO:0004601//peroxidase activity;GO:0016765//transferase activity, transferring alkyl or aryl (other than methyl) groups	GO:0006790//sulfur compound metabolic process;GO:0010033//response to organic substance	gi|160298219|ref|NP_032211.3|/3.37878e-137/glutathione S-transferase theta-1 [Mus musculus]
382045	2812	44	13	1.46	0.43	-1.76356	Down	2.40052e-05	9.86078e-05	Adgrg5	adhesion G protein-coupled receptor G5	K08459|1|0.0|977|mmu:382045|G protein-coupled receptor 114	GO:0031224//intrinsic component of membrane;GO:0031224//intrinsic component of membrane	GO:0004872//receptor activity;GO:0004872//receptor activity	GO:0007186//G-protein coupled receptor signaling pathway;GO:0007186//G-protein coupled receptor signaling pathway	gi|568957121|ref|XP_006531219.1|/0/PREDICTED: probable G-protein coupled receptor 114 isoform X4 [Mus musculus]
16431	1632	422	126	24.46	7.21	-1.76235	Down	2.16058e-39	5.36989e-38	Itm2a	integral membrane protein 2A	K18241|1|2e-143|511|mmu:16431|integral membrane protein 2A	GO:0044464	-	-	gi|344245637|gb|EGW01741.1|/2.26298e-150/Integral membrane protein 2A [Cricetulus griseus]
58994	5148	77.02	23.1	1.39	0.41	-1.76139	Down	2.41294e-08	1.43314e-07	Smpd3	sphingomyelin phosphodiesterase 3, neutral	K12352|1|0.0|1270|mmu:58994|sphingomyelin phosphodiesterase 3 [EC:3.1.4.12]	GO:0031224//intrinsic component of membrane;GO:0031985//Golgi cisterna;GO:0012505//endomembrane system	GO:0043169//cation binding;GO:0004620//phospholipase activity	GO:0050896//response to stimulus;GO:0006684//sphingomyelin metabolic process;GO:0023052//signaling;GO:0032501//multicellular organismal process;GO:0002790//peptide secretion	gi|10946902|ref|NP_067466.1|/0/sphingomyelin phosphodiesterase 3 [Mus musculus]
75141	2810	195.86	58.59	6.53	1.93	-1.75848	Down	4.10008e-19	4.95371e-18	Rasd2	RASD family, member 2	K07844|1|7e-151|537|rno:171099|RASD family, member 2	GO:0016020//membrane	GO:0032561//guanyl ribonucleotide binding;GO:0017111//nucleoside-triphosphatase activity;GO:0019900//kinase binding	GO:0007610//behavior;GO:0009207;GO:0016567//protein ubiquitination;GO:0016925//protein sumoylation;GO:0007270//neuron-neuron synaptic transmission	gi|22477556|gb|AAH36988.1|/1.22793e-168/Rasd2 protein, partial [Mus musculus]
83395	3375	176	53	4.87	1.45	-1.74787	Down	3.58376e-17	3.91079e-16	Sp6	trans-acting transcription factor 6	K09196|1|0.0|693|mmu:83395|transcription factor Sp6	GO:0043231//intracellular membrane-bounded organelle	GO:0046914//transition metal ion binding;GO:0003676//nucleic acid binding	GO:0006351//transcription, DNA-templated;GO:0008283//cell proliferation	gi|402899442|ref|XP_003912706.1|/0/PREDICTED: transcription factor Sp6 isoform X1 [Papio anubis]
245109	2276	456.29	137.66	18.84	5.61	-1.74773	Down	3.82388e-42	1.01798e-40	Zscan4c	zinc finger and SCAN domain containing 4C	K09230|1|0.0|1010|mmu:245109|SCAN domain-containing zinc finger protein	-	-	-	gi|62000642|ref|NP_001013787.1|/0/zinc finger and SCAN domain containing protein 4C [Mus musculus]
73072	4657	146	44	2.92	0.87	-1.74688	Down	1.76881e-14	1.65516e-13	Prr36	proline rich 36	K14000|1|1e-10|72.0|tru:101065193|ribosome-binding protein 1;K16882|3|6e-09|66.6|lve:103085058|protein piccolo;K10955|4|7e-08|63.2|hsa:4583|intestinal mucin-2	-	-	-	gi|568953553|ref|XP_006508972.1|/0/PREDICTED: uncharacterized protein LOC73072 isoform X1 [Mus musculus]
333654	3130	722	218	21.58	6.43	-1.7468	Down	2.28808e-65	1.0052e-63	Ppp1r13l	protein phosphatase 1, regulatory (inhibitor) subunit 13 like	K16823|1|5e-64|248|ptg:102972442|apoptosis-stimulating of p53 protein 2	GO:0043231//intracellular membrane-bounded organelle	GO:0003712//transcription cofactor activity;GO:0005515//protein binding	GO:0012501//programmed cell death;GO:0006941//striated muscle contraction;GO:0043010//camera-type eye development;GO:0042303//molting cycle;GO:0040007//growth;GO:0000122//negative regulation of transcription from RNA polymerase II promoter;GO:0003208//cardiac ventricle morphogenesis;GO:0048738//cardiac muscle tissue development	gi|58082069|ref|NP_001010836.1|/0/relA-associated inhibitor [Mus musculus]
269643	4066	267	81	6.13	1.83	-1.74404	Down	4.49128e-25	6.92375e-24	Ppp2r2c	protein phosphatase 2, regulatory subunit B, gamma	K04354|1|0.0|891|mmu:269643|serine/threonine-protein phosphatase 2A regulatory subunit B	GO:0008287//protein serine/threonine phosphatase complex	GO:0019888//protein phosphatase regulator activity	GO:0019222//regulation of metabolic process;GO:0023052//signaling	gi|27370502|ref|NP_766582.1|/0/serine/threonine-protein phosphatase 2A 55 kDa regulatory subunit B gamma isoform [Mus musculus]
93691	1344	53	16	3.75	1.12	-1.74339	Down	4.47472e-06	2.02722e-05	Klf7	Kruppel-like factor 7 (ubiquitous)	K09207|1|3e-145|510|ptr:459900|krueppel-like factor 6/7	GO:0043231//intracellular membrane-bounded organelle	GO:0003676//nucleic acid binding;GO:0046914//transition metal ion binding;GO:0001071//nucleic acid binding transcription factor activity	GO:0048667//cell morphogenesis involved in neuron differentiation;GO:0006355//regulation of transcription, DNA-templated;GO:0006935//chemotaxis;GO:0048812//neuron projection morphogenesis	gi|545191701|ref|XP_003363357.2|/1.51106e-146/PREDICTED: Krueppel-like factor 7 isoform 2 [Equus caballus]
13723	2622	3269	992	116.91	35.02	-1.73915	Down	1.1648e-287	4.11307e-285	Emb	embigin	K06535|1|1e-10|71.6|pss:102461411|basigin	GO:0016020//membrane	-	GO:0009987//cellular process	gi|226437629|ref|NP_034460.3|/1.63344e-167/embigin precursor [Mus musculus]
107769	2195.31	68	23	3.23	0.97	-1.73548	Down	1.2065e-06	5.85268e-06	Tm6sf1	transmembrane 6 superfamily member 1	K06853|1|2e-32|143|gfr:102032415|hyaluronan and proteoglycan link protein 4	GO:0031224//intrinsic component of membrane;GO:0031224//intrinsic component of membrane;GO:0031224//intrinsic component of membrane	-	-	gi|164698485|ref|NP_663350.2|/0/transmembrane 6 superfamily member 1 isoform 1 [Mus musculus]
22141	5941	306	93	4.79	1.44	-1.73396	Down	1.88054e-28	3.31085e-27	Tub	tubby candidate gene	K19600|1|3e-118|429|cmy:102935323|tubby-related protein 1	GO:0043231//intracellular membrane-bounded organelle;GO:0044444//cytoplasmic part;GO:0016020//membrane	GO:0005488//binding;GO:0004930//G-protein coupled receptor activity	GO:0048856//anatomical structure development;GO:0045807//positive regulation of endocytosis;GO:0050954//sensory perception of mechanical stimulus;GO:0009719;GO:0043170;GO:0007165//signal transduction	gi|11230782|ref|NP_068685.1|/0/tubby protein [Mus musculus]
18667	6889	69	21	0.93	0.28	-1.7318	Down	1.77667e-07	9.58501e-07	Pgr	progesterone receptor	K08556|1|0.0|1542|mmu:18667|progesterone receptor	GO:0031981//nuclear lumen;GO:0042995//cell projection	GO:0046914//transition metal ion binding;GO:0005515//protein binding;GO:0004879//RNA polymerase II transcription factor activity, ligand-activated sequence-specific DNA binding;GO:0001071//nucleic acid binding transcription factor activity;GO:0003677//DNA binding;GO:0008289//lipid binding	GO:0042127//regulation of cell proliferation;GO:0003006//developmental process involved in reproduction;GO:0030518//intracellular steroid hormone receptor signaling pathway;GO:0006355//regulation of transcription, DNA-templated;GO:0009755//hormone-mediated signaling pathway;GO:0048732//gland development;GO:0022602//ovulation cycle process;GO:0002064//epithelial cell development	gi|112363098|ref|NP_032855.2|/0/progesterone receptor [Mus musculus]
13436	4163.61	5796	1751	128.39	38.72	-1.72938	Down	0	0	Dnmt3b	DNA methyltransferase 3B	K17399|1|0.0|1373|mmu:13436|DNA (cytosine-5)-methyltransferase 3B [EC:2.1.1.37]	GO:0000790//nuclear chromatin;GO:0000790//nuclear chromatin;GO:0000790//nuclear chromatin;GO:0000790//nuclear chromatin;GO:0000790//nuclear chromatin;GO:0000790//nuclear chromatin;GO:0000790//nuclear chromatin;GO:0000790//nuclear chromatin;GO:0000790//nuclear chromatin	GO:0046914//transition metal ion binding;GO:0003712//transcription cofactor activity;GO:0003886//DNA (cytosine-5-)-methyltransferase activity;GO:0043565//sequence-specific DNA binding;GO:0046914//transition metal ion binding;GO:0003712//transcription cofactor activity;GO:0003886//DNA (cytosine-5-)-methyltransferase activity;GO:0043565//sequence-specific DNA binding;GO:0003712//transcription cofactor activity;GO:0003886//DNA (cytosine-5-)-methyltransferase activity;GO:0043565//sequence-specific DNA binding;GO:0043169//cation binding;GO:0003712//transcription cofactor activity;GO:0003886//DNA (cytosine-5-)-methyltransferase activity;GO:0043565//sequence-specific DNA binding;GO:0043169//cation binding;GO:0046914//transition metal ion binding;GO:0003712//transcription cofactor activity;GO:0003886//DNA (cytosine-5-)-methyltransferase activity;GO:0043565//sequence-specific DNA binding;GO:0046914//transition metal ion binding;GO:0003712//transcription cofactor activity;GO:0003886//DNA (cytosine-5-)-methyltransferase activity;GO:0043565//sequence-specific DNA binding;GO:0046914//transition metal ion binding;GO:0003712//transcription cofactor activity;GO:0003886//DNA (cytosine-5-)-methyltransferase activity;GO:0043565//sequence-specific DNA binding;GO:0003712//transcription cofactor activity;GO:0003886//DNA (cytosine-5-)-methyltransferase activity;GO:0043565//sequence-specific DNA binding;GO:0043169//cation binding;GO:0003712//transcription cofactor activity;GO:0003886//DNA (cytosine-5-)-methyltransferase activity;GO:0043565//sequence-specific DNA binding;GO:0043169//cation binding	GO:0042221//response to chemical;GO:0006575//cellular modified amino acid metabolic process;GO:0045597//positive regulation of cell differentiation;GO:0031062//positive regulation of histone methylation;GO:0006342//chromatin silencing;GO:0032776//DNA methylation on cytosine;GO:0008104//protein localization;GO:0006790//sulfur compound metabolic process;GO:0009314//response to radiation;GO:0031061//negative regulation of histone methylation;GO:0042221//response to chemical;GO:0006575//cellular modified amino acid metabolic process;GO:0045597//positive regulation of cell differentiation;GO:0031062//positive regulation of histone methylation;GO:0006342//chromatin silencing;GO:0032776//DNA methylation on cytosine;GO:0008104//protein localization;GO:0006790//sulfur compound metabolic process;GO:0009314//response to radiation;GO:0031061//negative regulation of histone methylation;GO:0006575//cellular modified amino acid metabolic process;GO:0045597//positive regulation of cell differentiation;GO:0031062//positive regulation of histone methylation;GO:0006342//chromatin silencing;GO:0032776//DNA methylation on cytosine;GO:0008104//protein localization;GO:0006790//sulfur compound metabolic process;GO:0031061//negative regulation of histone methylation;GO:0006575//cellular modified amino acid metabolic process;GO:0045597//positive regulation of cell differentiation;GO:0031062//positive regulation of histone methylation;GO:0006342//chromatin silencing;GO:0032776//DNA methylation on cytosine;GO:0008104//protein localization;GO:0006790//sulfur compound metabolic process;GO:0031061//negative regulation of histone methylation;GO:0042221//response to chemical;GO:0006575//cellular modified amino acid metabolic process;GO:0045597//positive regulation of cell differentiation;GO:0031062//positive regulation of histone methylation;GO:0006342//chromatin silencing;GO:0032776//DNA methylation on cytosine;GO:0008104//protein localization;GO:0006790//sulfur compound metabolic process;GO:0009314//response to radiation;GO:0031061//negative regulation of histone methylation;GO:0042221//response to chemical;GO:0006575//cellular modified amino acid metabolic process;GO:0045597//positive regulation of cell differentiation;GO:0031062//positive regulation of histone methylation;GO:0006342//chromatin silencing;GO:0032776//DNA methylation on cytosine;GO:0008104//protein localization;GO:0006790//sulfur compound metabolic process;GO:0009314//response to radiation;GO:0031061//negative regulation of histone methylation;GO:0042221//response to chemical;GO:0006575//cellular modified amino acid metabolic process;GO:0045597//positive regulation of cell differentiation;GO:0031062//positive regulation of histone methylation;GO:0006342//chromatin silencing;GO:0032776//DNA methylation on cytosine;GO:0008104//protein localization;GO:0006790//sulfur compound metabolic process;GO:0009314//response to radiation;GO:0031061//negative regulation of histone methylation;GO:0006575//cellular modified amino acid metabolic process;GO:0045597//positive regulation of cell differentiation;GO:0031062//positive regulation of histone methylation;GO:0006342//chromatin silencing;GO:0032776//DNA methylation on cytosine;GO:0008104//protein localization;GO:0006790//sulfur compound metabolic process;GO:0031061//negative regulation of histone methylation;GO:0006575//cellular modified amino acid metabolic process;GO:0045597//positive regulation of cell differentiation;GO:0031062//positive regulation of histone methylation;GO:0006342//chromatin silencing;GO:0032776//DNA methylation on cytosine;GO:0008104//protein localization;GO:0006790//sulfur compound metabolic process;GO:0031061//negative regulation of histone methylation	gi|568915289|ref|XP_006498746.1|/0/PREDICTED: DNA (cytosine-5)-methyltransferase 3B isoform X2 [Mus musculus]
210719	3201	151	46	4.41	1.33	-1.72935	Down	9.27322e-15	8.84548e-14	Mkx	mohawk homeobox	K19383|1|7e-09|65.9|lve:103089964|homeobox protein TGIF1;K19553|4|3e-08|63.5|crg:105320634|homeobox protein TGIF2	GO:0043231//intracellular membrane-bounded organelle	GO:0003677//DNA binding;GO:0001071//nucleic acid binding transcription factor activity	GO:0006351//transcription, DNA-templated;GO:0048513//animal organ development	gi|148691080|gb|EDL23027.1|/0/mohawk [Mus musculus]
242125	3558	68	21	1.79	0.54	-1.72893	Down	2.7675e-07	1.46269e-06	Mab21l3	mab-21-like 3 (C. elegans)	K17834|1|8e-14|82.4|bfo:BRAFLDRAFT_92558|cyclic GMP-AMP synthase [EC:2.7.7.86]	-	-	-	gi|260166692|ref|NP_758499.3|/0/protein mab-21-like 3 [Mus musculus]
14866	911	95	29	10.04	3.03	-1.72837	Down	8.93134e-10	6.01259e-09	Gstm5	glutathione S-transferase, mu 5	K00799|1|1e-129|464|mmu:14866|glutathione S-transferase [EC:2.5.1.18]	GO:0044424	GO:0005515//protein binding;GO:0016765//transferase activity, transferring alkyl or aryl (other than methyl) groups	GO:0048545//response to steroid hormone	gi|6754086|ref|NP_034490.1|/5.99052e-129/glutathione S-transferase Mu 5 [Mus musculus]
52027	565	256.53	78.56	44.88	13.57	-1.72565	Down	5.43372e-24	8.00725e-23	D17Ertd648e	DNA segment, Chr 17, ERATO Doi 648, expressed	-	-	-	-	-
66892	2513	78	24	2.91	0.88	-1.72544	Down	3.38256e-08	1.97211e-07	Eif4e3	eukaryotic translation initiation factor 4E member 3	K03259|1|1e-49|201|cin:100187540|translation initiation factor 4E	GO:0034518//RNA cap binding complex;GO:0044424	GO:0008135//translation factor activity, RNA binding	GO:0006412//translation	gi|13385302|ref|NP_080105.1|/8.14582e-100/eukaryotic translation initiation factor 4E type 3 [Mus musculus]
14873	1192	644	198	51.53	15.64	-1.72017	Down	2.62782e-57	9.7193e-56	Gsto1	glutathione S-transferase omega 1	K00799|1|1e-138|494|mmu:14873|glutathione S-transferase [EC:2.5.1.18]	GO:0044444//cytoplasmic part	GO:0016655//oxidoreductase activity, acting on NAD(P)H, quinone or similar compound as acceptor;GO:0015038//glutathione disulfide oxidoreductase activity;GO:0016765//transferase activity, transferring alkyl or aryl (other than methyl) groups	GO:0019852//L-ascorbic acid metabolic process	gi|6754090|ref|NP_034492.1|/8.28254e-138/glutathione S-transferase omega-1 [Mus musculus]
242202	6728	302.67	93.4	4.18	1.27	-1.71867	Down	1.07431e-27	1.83446e-26	Pde5a	phosphodiesterase 5A, cGMP-specific	K13762|1|0.0|1746|mmu:242202|cGMP-specific 3',5'-cyclic phosphodiesterase [EC:3.1.4.35]	-	-	-	gi|260166631|ref|NP_700471.2|/0/cGMP-specific 3',5'-cyclic phosphodiesterase [Mus musculus]
60597	3553	292.64	90.32	7.7	2.34	-1.71835	Down	8.36874e-27	1.37871e-25	Mapk8ip2	mitogen-activated protein kinase 8 interacting protein 2	K04435|1|0.0|1190|mmu:60597|mitogen-activated protein kinase 8 interacting protein 2	GO:0032991//macromolecular complex;GO:0044297//cell body;GO:0044424	GO:0005198//structural molecule activity;GO:0019887//protein kinase regulator activity;GO:0019900//kinase binding	GO:0032872//regulation of stress-activated MAPK cascade;GO:0010646//regulation of cell communication;GO:0007610//behavior;GO:0007169//transmembrane receptor protein tyrosine kinase signaling pathway;GO:0001932//regulation of protein phosphorylation;GO:0007268//chemical synaptic transmission	gi|257096008|ref|NP_068740.3|/0/C-Jun-amino-terminal kinase-interacting protein 2 [Mus musculus]
217082	5665	62	19	1.02	0.31	-1.71823	Down	8.4066e-07	4.1743e-06	Hlf	hepatic leukemia factor	K09057|1|1e-138|498|mmu:217082|hepatic leukemia factor	GO:0043231//intracellular membrane-bounded organelle	GO:0043566//structure-specific DNA binding;GO:0001071//nucleic acid binding transcription factor activity;GO:0005515//protein binding	GO:0006351//transcription, DNA-templated;GO:0032501//multicellular organismal process	gi|31982951|ref|NP_766151.1|/6.38079e-138/hepatic leukemia factor [Mus musculus]
20666	8451	681.99	210	7.49	2.28	-1.71593	Down	2.71236e-60	1.07546e-58	Sox11	SRY (sex determining region Y)-box 11	K09268|1|4e-139|499|mmu:20666|transcription factor SOX4/11/12 (SOX group C)	GO:0005634//nucleus	GO:0003676//nucleic acid binding;GO:0003700//transcription factor activity, sequence-specific DNA binding	GO:0006357//regulation of transcription from RNA polymerase II promoter;GO:0021782//glial cell development	gi|62234366|ref|NP_033260.4|/2.55221e-138/transcription factor SOX-11 [Mus musculus]
270097	3655	68	21	1.74	0.53	-1.71502	Down	2.7675e-07	1.46227e-06	Vat1l	vesicle amine transport protein 1 like	K17879|1|3e-51|206|mgp:100546917|peroxisomal coenzyme A diphosphatase NUDT7 [EC:3.6.1.-];K00344|2|3e-31|140|ptr:456952|NADPH2:quinone reductase [EC:1.6.5.5]	-	GO:0003824//catalytic activity;GO:0046914//transition metal ion binding	GO:0008152//metabolic process	gi|28972786|dbj|BAC65809.1|/0/mKIAA1576 protein [Mus musculus]
14168	2494.9	228.84	70.41	8.56	2.61	-1.71356	Down	2.34394e-21	3.09794e-20	Fgf13	fibroblast growth factor 13	K04358|1|1e-146|523|pale:102882519|fibroblast growth factor;K04362|1|1e-146|523|pale:102882519|fibroblast growth factor receptor 1 [EC:2.7.10.1];K05093|1|1e-146|523|pale:102882519|fibroblast growth factor receptor 2 [EC:2.7.10.1];K05094|1|1e-146|523|pale:102882519|fibroblast growth factor receptor 3 [EC:2.7.10.1];K05095|1|1e-146|523|pale:102882519|fibroblast growth factor receptor 4 [EC:2.7.10.1];K06816|1|1e-146|523|pale:102882519|golgi apparatus protein 1;K16338|1|1e-146|523|pale:102882519|syndecan 4	GO:0043231//intracellular membrane-bounded organelle;GO:0043231//intracellular membrane-bounded organelle	GO:0005102//receptor binding;GO:0019887//protein kinase regulator activity;GO:0005102//receptor binding;GO:0019887//protein kinase regulator activity	GO:0048731//system development;GO:0001932//regulation of protein phosphorylation;GO:0007154//cell communication;GO:0048731//system development;GO:0001932//regulation of protein phosphorylation;GO:0007154//cell communication	gi|31542809|ref|NP_034330.2|/1.91815e-133/fibroblast growth factor 13 isoform 1 [Mus musculus]
232023	2906	110	34	3.54	1.08	-1.71272	Down	5.76388e-11	4.26031e-10	Vopp1	vesicular, overexpressed in cancer, prosurvival protein 1	-	GO:0043231//intracellular membrane-bounded organelle;GO:0016021//integral component of membrane;GO:0012506//vesicle membrane	GO:0060089	GO:0023052//signaling;GO:0006351//transcription, DNA-templated	gi|22122699|ref|NP_666280.1|/2.7397e-70/vesicular, overexpressed in cancer, prosurvival protein 1 precursor [Mus musculus]
23871	4799	71	21	1.31	0.4	-1.71149	Down	7.25548e-08	4.08626e-07	Ets1	E26 avian leukemia oncogene 1, 5' domain	K02678|1|0.0|870|rno:24356|c-ets proto-oncogene protein	GO:0043231//intracellular membrane-bounded organelle;GO:0043234//protein complex;GO:0043231//intracellular membrane-bounded organelle;GO:0043234//protein complex	GO:0001071//nucleic acid binding transcription factor activity;GO:0003677//DNA binding;GO:0005515//protein binding;GO:0001071//nucleic acid binding transcription factor activity;GO:0003677//DNA binding	GO:0021536//diencephalon development;GO:0009605//response to external stimulus;GO:0022617//extracellular matrix disassembly;GO:0034614//cellular response to reactive oxygen species;GO:0008283//cell proliferation;GO:0043627//response to estrogen;GO:0022602//ovulation cycle process;GO:0034405//response to fluid shear stress;GO:0045639//positive regulation of myeloid cell differentiation;GO:0034097//response to cytokine;GO:0051726//regulation of cell cycle;GO:0012502//induction of programmed cell death;GO:0030575//nuclear body organization;GO:0045765//regulation of angiogenesis;GO:0016477//cell migration;GO:0043066//negative regulation of apoptotic process;GO:0042221//response to chemical;GO:0022617//extracellular matrix disassembly;GO:0008283//cell proliferation;GO:0045639//positive regulation of myeloid cell differentiation;GO:0051726//regulation of cell cycle;GO:0012502//induction of programmed cell death;GO:0030575//nuclear body organization;GO:0045765//regulation of angiogenesis;GO:0016477//cell migration;GO:0043066//negative regulation of apoptotic process	gi|84579952|ref|NP_035938.2|/0/protein C-ets-1 isoform 1 [Mus musculus]
67937	1491	197	61	12.52	3.83	-1.70882	Down	1.74586e-18	2.04723e-17	Tmem59l	transmembrane protein 59-like	-	GO:0031224//intrinsic component of membrane;GO:0043231//intracellular membrane-bounded organelle	-	-	gi|568955590|ref|XP_006509798.1|/1.92438e-153/PREDICTED: transmembrane protein 59-like isoform X2 [Mus musculus]
75599	3902	587	182	14.04	4.3	-1.70713	Down	6.95806e-52	2.31297e-50	Pcdh1	protocadherin 1	K16498|1|0.0|1855|mmu:75599|protocadherin delta 1	GO:0030054//cell junction;GO:0016021//integral component of membrane	GO:0046872//metal ion binding	GO:0048731//system development;GO:0016337//single organismal cell-cell adhesion;GO:0007154//cell communication	gi|148678151|gb|EDL10098.1|/0/protocadherin 1 [Mus musculus]
235611	8600	822	255	8.88	2.72	-1.70695	Down	6.5286e-72	3.28448e-70	Plxnb1	plexin B1	K06821|1|0.0|4042|mmu:235611|plexin B	-	-	-	gi|148689398|gb|EDL21345.1|/0/plexin B1, isoform CRA_b [Mus musculus]
18988	2522	93	29	3.46	1.06	-1.70671	Down	2.14924e-09	1.40886e-08	Pou2f3	POU domain, class 2, transcription factor 3	K09364|1|5e-180|634|mmu:18988|POU domain transcription factor, class 2	GO:0043234//protein complex;GO:0031981//nuclear lumen	GO:0001071//nucleic acid binding transcription factor activity;GO:0003677//DNA binding;GO:0005515//protein binding	GO:0006357//regulation of transcription from RNA polymerase II promoter;GO:0009611//response to wounding;GO:0009913//epidermal cell differentiation;GO:0032897//negative regulation of viral transcription	gi|119226249|ref|NP_035269.2|/3.03761e-179/POU domain, class 2, transcription factor 3 [Mus musculus]
544806	2043	61.51	17.9	2.64	0.81	-1.70454	Down	2.61436e-07	1.38527e-06	Tmem92	transmembrane protein 92	-	-	-	-	gi|85702254|ref|NP_001030068.1|/1.34582e-41/transmembrane protein 92 isoform 2 precursor [Mus musculus]
