## Supplemental Table S3 for "Hbxip (Lamtor5) is essential for embryogenesis and regulates embryonic stem cell differentiation through activating mTORC1" (part 2 of 3)

### Sheet: Hbxip KO-1 VS WT LIF-Withdrawal (continued)
gene ID	gene Length	D4_WT-Expression	D4_KO_1-Expression	D4_WT-FPKM	D4_KO_1-FPKM	log2 Ratio(D4_KO_1/D4_WT)	Up-Down-Regulation(D4_KO_1/D4_WT)	P-value	FDR	Symbol	Description	KEGG Orthology	GO Component	GO Function	GO Process	Blast nr
13849	1754	231	72	12.47	3.83	-1.70305	Down	2.91866e-21	3.84938e-20	Ephx1	epoxide hydrolase 1, microsomal	K01253|1|0.0|943|mmu:13849|microsomal epoxide hydrolase [EC:3.3.2.9]	GO:0031090//organelle membrane;GO:0043231//intracellular membrane-bounded organelle;GO:0031224//intrinsic component of membrane;GO:0031090//organelle membrane;GO:0043231//intracellular membrane-bounded organelle;GO:0031224//intrinsic component of membrane	GO:0016803;GO:0005515//protein binding;GO:0016803;GO:0005515//protein binding	GO:0006725//cellular aromatic compound metabolic process;GO:0051384//response to glucocorticoid;GO:0006725//cellular aromatic compound metabolic process;GO:0051384//response to glucocorticoid	gi|6753762|ref|NP_034275.1|/0/epoxide hydrolase 1 precursor [Mus musculus]
24131	4908	55	17	1.04	0.32	-1.70044	Down	3.99864e-06	1.82301e-05	Ldb3	LIM domain binding 3	K05760|1|1e-41|175|isc:IscW_ISCW009899|paxillin	GO:0042995//cell projection;GO:0031674//I band;GO:0031674//I band;GO:0031674//I band;GO:0031674//I band;GO:0042995//cell projection;GO:0031674//I band	GO:0046914//transition metal ion binding;GO:0019901//protein kinase binding;GO:0046914//transition metal ion binding;GO:0019901//protein kinase binding;GO:0046914//transition metal ion binding;GO:0019901//protein kinase binding;GO:0046914//transition metal ion binding;GO:0019901//protein kinase binding;GO:0046914//transition metal ion binding;GO:0019901//protein kinase binding	-	gi|148692936|gb|EDL24883.1|/2.38254e-168/LIM domain binding 3, isoform CRA_b [Mus musculus]
69538	5280	155	48	2.73	0.84	-1.70044	Down	7.49266e-15	7.20211e-14	Antxr1	anthrax toxin receptor 1	K05719|1|9e-11|72.8|pbi:103065903|integrin beta 1;K06238|1|9e-11|72.8|pbi:103065903|collagen, type VI, alpha	GO:0030027//lamellipodium;GO:0031224//intrinsic component of membrane;GO:0030175//filopodium	GO:0004872//receptor activity;GO:0043169//cation binding;GO:0003779//actin binding	GO:0000904//cell morphogenesis involved in differentiation;GO:0023052//signaling;GO:0030036//actin cytoskeleton organization	gi|113205504|ref|NP_001037714.1|/0/anthrax toxin receptor 1 [Rattus norvegicus]
22003	1628.27	2376	740	137.87	42.43	-1.70015	Down	2.33578e-203	4.96751e-201	Tpm1	tropomyosin 1, alpha	K10373|1|9e-113|409|pale:102887701|tropomyosin 1	GO:0005884//actin filament;GO:0032432//actin filament bundle;GO:0005865//striated muscle thin filament;GO:0031674//I band;GO:0001726//ruffle;GO:0005884//actin filament;GO:0032432//actin filament bundle;GO:0005865//striated muscle thin filament;GO:0031674//I band;GO:0001726//ruffle;GO:0005884//actin filament;GO:0032432//actin filament bundle;GO:0005865//striated muscle thin filament;GO:0031674//I band;GO:0001726//ruffle;GO:0005884//actin filament;GO:0032432//actin filament bundle;GO:0005865//striated muscle thin filament;GO:0031674//I band;GO:0001726//ruffle;GO:0005884//actin filament;GO:0032432//actin filament bundle;GO:0005865//striated muscle thin filament;GO:0031674//I band;GO:0001726//ruffle;GO:0005884//actin filament;GO:0032432//actin filament bundle;GO:0005865//striated muscle thin filament;GO:0031674//I band;GO:0001726//ruffle;GO:0005884//actin filament;GO:0032432//actin filament bundle;GO:0005865//striated muscle thin filament;GO:0031674//I band;GO:0001726//ruffle;GO:0005884//actin filament;GO:0032432//actin filament bundle;GO:0005865//striated muscle thin filament;GO:0031674//I band;GO:0001726//ruffle;GO:0005884//actin filament;GO:0032432//actin filament bundle;GO:0005865//striated muscle thin filament;GO:0031674//I band;GO:0001726//ruffle;GO:0005884//actin filament;GO:0032432//actin filament bundle;GO:0005865//striated muscle thin filament;GO:0031674//I band;GO:0001726//ruffle	GO:0005198//structural molecule activity;GO:0003779//actin binding;GO:0042802//identical protein binding;GO:0005198//structural molecule activity;GO:0003779//actin binding;GO:0042802//identical protein binding;GO:0005198//structural molecule activity;GO:0003779//actin binding;GO:0042802//identical protein binding;GO:0005198//structural molecule activity;GO:0003779//actin binding;GO:0042802//identical protein binding;GO:0005198//structural molecule activity;GO:0003779//actin binding;GO:0042802//identical protein binding;GO:0005198//structural molecule activity;GO:0003779//actin binding;GO:0042802//identical protein binding;GO:0005198//structural molecule activity;GO:0003779//actin binding;GO:0042802//identical protein binding;GO:0005198//structural molecule activity;GO:0003779//actin binding;GO:0042802//identical protein binding;GO:0005198//structural molecule activity;GO:0003779//actin binding;GO:0042802//identical protein binding;GO:0005198//structural molecule activity;GO:0003779//actin binding;GO:0042802//identical protein binding	GO:0032233//positive regulation of actin filament bundle assembly;GO:0006941//striated muscle contraction;GO:0009611//response to wounding;GO:0043462//regulation of ATPase activity;GO:0030835//negative regulation of actin filament depolymerization;GO:0001996//positive regulation of heart rate by epinephrine-norepinephrine;GO:0030155//regulation of cell adhesion;GO:0000302//response to reactive oxygen species;GO:0043009//chordate embryonic development;GO:0055008//cardiac muscle tissue morphogenesis;GO:0030030//cell projection organization;GO:0016477//cell migration;GO:0031032//actomyosin structure organization;GO:0032233//positive regulation of actin filament bundle assembly;GO:0006941//striated muscle contraction;GO:0009611//response to wounding;GO:0043462//regulation of ATPase activity;GO:0030835//negative regulation of actin filament depolymerization;GO:0001996//positive regulation of heart rate by epinephrine-norepinephrine;GO:0030155//regulation of cell adhesion;GO:0000302//response to reactive oxygen species;GO:0043009//chordate embryonic development;GO:0055008//cardiac muscle tissue morphogenesis;GO:0030030//cell projection organization;GO:0016477//cell migration;GO:0031032//actomyosin structure organization;GO:0032233//positive regulation of actin filament bundle assembly;GO:0006941//striated muscle contraction;GO:0009611//response to wounding;GO:0043462//regulation of ATPase activity;GO:0030835//negative regulation of actin filament depolymerization;GO:0001996//positive regulation of heart rate by epinephrine-norepinephrine;GO:0030155//regulation of cell adhesion;GO:0000302//response to reactive oxygen species;GO:0043009//chordate embryonic development;GO:0055008//cardiac muscle tissue morphogenesis;GO:0030030//cell projection organization;GO:0016477//cell migration;GO:0031032//actomyosin structure organization;GO:0032233//positive regulation of actin filament bundle assembly;GO:0006941//striated muscle contraction;GO:0009611//response to wounding;GO:0043462//regulation of ATPase activity;GO:0030835//negative regulation of actin filament depolymerization;GO:0001996//positive regulation of heart rate by epinephrine-norepinephrine;GO:0030155//regulation of cell adhesion;GO:0000302//response to reactive oxygen species;GO:0043009//chordate embryonic development;GO:0055008//cardiac muscle tissue morphogenesis;GO:0030030//cell projection organization;GO:0016477//cell migration;GO:0031032//actomyosin structure organization;GO:0032233//positive regulation of actin filament bundle assembly;GO:0006941//striated muscle contraction;GO:0009611//response to wounding;GO:0043462//regulation of ATPase activity;GO:0030835//negative regulation of actin filament depolymerization;GO:0001996//positive regulation of heart rate by epinephrine-norepinephrine;GO:0030155//regulation of cell adhesion;GO:0000302//response to reactive oxygen species;GO:0043009//chordate embryonic development;GO:0055008//cardiac muscle tissue morphogenesis;GO:0030030//cell projection organization;GO:0016477//cell migration;GO:0031032//actomyosin structure organization;GO:0032233//positive regulation of actin filament bundle assembly;GO:0006941//striated muscle contraction;GO:0009611//response to wounding;GO:0043462//regulation of ATPase activity;GO:0030835//negative regulation of actin filament depolymerization;GO:0001996//positive regulation of heart rate by epinephrine-norepinephrine;GO:0030155//regulation of cell adhesion;GO:0000302//response to reactive oxygen species;GO:0043009//chordate embryonic development;GO:0055008//cardiac muscle tissue morphogenesis;GO:0030030//cell projection organization;GO:0016477//cell migration;GO:0031032//actomyosin structure organization;GO:0032233//positive regulation of actin filament bundle assembly;GO:0006941//striated muscle contraction;GO:0009611//response to wounding;GO:0043462//regulation of ATPase activity;GO:0030835//negative regulation of actin filament depolymerization;GO:0001996//positive regulation of heart rate by epinephrine-norepinephrine;GO:0030155//regulation of cell adhesion;GO:0000302//response to reactive oxygen species;GO:0043009//chordate embryonic development;GO:0055008//cardiac muscle tissue morphogenesis;GO:0030030//cell projection organization;GO:0016477//cell migration;GO:0031032//actomyosin structure organization;GO:0032233//positive regulation of actin filament bundle assembly;GO:0006941//striated muscle contraction;GO:0009611//response to wounding;GO:0043462//regulation of ATPase activity;GO:0030835//negative regulation of actin filament depolymerization;GO:0001996//positive regulation of heart rate by epinephrine-norepinephrine;GO:0030155//regulation of cell adhesion;GO:0000302//response to reactive oxygen species;GO:0043009//chordate embryonic development;GO:0055008//cardiac muscle tissue morphogenesis;GO:0030030//cell projection organization;GO:0016477//cell migration;GO:0031032//actomyosin structure organization;GO:0032233//positive regulation of actin filament bundle assembly;GO:0006941//striated muscle contraction;GO:0009611//response to wounding;GO:0043462//regulation of ATPase activity;GO:0030835//negative regulation of actin filament depolymerization;GO:0001996//positive regulation of heart rate by epinephrine-norepinephrine;GO:0030155//regulation of cell adhesion;GO:0000302//response to reactive oxygen species;GO:0043009//chordate embryonic development;GO:0055008//cardiac muscle tissue morphogenesis;GO:0030030//cell projection organization;GO:0016477//cell migration;GO:0031032//actomyosin structure organization;GO:0032233//positive regulation of actin filament bundle assembly;GO:0006941//striated muscle contraction;GO:0009611//response to wounding;GO:0043462//regulation of ATPase activity;GO:0030835//negative regulation of actin filament depolymerization;GO:0001996//positive regulation of heart rate by epinephrine-norepinephrine;GO:0030155//regulation of cell adhesion;GO:0000302//response to reactive oxygen species;GO:0043009//chordate embryonic development;GO:0055008//cardiac muscle tissue morphogenesis;GO:0030030//cell projection organization;GO:0016477//cell migration;GO:0031032//actomyosin structure organization	gi|256000796|ref|NP_001157728.1|/2.28005e-104/tropomyosin alpha-1 chain isoform Tpm1.12br [Mus musculus]
66441	766	61	19	7.73	2.38	-1.69951	Down	1.30867e-06	6.3319e-06	Magohb	mago-nashi homolog B (Drosophila)	K12877|1|4e-86|319|ocu:100344696|protein mago nashi	GO:0043231//intracellular membrane-bounded organelle	GO:0003676//nucleic acid binding	GO:0050658//RNA transport;GO:0006396//RNA processing	gi|655888550|ref|XP_002722203.2|/2.25762e-85/PREDICTED: protein mago nashi homolog 2 [Oryctolagus cuniculus]
51875	881.48	76	23	8.03	2.48	-1.69506	Down	3.77108e-08	2.18568e-07	Tmem141	transmembrane protein 141	-	GO:0016020//membrane;GO:0044464	-	-	gi|158517816|ref|NP_001035219.2|/2.28491e-46/transmembrane protein 141 isoform 1 [Mus musculus]
381738	2485	41	13	1.55	0.48	-1.69116	Down	9.24166e-05	0.000349409	Drc1	dynein regulatory complex subunit 1	K06084|1|1e-08|64.3|spu:591791|F-box protein 20;K12478|2|2e-07|60.5|xma:102234691|early endosome antigen 1;K08836|3|2e-07|60.5|xtr:100145483|STE20-like kinase [EC:2.7.11.1];K16731|4|4e-07|59.7|crg:105337267|golgin subfamily A member 1	-	-	-	gi|85701985|ref|NP_001028632.1|/0/dynein regulatory complex protein 1 [Mus musculus]
330671	3105	315	99	9.49	2.94	-1.69059	Down	3.6437e-28	6.32577e-27	B4galnt4	beta-1,4-N-acetyl-galactosaminyl transferase 4	K09657|1|0.0|1837|mmu:330671|beta-1,4-N-acetylgalactosaminyltransferase 4 [EC:2.4.1.244]	GO:0000139//Golgi membrane;GO:0031224//intrinsic component of membrane	GO:0008376//acetylgalactosaminyltransferase activity	-	gi|58372116|ref|NP_808565.2|/0/N-acetyl-beta-glucosaminyl-glycoprotein 4-beta-N-acetylgalactosaminyltransferase 1 [Mus musculus]
11790	3977.28	232	92	6.87	2.13	-1.68946	Down	1.10169e-15	1.11329e-14	Speg	SPEG complex locus	K08809|1|6e-73|277|tup:102478618|striated muscle-specific serine/threonine protein kinase [EC:2.7.11.1]	GO:0043231//intracellular membrane-bounded organelle;GO:0043231//intracellular membrane-bounded organelle;GO:0043231//intracellular membrane-bounded organelle	GO:0004672//protein kinase activity;GO:0032559//adenyl ribonucleotide binding;GO:0004672//protein kinase activity;GO:0032559//adenyl ribonucleotide binding	GO:0030154//cell differentiation;GO:0006464//cellular protein modification process;GO:0008283//cell proliferation;GO:0048513//animal organ development;GO:0030154//cell differentiation;GO:0006464//cellular protein modification process;GO:0030154//cell differentiation	gi|148667988|gb|EDL00405.1|/0/SPEG complex locus, isoform CRA_b [Mus musculus]
70574	5195	127.48	40.14	2.29	0.71	-1.68946	Down	3.33792e-12	2.70079e-11	Cpm	carboxypeptidase M	K01296|1|0.0|925|mmu:70574|carboxypeptidase M [EC:3.4.17.12]	GO:0031224//intrinsic component of membrane;GO:0031981//nuclear lumen	GO:0008235//metalloexopeptidase activity;GO:0046914//transition metal ion binding	GO:0019538//protein metabolic process;GO:0032502//developmental process	gi|28958152|gb|AAH47389.1|/0/Cpm protein, partial [Mus musculus]
22772	2967	2381	748	75.13	23.3	-1.68906	Down	1.09399e-201	2.27488e-199	Zic2	zinc finger protein of the cerebellum 2	K06235|1|0.0|699|rno:361096|zinc finger protein ZIC 2	-	-	-	gi|325197128|ref|NP_001101862.2|/0/zinc finger protein ZIC 2 [Rattus norvegicus]
17888	6015	145.45	46.14	2.25	0.7	-1.6845	Down	1.25775e-13	1.11453e-12	Myh6	myosin, heavy polypeptide 6, cardiac muscle, alpha	K17751|1|0.0|3335|mmu:17888|myosin heavy chain 6/7	GO:0031981//nuclear lumen;GO:0016460//myosin II complex;GO:0005924//cell-substrate adherens junction;GO:0043292//contractile fiber;GO:0031981//nuclear lumen;GO:0016460//myosin II complex;GO:0005924//cell-substrate adherens junction;GO:0043292//contractile fiber	GO:0005198//structural molecule activity;GO:0046983//protein dimerization activity;GO:0008092//cytoskeletal protein binding;GO:0042802//identical protein binding;GO:0032559//adenyl ribonucleotide binding;GO:0003774//motor activity;GO:0042623//ATPase activity, coupled;GO:0019900//kinase binding;GO:0005198//structural molecule activity;GO:0046983//protein dimerization activity;GO:0008092//cytoskeletal protein binding;GO:0042802//identical protein binding;GO:0032559//adenyl ribonucleotide binding;GO:0003774//motor activity;GO:0042623//ATPase activity, coupled;GO:0019900//kinase binding	GO:0008016//regulation of heart contraction;GO:0048747//muscle fiber development;GO:0033121;GO:0006936//muscle contraction;GO:0043009//chordate embryonic development;GO:0009207;GO:0055008//cardiac muscle tissue morphogenesis;GO:0010927;GO:0031032//actomyosin structure organization;GO:0008016//regulation of heart contraction;GO:0048747//muscle fiber development;GO:0033121;GO:0006936//muscle contraction;GO:0043009//chordate embryonic development;GO:0009207;GO:0055008//cardiac muscle tissue morphogenesis;GO:0010927;GO:0031032//actomyosin structure organization	gi|148704367|gb|EDL36314.1|/0/mCG133649, isoform CRA_b [Mus musculus]
100502924	1237	45.5	14.39	3.5	1.09	-1.68303	Down	3.3653e-05	0.000135765	Gm38423	predicted gene, 38423	-	-	-	-	gi|478732967|ref|NP_001243410.2|/0/uncharacterized protein LOC100502924 [Mus musculus]
16450	4054	763	241	17.56	5.47	-1.68268	Down	1.77113e-65	7.83609e-64	Jag2	jagged 2	K06052|1|0.0|2559|mmu:16450|jagged	GO:0016021//integral component of membrane;GO:0044444//cytoplasmic part	GO:0005102//receptor binding;GO:0046872//metal ion binding	GO:0007166//cell surface receptor signaling pathway;GO:0007155//cell adhesion;GO:0007417//central nervous system development;GO:0045165//cell fate commitment;GO:0008283//cell proliferation;GO:0042476//odontogenesis;GO:0045058//T cell selection;GO:0035108//limb morphogenesis;GO:0044267//cellular protein metabolic process;GO:0008406//gonad development;GO:0043009//chordate embryonic development;GO:0050954//sensory perception of mechanical stimulus;GO:0002009//morphogenesis of an epithelium;GO:0006915//apoptotic process;GO:0048232//male gamete generation;GO:0006950//response to stress;GO:0016477//cell migration;GO:0042491//auditory receptor cell differentiation;GO:0050793//regulation of developmental process	gi|146134329|ref|NP_034718.2|/0/protein jagged-2 precursor [Mus musculus]
277328	4263	85	27	1.86	0.58	-1.68118	Down	1.54554e-08	9.32457e-08	Trpa1	transient receptor potential cation channel, subfamily A, member 1	K04984|1|0.0|2283|mmu:277328|transient receptor potential cation channel subfamily A member 1	GO:0031224//intrinsic component of membrane;GO:0043232	GO:0004871//signal transducer activity;GO:0005261//cation channel activity	GO:0050974//detection of mechanical stimulus involved in sensory perception;GO:0000302//response to reactive oxygen species;GO:0050951//sensory perception of temperature stimulus;GO:0050907//detection of chemical stimulus involved in sensory perception;GO:0033555//multicellular organismal response to stress;GO:0070838//divalent metal ion transport	gi|148682385|gb|EDL14332.1|/0/transient receptor potential cation channel, subfamily A, member 1, isoform CRA_b [Mus musculus]
108153	5424	200	64	3.46	1.08	-1.67974	Down	4.52662e-18	5.16874e-17	Adamts7	a disintegrin-like and metallopeptidase (reprolysin type) with thrombospondin type 1 motif, 7	K08622|1|0.0|3138|mmu:108153|a disintegrin and metalloproteinase with thrombospondin motifs 7 [EC:3.4.24.-]	GO:0044464;GO:0031012//extracellular matrix	GO:0046914//transition metal ion binding;GO:0004175//endopeptidase activity	GO:0019538//protein metabolic process	gi|568960641|ref|XP_006510824.1|/0/PREDICTED: A disintegrin and metalloproteinase with thrombospondin motifs 7 isoform X4 [Mus musculus]
75686	1606	38	12	2.24	0.7	-1.67807	Down	0.000163361	0.000589643	Nudt16	nudix (nucleoside diphosphate linked moiety X)-type motif 16	K16855|1|4e-87|324|mmu:75686|U8 snoRNA-decapping enzyme [EC:3.6.1.62 3.6.1.64]	GO:0043231//intracellular membrane-bounded organelle	GO:0003676//nucleic acid binding;GO:0043169//cation binding	-	gi|125656157|ref|NP_083661.2|/2.25349e-86/U8 snoRNA-decapping enzyme [Mus musculus]
677884	7371	50.83	16.31	0.64	0.2	-1.67807	Down	1.69201e-05	7.09522e-05	Pakap	paralemmin A kinase anchor protein	K16519|1|0.0|1544|mmu:11641|A-kinase anchor protein 2	-	GO:0005515//protein binding	-	gi|148670295|gb|EDL02242.1|/0/mCG2708, isoform CRA_c [Mus musculus]
19699	11696	60	19	0.48	0.15	-1.67807	Down	2.0301e-06	9.60155e-06	Reln	reelin	K05719|1|0.0|7111|mmu:19699|integrin beta 1;K06249|1|0.0|7111|mmu:19699|reelin [EC:3.4.21.-]	GO:0043005//neuron projection;GO:0044424;GO:0043025//neuronal cell body;GO:0031012//extracellular matrix;GO:0043005//neuron projection;GO:0044424;GO:0043025//neuronal cell body;GO:0031012//extracellular matrix	GO:0070011//peptidase activity, acting on L-amino acid peptides;GO:0004672//protein kinase activity;GO:0043169//cation binding;GO:0070011//peptidase activity, acting on L-amino acid peptides;GO:0004672//protein kinase activity;GO:0043169//cation binding	GO:0033674//positive regulation of kinase activity;GO:0051705;GO:0009611//response to wounding;GO:0021536//diencephalon development;GO:0006575//cellular modified amino acid metabolic process;GO:0007611//learning or memory;GO:0033555//multicellular organismal response to stress;GO:0021766//hippocampus development;GO:0000902//cell morphogenesis;GO:0031175//neuron projection development;GO:0003002//regionalization;GO:0006468//protein phosphorylation;GO:0009967//positive regulation of signal transduction;GO:0010038//response to metal ion;GO:0001101//response to acid chemical;GO:0009628//response to abiotic stimulus;GO:0006935//chemotaxis;GO:0048565//digestive tract development;GO:0009636//response to toxic substance;GO:0033993//response to lipid;GO:0021795//cerebral cortex cell migration;GO:0051414//response to cortisol;GO:0033674//positive regulation of kinase activity;GO:0051705;GO:0009611//response to wounding;GO:0021536//diencephalon development;GO:0006575//cellular modified amino acid metabolic process;GO:0007611//learning or memory;GO:0033555//multicellular organismal response to stress;GO:0021766//hippocampus development;GO:0000902//cell morphogenesis;GO:0031175//neuron projection development;GO:0003002//regionalization;GO:0006468//protein phosphorylation;GO:0009967//positive regulation of signal transduction;GO:0010038//response to metal ion;GO:0001101//response to acid chemical;GO:0009628//response to abiotic stimulus;GO:0006935//chemotaxis;GO:0048565//digestive tract development;GO:0009636//response to toxic substance;GO:0033993//response to lipid;GO:0021795//cerebral cortex cell migration;GO:0051414//response to cortisol	gi|117320554|ref|NP_035391.2|/0/reelin precursor [Mus musculus]
14913	910	41	13	4.34	1.36	-1.67409	Down	9.24166e-05	0.000349551	Guca1a	guanylate cyclase activator 1a (retina)	K08328|1|4e-105|383|mmu:14913|guanylate cyclase activator 1	GO:0044297//cell body;GO:0031513//nonmotile primary cilium	GO:0030250//guanylate cyclase activator activity	GO:0031281//positive regulation of cyclase activity;GO:0050953//sensory perception of light stimulus;GO:0007165//signal transduction;GO:0030826//regulation of cGMP biosynthetic process	gi|40254633|ref|NP_032215.2|/2.29229e-104/guanylyl cyclase-activating protein 1 [Mus musculus]
545913	1992	219.12	69.62	10.36	3.25	-1.67251	Down	5.40546e-20	6.75773e-19	Zscan4d	zinc finger and SCAN domain containing 4D	K09230|1|0.0|1003|mmu:545913|SCAN domain-containing zinc finger protein	-	-	-	gi|154147613|ref|NP_001093656.1|/0/zinc finger and SCAN domain containing protein 4D [Mus musculus]
74002	4548	50	16	1.02	0.32	-1.67243	Down	1.69201e-05	7.09363e-05	Psd2	pleckstrin and Sec7 domain containing 2	K12494|1|0.0|905|mmu:74002|PH and SEC7 domain-containing protein	GO:0044297//cell body;GO:0043005//neuron projection;GO:0044424;GO:0031224//intrinsic component of membrane;GO:0044297//cell body;GO:0043005//neuron projection;GO:0044424;GO:0031224//intrinsic component of membrane;GO:0044297//cell body;GO:0043005//neuron projection;GO:0044424;GO:0031224//intrinsic component of membrane	GO:0005083;GO:0005083;GO:0005083	GO:0019222//regulation of metabolic process;GO:0019222//regulation of metabolic process;GO:0019222//regulation of metabolic process	gi|575771869|ref|NP_001276531.1|/0/PH and SEC7 domain-containing protein 2 isoform 2 [Mus musculus]
17921	7196	106	34	1.37	0.43	-1.67177	Down	3.26332e-10	2.27545e-09	Myo7a	myosin VIIA	K10359|1|0.0|4118|mmu:17921|myosin VII	GO:0031513//nonmotile primary cilium;GO:0016461//unconventional myosin complex;GO:0005902//microvillus;GO:0005764//lysosome;GO:0048770;GO:0044459;GO:0031513//nonmotile primary cilium;GO:0015629//actin cytoskeleton;GO:0005902//microvillus;GO:0005764//lysosome;GO:0048770;GO:0044459;GO:0031513//nonmotile primary cilium;GO:0016461//unconventional myosin complex;GO:0005902//microvillus;GO:0005764//lysosome;GO:0048770;GO:0044459;GO:0031513//nonmotile primary cilium;GO:0016461//unconventional myosin complex;GO:0005902//microvillus;GO:0005764//lysosome;GO:0048770;GO:0044459	GO:0008092//cytoskeletal protein binding;GO:0042802//identical protein binding;GO:0032559//adenyl ribonucleotide binding;GO:0042623//ATPase activity, coupled;GO:0008092//cytoskeletal protein binding;GO:0032559//adenyl ribonucleotide binding;GO:0003774//motor activity;GO:0008092//cytoskeletal protein binding;GO:0042802//identical protein binding;GO:0032559//adenyl ribonucleotide binding;GO:0042623//ATPase activity, coupled;GO:0008092//cytoskeletal protein binding;GO:0042802//identical protein binding;GO:0032559//adenyl ribonucleotide binding;GO:0042623//ATPase activity, coupled	GO:0051648//vesicle localization;GO:0030029//actin filament-based process;GO:0007033//vacuole organization;GO:0050953//sensory perception of light stimulus;GO:0006906//vesicle fusion;GO:0009207;GO:0050954//sensory perception of mechanical stimulus;GO:0060122//inner ear receptor stereocilium organization;GO:0006897//endocytosis;GO:0042471//ear morphogenesis;GO:0051648//vesicle localization;GO:0030029//actin filament-based process;GO:0007033//vacuole organization;GO:0050953//sensory perception of light stimulus;GO:0006906//vesicle fusion;GO:0050954//sensory perception of mechanical stimulus;GO:0060122//inner ear receptor stereocilium organization;GO:0042471//ear morphogenesis;GO:0001754//eye photoreceptor cell differentiation;GO:0051648//vesicle localization;GO:0030029//actin filament-based process;GO:0007033//vacuole organization;GO:0050953//sensory perception of light stimulus;GO:0006906//vesicle fusion;GO:0009207;GO:0050954//sensory perception of mechanical stimulus;GO:0060122//inner ear receptor stereocilium organization;GO:0006897//endocytosis;GO:0042471//ear morphogenesis;GO:0051648//vesicle localization;GO:0030029//actin filament-based process;GO:0007033//vacuole organization;GO:0050953//sensory perception of light stimulus;GO:0006906//vesicle fusion;GO:0009207;GO:0050954//sensory perception of mechanical stimulus;GO:0060122//inner ear receptor stereocilium organization;GO:0006897//endocytosis;GO:0042471//ear morphogenesis	gi|115511010|ref|NP_032689.2|/0/unconventional myosin-VIIa isoform 2 [Mus musculus]
12550	4447	10900	3467	228.52	71.74	-1.67147	Down	0	0	Cdh1	cadherin 1	K05689|1|0.0|1559|mmu:12550|cadherin 1, type 1, E-cadherin;K05719|1|0.0|1559|mmu:12550|integrin beta 1;K06590|1|0.0|1559|mmu:12550|integrin beta 7;K06811|1|0.0|1559|mmu:12550|cadherin 17, LI cadherin	GO:0005911//cell-cell junction;GO:0016234//inclusion body;GO:0019897//extrinsic component of plasma membrane;GO:0005924//cell-substrate adherens junction;GO:0031224//intrinsic component of membrane;GO:0005856//cytoskeleton;GO:0044444//cytoplasmic part	GO:0046872//metal ion binding;GO:0019902//phosphatase binding	GO:0021536//diencephalon development;GO:0060688//regulation of morphogenesis of a branching structure;GO:0007043//cell-cell junction assembly;GO:0016337//single organismal cell-cell adhesion;GO:0007162//negative regulation of cell adhesion;GO:0071310//cellular response to organic substance;GO:0060605;GO:0030030//cell projection organization;GO:0051259//protein oligomerization;GO:0050891//multicellular organismal water homeostasis;GO:0043170;GO:0001825//blastocyst formation;GO:0042981//regulation of apoptotic process;GO:0010226//response to lithium ion;GO:0042307//positive regulation of protein import into nucleus	gi|6753374|ref|NP_033994.1|/0/cadherin-1 precursor [Mus musculus]
170770	1976	684	218.05	32.61	10.26	-1.66828	Down	2.9706e-58	1.12086e-56	Bbc3	BCL2 binding component 3	K10132|1|1e-61|239|mmu:170770|BCL2-binding component 3	GO:0043231//intracellular membrane-bounded organelle	GO:0019904//protein domain specific binding	GO:0040008//regulation of growth;GO:0001836//release of cytochrome c from mitochondria;GO:0007417//central nervous system development;GO:0030154//cell differentiation;GO:0051130//positive regulation of cellular component organization;GO:0008630//intrinsic apoptotic signaling pathway in response to DNA damage	gi|568944935|ref|XP_006539639.1|/1.19938e-63/PREDICTED: bcl-2-binding component 3 isoform X2 [Mus musculus]
244579	3212	50	16	1.46	0.46	-1.66626	Down	1.69201e-05	7.09681e-05	Tox3	TOX high mobility group box family member 3	K18808|1|8e-31|138|bfo:BRAFLDRAFT_68489|toll-like receptor 13	-	GO:0042802//identical protein binding	-	gi|170932534|ref|NP_766501.2|/3.29948e-165/TOX high mobility group box family member 3 [Mus musculus]
59091	4155	41	13	0.92	0.29	-1.66558	Down	9.24166e-05	0.00034948	Jph2	junctophilin 2	K19530|1|0.0|915|mmu:59091|junctophilin	GO:0031674//I band;GO:0033017//sarcoplasmic reticulum membrane;GO:0031674//I band;GO:0033017//sarcoplasmic reticulum membrane	GO:0005488//binding;GO:0005488//binding	GO:0032412//regulation of ion transmembrane transporter activity;GO:0007204//positive regulation of cytosolic calcium ion concentration;GO:0032412//regulation of ion transmembrane transporter activity;GO:0007204//positive regulation of cytosolic calcium ion concentration	gi|10947010|ref|NP_067541.1|/0/junctophilin-2 [Mus musculus]
54378	1510	47	15	2.95	0.93	-1.66541	Down	2.9749e-05	0.000120823	Cacng6	calcium channel, voltage-dependent, gamma subunit 6	K04871|1|5e-117|423|mmu:54378|voltage-dependent calcium channel gamma-6	GO:0034704//calcium channel complex	GO:0005262//calcium channel activity	GO:0006816//calcium ion transport;GO:0032412//regulation of ion transmembrane transporter activity	gi|21687182|ref|NP_573446.1|/3.27281e-116/voltage-dependent calcium channel gamma-6 subunit [Mus musculus]
70415	3335	354	113	9.92	3.13	-1.66418	Down	6.79482e-31	1.30426e-29	Stk26	serine/threonine kinase 26	K08838|1|0.0|777|mcf:102127894|serine/threonine-protein kinase 24/25/MST4 [EC:2.7.11.1]	GO:0043231//intracellular membrane-bounded organelle;GO:0044444//cytoplasmic part;GO:0012505//endomembrane system;GO:0043231//intracellular membrane-bounded organelle;GO:0044444//cytoplasmic part	GO:0004672//protein kinase activity;GO:0046872//metal ion binding;GO:0005515//protein binding;GO:0032559//adenyl ribonucleotide binding;GO:0046872//metal ion binding;GO:0005515//protein binding;GO:0004672//protein kinase activity;GO:0032559//adenyl ribonucleotide binding	GO:0006915//apoptotic process;GO:0006796//phosphate-containing compound metabolic process;GO:0006464//cellular protein modification process;GO:0006915//apoptotic process;GO:0006464//cellular protein modification process;GO:0006796//phosphate-containing compound metabolic process	gi|569009391|ref|XP_006541605.1|/0/PREDICTED: serine/threonine-protein kinase MST4 isoform X1 [Mus musculus]
12845	2447	75	24	2.88	0.91	-1.66213	Down	1.25463e-07	6.87364e-07	Comp	cartilage oligomeric matrix protein	K04659|1|0.0|1390|mmu:12845|thrombospondin 2/3/4/5;K05719|1|0.0|1390|mmu:12845|integrin beta 1;K06493|1|0.0|1390|mmu:12845|integrin beta 3;K16338|1|0.0|1390|mmu:12845|syndecan 4	GO:0031012//extracellular matrix	GO:0046872//metal ion binding;GO:0005496//steroid binding;GO:0043394//proteoglycan binding;GO:0005539//glycosaminoglycan binding;GO:0005198//structural molecule activity	GO:0043062//extracellular structure organization;GO:0048736;GO:0043066//negative regulation of apoptotic process;GO:0003416//endochondral bone growth	gi|162287140|ref|NP_057894.2|/0/cartilage oligomeric matrix protein precursor [Mus musculus]
17339	2183	72	23	3.1	0.98	-1.66141	Down	2.1861e-07	1.16661e-06	Mip	major intrinsic protein of lens fiber	K09863|1|5e-133|477|mmu:17339|aquaporin-0	GO:0005911//cell-cell junction;GO:0031224//intrinsic component of membrane	GO:0005488//binding;GO:0005372//water transmembrane transporter activity;GO:0005198//structural molecule activity	GO:0050953//sensory perception of light stimulus;GO:0015721//bile acid and bile salt transport;GO:0042044//fluid transport;GO:0043010//camera-type eye development	gi|31543250|ref|NP_032626.2|/3.05859e-132/lens fiber major intrinsic protein [Mus musculus]
20451	6306	79.36	25.51	1.17	0.37	-1.66091	Down	4.67164e-08	2.68272e-07	St8sia3	ST8 alpha-N-acetyl-neuraminide alpha-2,8-sialyltransferase 3	K06613|1|0.0|757|tup:102500062|alpha-N-acetyl-neuraminate alpha-2,8-sialyltransferase (sialyltransferase 8C) [EC:2.4.99.-]	GO:0031228//intrinsic component of Golgi membrane	GO:0008373//sialyltransferase activity	GO:0006687//glycosphingolipid metabolic process;GO:0006487//protein N-linked glycosylation	gi|441603534|ref|XP_003264318.2|/0/PREDICTED: LOW QUALITY PROTEIN: sia-alpha-2,3-Gal-beta-1,4-GlcNAc-R:alpha 2,8-sialyltransferase [Nomascus leucogenys]
14025	3738.22	164	53	4.14	1.31	-1.66006	Down	6.48192e-15	6.26273e-14	Bcl11a	B cell CLL/lymphoma 11A (zinc finger protein)	-	GO:0043231//intracellular membrane-bounded organelle;GO:0043231//intracellular membrane-bounded organelle;GO:0043231//intracellular membrane-bounded organelle;GO:0043231//intracellular membrane-bounded organelle	GO:0003712//transcription cofactor activity;GO:0046914//transition metal ion binding;GO:0046914//transition metal ion binding;GO:0003712//transcription cofactor activity;GO:0003712//transcription cofactor activity;GO:0046914//transition metal ion binding;GO:0003712//transcription cofactor activity;GO:0046914//transition metal ion binding	GO:0030098//lymphocyte differentiation;GO:0032446//protein modification by small protein conjugation;GO:0006351//transcription, DNA-templated;GO:0030098//lymphocyte differentiation;GO:0032446//protein modification by small protein conjugation;GO:0030098//lymphocyte differentiation;GO:0032446//protein modification by small protein conjugation;GO:0006351//transcription, DNA-templated;GO:0030098//lymphocyte differentiation;GO:0032446//protein modification by small protein conjugation;GO:0006351//transcription, DNA-templated	gi|558101720|ref|XP_006083372.1|/3.83772e-149/PREDICTED: B-cell lymphoma/leukemia 11A isoform X5 [Myotis lucifugus]
20249	4844	805.87	259.67	15.5	4.93	-1.65261	Down	1.78745e-67	8.17901e-66	Scd1	stearoyl-Coenzyme A desaturase 1	K00507|1|0.0|689|mmu:20249|stearoyl-CoA desaturase (delta-9 desaturase) [EC:1.14.19.1]	GO:0031227//intrinsic component of endoplasmic reticulum membrane	GO:0046914//transition metal ion binding;GO:0016215//acyl-CoA desaturase activity	GO:0010872//regulation of cholesterol esterification;GO:0042742//defense response to bacterium;GO:0045444//fat cell differentiation;GO:0006631//fatty acid metabolic process;GO:0008366//axon ensheathment;GO:0044126	gi|31543675|ref|NP_033153.2|/0/acyl-CoA desaturase 1 [Mus musculus]
20522	3009	267.64	86.74	8.33	2.66	-1.64689	Down	1.92776e-23	2.77311e-22	Slc23a1	solute carrier family 23 (nucleobase transporters), member 1	K14611|1|0.0|1169|mmu:20522|solute carrier family 23 (nucleobase transporter), member 1/2	GO:0016021//integral component of membrane;GO:0043226//organelle;GO:0042995//cell projection;GO:0016323//basolateral plasma membrane;GO:0044424	GO:0015229//L-ascorbic acid transporter activity;GO:0015370//solute:sodium symporter activity	GO:0007417//central nervous system development;GO:0030323//respiratory tube development;GO:0015882//L-ascorbic acid transport;GO:0035725//sodium ion transmembrane transport;GO:0042221//response to chemical	gi|569003450|ref|XP_006525797.1|/0/PREDICTED: solute carrier family 23 member 1 isoform X2 [Mus musculus]
76566	3533	83	26.8	2.19	0.7	-1.6455	Down	1.73836e-08	1.04207e-07	Fam101b	family with sequence similarity 101, member B	-	-	-	-	gi|268370105|ref|NP_083934.1|/3.38038e-102/protein FAM101B [Mus musculus]
107747	3098	249	81	7.52	2.41	-1.6417	Down	1.03216e-21	1.3877e-20	Aldh1l1	aldehyde dehydrogenase 1 family, member L1	K00289|1|0.0|1717|mmu:107747|formyltetrahydrofolate dehydrogenase [EC:1.5.1.6]	GO:0032991//macromolecular complex;GO:0043231//intracellular membrane-bounded organelle;GO:0044444//cytoplasmic part	GO:0016741;GO:0022892//substrate-specific transporter activity;GO:0016620//oxidoreductase activity, acting on the aldehyde or oxo group of donors, NAD or NADP as acceptor;GO:0016646//oxidoreductase activity, acting on the CH-NH group of donors, NAD or NADP as acceptor;GO:0005515//protein binding	GO:0009396//folic acid-containing compound biosynthetic process;GO:0006730//one-carbon metabolic process;GO:0051234//establishment of localization;GO:0009256//10-formyltetrahydrofolate metabolic process	gi|27532959|ref|NP_081682.1|/0/cytosolic 10-formyltetrahydrofolate dehydrogenase [Mus musculus]
230775	5118.79	487	159	8.92	2.86	-1.64103	Down	9.03214e-41	2.32193e-39	Adgrb2	adhesion G protein-coupled receptor B2	K04597|1|0.0|2832|rno:313058|brain-specific angiogenesis inhibitor 2	-	-	-	gi|568929009|ref|XP_006503111.1|/0/PREDICTED: brain-specific angiogenesis inhibitor 2 isoform X1 [Mus musculus]
13106	1759	588.5	191.54	31.59	10.15	-1.63799	Down	3.50436e-49	1.09672e-47	Cyp2e1	cytochrome P450, family 2, subfamily e, polypeptide 1	K07415|1|0.0|969|mmu:13106|cytochrome P450, family 2, subfamily E, polypeptide 1 [EC:1.14.13.-]	GO:0005789//endoplasmic reticulum membrane	GO:0004497//monooxygenase activity;GO:0005515//protein binding;GO:0000166//nucleotide binding;GO:0005506//iron ion binding	GO:0009719;GO:0006721//terpenoid metabolic process;GO:0006639//acylglycerol metabolic process;GO:0010033//response to organic substance	gi|11276065|ref|NP_067257.1|/0/cytochrome P450 2E1 [Mus musculus]
107022	2611	135	44	4.85	1.56	-1.63644	Down	2.07128e-12	1.70167e-11	Gramd3	GRAM domain containing 3	-	-	-	-	gi|12858310|dbj|BAB31270.1|/0/unnamed protein product [Mus musculus]
207182	2611	64	21	2.3	0.74	-1.63604	Down	1.57744e-06	7.55613e-06	Ggt7	gamma-glutamyltransferase 7	K00681|1|0.0|1078|mmu:207182|gamma-glutamyltranspeptidase / glutathione hydrolase [EC:2.3.2.2 3.4.19.13]	GO:0031224//intrinsic component of membrane	GO:0016747//transferase activity, transferring acyl groups other than amino-acyl groups;GO:0016755//transferase activity, transferring amino-acyl groups	GO:0006749//glutathione metabolic process	gi|224994186|ref|NP_659035.2|/0/gamma-glutamyltransferase 7 [Mus musculus]
107272	2172	2947	960	127.52	41.03	-1.63597	Down	2.73026e-238	7.29955e-236	Psat1	phosphoserine aminotransferase 1	K00831|1|0.0|716|mmu:107272|phosphoserine aminotransferase [EC:2.6.1.52]	GO:0044424;GO:0044424	GO:0008483//transaminase activity;GO:0048037//cofactor binding;GO:0008483//transaminase activity;GO:0048037//cofactor binding	GO:0006563//L-serine metabolic process;GO:0006563//L-serine metabolic process	gi|329299029|ref|NP_001192268.1|/0/phosphoserine aminotransferase isoform 2 [Mus musculus]
22431	3092	40	13	1.21	0.39	-1.63346	Down	0.000143423	0.000523432	Wt1	Wilms tumor 1 homolog	K09234|1|0.0|935|mmu:22431|Wilms tumor protein 1	GO:0016604//nuclear body	GO:0046914//transition metal ion binding;GO:0001071//nucleic acid binding transcription factor activity;GO:0019904//protein domain specific binding;GO:0043565//sequence-specific DNA binding;GO:0043566//structure-specific DNA binding	GO:0061318;GO:0072050//S-shaped body morphogenesis;GO:0006357//regulation of transcription from RNA polymerase II promoter;GO:0030198//extracellular matrix organization;GO:0006412//translation;GO:0003382//epithelial cell morphogenesis;GO:0008585//female gonad development;GO:0008584//male gonad development;GO:0072164//mesonephric tubule development;GO:0006396//RNA processing;GO:0001654//eye development;GO:0006915//apoptotic process;GO:0012502//induction of programmed cell death;GO:0048754//branching morphogenesis of an epithelial tube;GO:0016049//cell growth;GO:0035270//endocrine system development;GO:0072125//negative regulation of glomerular mesangial cell proliferation	gi|153281234|ref|NP_659032.3|/0/Wilms tumor protein homolog [Mus musculus]
74253	2282	67	22	2.76	0.89	-1.63279	Down	9.02576e-07	4.46634e-06	Klrg2	killer cell lectin-like receptor subfamily G, member 2	K10072|1|5e-13|79.0|pss:102447265|C-type lectin domain family 2 member D;K05689|5|3e-12|76.3|fch:102046908|cadherin 1, type 1, E-cadherin;K06736|5|3e-12|76.3|fch:102046908|cadherin 2, type 1, N-cadherin;K06797|5|3e-12|76.3|fch:102046908|cadherin 4, type 1, R-cadherin;K10076|5|3e-12|76.3|fch:102046908|killer cell lectin-like receptor subfamily G member 1	GO:0031224//intrinsic component of membrane	GO:0030246//carbohydrate binding	-	gi|119964698|ref|NP_001028343.2|/0/killer cell lectin-like receptor subfamily G member 2 [Mus musculus]
11438	4509	153	50	3.16	1.02	-1.63136	Down	7.78172e-14	6.99831e-13	Chrna4	cholinergic receptor, nicotinic, alpha polypeptide 4	K04806|1|0.0|1163|mmu:11438|nicotinic acetylcholine receptor alpha-4	GO:0043005//neuron projection;GO:0044297//cell body;GO:0009986//cell surface;GO:0005887//integral component of plasma membrane	GO:0005231//excitatory extracellular ligand-gated ion channel activity;GO:0042165//neurotransmitter binding;GO:0004888//transmembrane signaling receptor activity	GO:0060078//regulation of postsynaptic membrane potential;GO:0046649//lymphocyte activation;GO:0010646//regulation of cell communication;GO:0030534//adult behavior;GO:0006259//DNA metabolic process;GO:0051259//protein oligomerization;GO:0014070//response to organic cyclic compound;GO:0070838//divalent metal ion transport;GO:0007600//sensory perception;GO:0006950//response to stress	gi|568920086|ref|XP_006500614.1|/0/PREDICTED: neuronal acetylcholine receptor subunit alpha-4 isoform X1 [Mus musculus]
66253	1054	46	15	4.18	1.35	-1.63054	Down	4.60212e-05	0.00018186	Aig1	androgen-induced 1	-	GO:0031224//intrinsic component of membrane	-	-	gi|13384848|ref|NP_079722.1|/9.26783e-143/androgen-induced gene 1 protein [Mus musculus]
11302	5195	37	12	0.65	0.21	-1.63005	Down	0.000254012	0.000891233	Aatk	apoptosis-associated tyrosine kinase	K17480|1|0.0|2127|mmu:11302|lemur tyrosine kinase 1 [EC:2.7.10.1]	GO:0043231//intracellular membrane-bounded organelle;GO:0031224//intrinsic component of membrane;GO:0043231//intracellular membrane-bounded organelle;GO:0031224//intrinsic component of membrane;GO:0043231//intracellular membrane-bounded organelle;GO:0031224//intrinsic component of membrane	GO:0004672//protein kinase activity;GO:0032559//adenyl ribonucleotide binding;GO:0004672//protein kinase activity;GO:0032559//adenyl ribonucleotide binding;GO:0004672//protein kinase activity;GO:0032559//adenyl ribonucleotide binding	GO:0006468//protein phosphorylation;GO:0012501//programmed cell death;GO:0006468//protein phosphorylation;GO:0012501//programmed cell death;GO:0006468//protein phosphorylation;GO:0012501//programmed cell death	gi|39104555|dbj|BAC41437.2|/0/mKIAA0641 protein [Mus musculus]
98496	2667	372	122	13.08	4.23	-1.62863	Down	2.33148e-31	4.54044e-30	Pid1	phosphotyrosine interaction domain containing 1	-	-	-	-	gi|74191343|dbj|BAE30254.1|/1.19321e-165/unnamed protein product [Mus musculus]
72486	3456	312.17	102.1	8.44	2.73	-1.62834	Down	1.17281e-26	1.91862e-25	Rnf219	ring finger protein 219	-	-	GO:0043169//cation binding	-	gi|88759344|ref|NP_080323.3|/0/RING finger protein 219 [Mus musculus]
66451	915	52	17	5.47	1.77	-1.62779	Down	1.48712e-05	6.28249e-05	2610528J11Rik	RIKEN cDNA 2610528J11 gene	-	GO:0044464	-	-	gi|13385014|ref|NP_079848.1|/6.83562e-40/type III endosome membrane protein TEMP [Mus musculus]
53883	10513.7	284	93	2.5	0.81	-1.62593	Down	2.34206e-24	3.51497e-23	Celsr2	cadherin, EGF LAG seven-pass G-type receptor 2	K04601|1|0.0|5472|mmu:53883|cadherin EGF LAG seven-pass G-type receptor 2	-	-	-	gi|114050897|ref|NP_001004177.2|/0/cadherin EGF LAG seven-pass G-type receptor 2 isoform 2 precursor [Mus musculus]
16918	3370.27	615	201	16.97	5.5	-1.62548	Down	5.60524e-51	1.81491e-49	Mycl	v-myc avian myelocytomatosis viral oncogene lung carcinoma derived	K09110|1|8e-163|577|mmu:16918|L-myc proto-oncogene protein	-	GO:0005488//binding;GO:0005488//binding	-	gi|568928535|ref|XP_006502883.1|/1.21021e-178/PREDICTED: protein L-Myc isoform X1 [Mus musculus]
69700	6128	73	24	1.11	0.36	-1.62449	Down	2.9624e-07	1.55865e-06	Col22a1	collagen, type XXII, alpha 1	K16630|1|0.0|1119|mmu:69700|collagen, type XXII, alpha	-	-	-	gi|568993298|ref|XP_006521442.1|/0/PREDICTED: collagen, type XXII, alpha 1 isoform X2 [Mus musculus]
224024	3356	94	31	2.62	0.85	-1.62403	Down	6.12676e-09	3.84128e-08	Scarf2	scavenger receptor class F, member 2	K02258|1|7e-63|245|hmg:100209451|cytochrome c oxidase assembly protein subunit 11	GO:0031224//intrinsic component of membrane	GO:0005488//binding;GO:0004888//transmembrane signaling receptor activity	GO:0023052//signaling;GO:0016337//single organismal cell-cell adhesion	gi|24418901|ref|NP_722485.1|/0/scavenger receptor class F member 2 precursor [Mus musculus]
13032	6958.91	302.82	98.47	4	1.3	-1.62149	Down	4.41264e-26	7.09472e-25	Ctsc	cathepsin C	K01275|1|0.0|964|mmu:13032|cathepsin C [EC:3.4.14.1]	GO:0000323//lytic vacuole	GO:0004175//endopeptidase activity;GO:0005515//protein binding;GO:0043168//anion binding	GO:0019538//protein metabolic process;GO:0032502//developmental process;GO:0042221//response to chemical	gi|148674848|gb|EDL06795.1|/5.15733e-70/cathepsin C, isoform CRA_a [Mus musculus]
83964	1986	191	63	9.06	2.95	-1.6188	Down	9.86646e-17	1.05575e-15	Jam3	junction adhesion molecule 3	K06089|1|1e-155|552|mmu:83964|junctional adhesion molecule 1;K06464|1|1e-155|552|mmu:83964|integrin beta 2;K06735|1|1e-155|552|mmu:83964|junctional adhesion molecule 2;K06785|1|1e-155|552|mmu:83964|junctional adhesion molecule 3	GO:0043296//apical junction complex;GO:0031224//intrinsic component of membrane	GO:0042802//identical protein binding;GO:0005102//receptor binding;GO:0046983//protein dimerization activity	GO:0008366//axon ensheathment;GO:0016337//single organismal cell-cell adhesion;GO:0006954//inflammatory response;GO:0048870//cell motility;GO:0007163//establishment or maintenance of cell polarity;GO:0002262//myeloid cell homeostasis;GO:0006955//immune response;GO:0048232//male gamete generation;GO:0002244//hematopoietic progenitor cell differentiation;GO:0007281//germ cell development;GO:0031589//cell-substrate adhesion	gi|12963613|ref|NP_075766.1|/6.66239e-155/junctional adhesion molecule C precursor [Mus musculus]
56018	1198	488	161	38.85	12.65	-1.61878	Down	2.47904e-40	6.31228e-39	Stard10	START domain containing 10	K01067|1|5e-08|61.2|cge:100752768|acetyl-CoA hydrolase [EC:3.1.2.1]	-	-	-	gi|568951069|ref|XP_006508105.1|/1.11953e-174/PREDICTED: START domain containing 10 isoform X1 [Mus musculus]
230972	2717	306	101	10.56	3.44	-1.61813	Down	7.08034e-26	1.12582e-24	Arhgef16	Rho guanine nucleotide exchange factor (GEF) 16	K13744|1|2e-144|516|gga:429163|SH3 domain-containing guanine exchange factor	GO:0044444//cytoplasmic part	GO:0005102//receptor binding;GO:0005088//Ras guanyl-nucleotide exchange factor activity;GO:0017016//Ras GTPase binding;GO:0019904//protein domain specific binding	GO:0032862;GO:0032855;GO:0006935//chemotaxis	gi|74148934|dbj|BAE32151.1|/0/unnamed protein product [Mus musculus]
11482	3571	52	17	1.35	0.44	-1.61738	Down	1.48712e-05	6.28391e-05	Acvrl1	activin A receptor, type II-like 1	K13594|1|0.0|1009|mmu:11482|activin receptor-like kinase 1 [EC:2.7.11.30]	GO:0043005//neuron projection;GO:0044297//cell body;GO:0016021//integral component of membrane;GO:0043005//neuron projection;GO:0044297//cell body;GO:0016021//integral component of membrane;GO:0043005//neuron projection;GO:0044297//cell body;GO:0016021//integral component of membrane;GO:0043005//neuron projection;GO:0044297//cell body;GO:0016021//integral component of membrane;GO:0043005//neuron projection;GO:0044297//cell body;GO:0016021//integral component of membrane	GO:0019838//growth factor binding;GO:0005024//transforming growth factor beta-activated receptor activity;GO:0032559//adenyl ribonucleotide binding;GO:0043169//cation binding;GO:0017002//activin-activated receptor activity;GO:0032403//protein complex binding;GO:0019838//growth factor binding;GO:0005024//transforming growth factor beta-activated receptor activity;GO:0032559//adenyl ribonucleotide binding;GO:0043169//cation binding;GO:0017002//activin-activated receptor activity;GO:0032403//protein complex binding;GO:0019838//growth factor binding;GO:0005024//transforming growth factor beta-activated receptor activity;GO:0032559//adenyl ribonucleotide binding;GO:0043169//cation binding;GO:0017002//activin-activated receptor activity;GO:0032403//protein complex binding;GO:0019838//growth factor binding;GO:0005024//transforming growth factor beta-activated receptor activity;GO:0032559//adenyl ribonucleotide binding;GO:0043169//cation binding;GO:0017002//activin-activated receptor activity;GO:0032403//protein complex binding;GO:0019838//growth factor binding;GO:0005024//transforming growth factor beta-activated receptor activity;GO:0032559//adenyl ribonucleotide binding;GO:0043169//cation binding;GO:0017002//activin-activated receptor activity;GO:0032403//protein complex binding	GO:0010594//regulation of endothelial cell migration;GO:0008015//blood circulation;GO:0008283//cell proliferation;GO:0006796//phosphate-containing compound metabolic process;GO:0043009//chordate embryonic development;GO:0001953//negative regulation of cell-matrix adhesion;GO:0051259//protein oligomerization;GO:0044319//wound healing, spreading of cells;GO:0006464//cellular protein modification process;GO:0016049//cell growth;GO:0048646//anatomical structure formation involved in morphogenesis;GO:0030509//BMP signaling pathway;GO:0010594//regulation of endothelial cell migration;GO:0008015//blood circulation;GO:0008283//cell proliferation;GO:0006796//phosphate-containing compound metabolic process;GO:0043009//chordate embryonic development;GO:0001953//negative regulation of cell-matrix adhesion;GO:0051259//protein oligomerization;GO:0044319//wound healing, spreading of cells;GO:0006464//cellular protein modification process;GO:0016049//cell growth;GO:0048646//anatomical structure formation involved in morphogenesis;GO:0030509//BMP signaling pathway;GO:0010594//regulation of endothelial cell migration;GO:0008015//blood circulation;GO:0008283//cell proliferation;GO:0006796//phosphate-containing compound metabolic process;GO:0043009//chordate embryonic development;GO:0001953//negative regulation of cell-matrix adhesion;GO:0051259//protein oligomerization;GO:0044319//wound healing, spreading of cells;GO:0006464//cellular protein modification process;GO:0016049//cell growth;GO:0048646//anatomical structure formation involved in morphogenesis;GO:0030509//BMP signaling pathway;GO:0010594//regulation of endothelial cell migration;GO:0008015//blood circulation;GO:0008283//cell proliferation;GO:0006796//phosphate-containing compound metabolic process;GO:0043009//chordate embryonic development;GO:0001953//negative regulation of cell-matrix adhesion;GO:0051259//protein oligomerization;GO:0044319//wound healing, spreading of cells;GO:0006464//cellular protein modification process;GO:0016049//cell growth;GO:0048646//anatomical structure formation involved in morphogenesis;GO:0030509//BMP signaling pathway;GO:0010594//regulation of endothelial cell migration;GO:0008015//blood circulation;GO:0008283//cell proliferation;GO:0006796//phosphate-containing compound metabolic process;GO:0043009//chordate embryonic development;GO:0001953//negative regulation of cell-matrix adhesion;GO:0051259//protein oligomerization;GO:0044319//wound healing, spreading of cells;GO:0006464//cellular protein modification process;GO:0016049//cell growth;GO:0048646//anatomical structure formation involved in morphogenesis;GO:0030509//BMP signaling pathway	gi|148672117|gb|EDL04064.1|/0/activin A receptor, type II-like 1, isoform CRA_c [Mus musculus]
22592	4010	819	271	19.06	6.22	-1.61556	Down	2.78442e-66	1.24965e-64	Ercc5	excision repair cross-complementing rodent repair deficiency, complementation group 5	K10846|1|0.0|2112|mmu:22592|DNA excision repair protein ERCC-5	GO:0031981//nuclear lumen	GO:0000217//DNA secondary structure binding;GO:0004519//endonuclease activity;GO:0042802//identical protein binding	GO:0009411//response to UV;GO:0006915//apoptotic process;GO:0033683//nucleotide-excision repair, DNA incision;GO:0040007//growth;GO:0010259//multicellular organism aging	gi|74215723|dbj|BAE23409.1|/0/unnamed protein product [Mus musculus]
66889	2764	366	121	12.41	4.05	-1.61551	Down	1.40223e-30	2.66424e-29	Rnf128	ring finger protein 128	K10629|1|0.0|748|mmu:66889|E3 ubiquitin-protein ligase RNF128 [EC:2.3.2.27]	GO:0031224//intrinsic component of membrane;GO:0005768//endosome	GO:0046914//transition metal ion binding;GO:0019787//ubiquitin-like protein transferase activity	GO:0010558;GO:0032446//protein modification by small protein conjugation	gi|148691965|gb|EDL23912.1|/0/ring finger protein 128 [Mus musculus]
18034	3122.79	357	119	10.78	3.52	-1.61471	Down	1.4407e-29	2.61774e-28	Nfkb2	nuclear factor of kappa light polypeptide gene enhancer in B cells 2, p49/p100	K04469|1|0.0|1535|mmu:18034|nuclear factor of kappa light polypeptide gene enhancer in B-cells 2	GO:0043231//intracellular membrane-bounded organelle;GO:0033256//I-kappaB/NF-kappaB complex;GO:0044444//cytoplasmic part;GO:0043231//intracellular membrane-bounded organelle;GO:0033256//I-kappaB/NF-kappaB complex;GO:0044444//cytoplasmic part;GO:0033256//I-kappaB/NF-kappaB complex;GO:0031981//nuclear lumen;GO:0044444//cytoplasmic part	GO:0003676//nucleic acid binding;GO:0001071//nucleic acid binding transcription factor activity;GO:0003676//nucleic acid binding;GO:0001071//nucleic acid binding transcription factor activity;GO:0003712//transcription cofactor activity;GO:0001071//nucleic acid binding transcription factor activity;GO:0003676//nucleic acid binding	GO:0043062//extracellular structure organization;GO:0002224//toll-like receptor signaling pathway;GO:0002266;GO:0048534//hematopoietic or lymphoid organ development;GO:0002237//response to molecule of bacterial origin;GO:0006351//transcription, DNA-templated;GO:0002460//adaptive immune response based on somatic recombination of immune receptors built from immunoglobulin superfamily domains;GO:0043062//extracellular structure organization;GO:0002224//toll-like receptor signaling pathway;GO:0002266;GO:0048534//hematopoietic or lymphoid organ development;GO:0002237//response to molecule of bacterial origin;GO:0006351//transcription, DNA-templated;GO:0002460//adaptive immune response based on somatic recombination of immune receptors built from immunoglobulin superfamily domains;GO:0002460//adaptive immune response based on somatic recombination of immune receptors built from immunoglobulin superfamily domains;GO:0007166//cell surface receptor signaling pathway;GO:0048534//hematopoietic or lymphoid organ development;GO:0051091//positive regulation of sequence-specific DNA binding transcription factor activity;GO:0002224//toll-like receptor signaling pathway;GO:0002266;GO:0043062//extracellular structure organization;GO:0002237//response to molecule of bacterial origin	gi|9506921|ref|NP_062281.1|/0/nuclear factor NF-kappa-B p100 subunit isoform a [Mus musculus]
18628	5996.41	199	66	3.09	1.01	-1.61325	Down	2.927e-17	3.21095e-16	Per3	period circadian clock 3	K02633|1|0.0|2053|mmu:18628|period circadian protein	GO:0043231//intracellular membrane-bounded organelle;GO:0043231//intracellular membrane-bounded organelle;GO:0043231//intracellular membrane-bounded organelle	GO:0005488//binding;GO:0060089;GO:0005488//binding;GO:0060089;GO:0005488//binding;GO:0060089	GO:0048511//rhythmic process;GO:0023052//signaling;GO:0000122//negative regulation of transcription from RNA polymerase II promoter;GO:0048511//rhythmic process;GO:0023052//signaling;GO:0000122//negative regulation of transcription from RNA polymerase II promoter;GO:0048511//rhythmic process;GO:0023052//signaling;GO:0000122//negative regulation of transcription from RNA polymerase II promoter	gi|144922674|ref|NP_035197.2|/0/period circadian protein homolog 3 isoform 2 [Mus musculus]
68659	6627	296.51	98.5	4.16	1.36	-1.61298	Down	5.4625e-25	8.38644e-24	Fam198b	family with sequence similarity 198, member B	-	GO:0012505//endomembrane system;GO:0031224//intrinsic component of membrane;GO:0043231//intracellular membrane-bounded organelle	-	-	gi|134032028|ref|NP_573450.2|/0/protein FAM198B [Mus musculus]
18039	2014	957	317	44.75	14.63	-1.61296	Down	4.79934e-77	2.61104e-75	Nefl	neurofilament, light polypeptide	K04572|1|0.0|685|mmu:18039|neurofilament light polypeptide	GO:0030427//site of polarized growth;GO:0043005//neuron projection;GO:0005882//intermediate filament;GO:0044444//cytoplasmic part	GO:0005198//structural molecule activity;GO:0019899//enzyme binding	GO:0031346//positive regulation of cell projection organization;GO:0032536//regulation of cell projection size;GO:0051384//response to glucocorticoid;GO:0031103//axon regeneration;GO:0045110//intermediate filament bundle assembly;GO:0043623//cellular protein complex assembly;GO:0008088//axo-dendritic transport;GO:0043066//negative regulation of apoptotic process;GO:0050905//neuromuscular process	gi|39204499|ref|NP_035040.1|/0/neurofilament light polypeptide [Mus musculus]
434555	2257	220.9	73.13	9.2	3.01	-1.61187	Down	6.49118e-19	7.78734e-18	Zscan4a	zinc finger and SCAN domain containing 4A	K09230|1|0.0|977|mmu:245109|SCAN domain-containing zinc finger protein	-	-	-	gi|62000642|ref|NP_001013787.1|/0/zinc finger and SCAN domain containing protein 4C [Mus musculus]
77590	4265	177.15	58.77	3.87	1.27	-1.60751	Down	9.88446e-16	1.00264e-14	Chst15	carbohydrate (N-acetylgalactosamine 4-sulfate 6-O) sulfotransferase 15	K08106|1|0.0|1167|mmu:77590|N-acetylgalactosamine 4-sulfate 6-O-sulfotransferase [EC:2.8.2.33]	GO:0012505//endomembrane system;GO:0043231//intracellular membrane-bounded organelle;GO:0031224//intrinsic component of membrane	GO:0030554//adenyl nucleotide binding;GO:0008146//sulfotransferase activity	GO:0019318//hexose metabolic process	gi|28972305|dbj|BAC65606.1|/0/mKIAA0598 protein [Mus musculus]
56312	639	45	15	6.91	2.27	-1.60599	Down	7.08634e-05	0.000272658	Nupr1	nuclear protein transcription regulator 1	K15626|1|7e-34|145|mmu:56312|nuclear protein, 1	GO:0043231//intracellular membrane-bounded organelle	-	GO:0006954//inflammatory response;GO:0008285//negative regulation of cell proliferation;GO:0042221//response to chemical;GO:0040007//growth;GO:0008630//intrinsic apoptotic signaling pathway in response to DNA damage	gi|9790145|ref|NP_062712.1|/3.95619e-33/nuclear protein 1 [Mus musculus]
16548	1356.01	94	31	6.51	2.14	-1.60505	Down	6.12676e-09	3.84257e-08	Khk	ketohexokinase	K00846|1|3e-171|603|mmu:16548|ketohexokinase [EC:2.7.1.3]	GO:0044424;GO:0044424	GO:0016773//phosphotransferase activity, alcohol group as acceptor;GO:0032559//adenyl ribonucleotide binding;GO:0016772//transferase activity, transferring phosphorus-containing groups;GO:0016773//phosphotransferase activity, alcohol group as acceptor;GO:0032559//adenyl ribonucleotide binding	GO:0043434//response to peptide hormone;GO:0016310//phosphorylation;GO:0009746;GO:0010038//response to metal ion;GO:0034285;GO:0019318//hexose metabolic process;GO:0043434//response to peptide hormone;GO:0016310//phosphorylation;GO:0009746;GO:0010038//response to metal ion;GO:0034285;GO:0019318//hexose metabolic process	gi|148705364|gb|EDL37311.1|/3.78646e-142/ketohexokinase, isoform CRA_e [Mus musculus]
71461	4255	3200	1067	70.14	23.08	-1.60359	Down	5.29506e-251	1.50147e-248	Ptk7	PTK7 protein tyrosine kinase 7	K05127|1|0.0|2122|mmu:71461|PTK7 protein tyrosine kinase 7 [EC:2.7.10.1]	GO:0031224//intrinsic component of membrane;GO:0030054//cell junction	GO:0004871//signal transducer activity;GO:0005515//protein binding;GO:0004713//protein tyrosine kinase activity;GO:0032559//adenyl ribonucleotide binding	GO:0009611//response to wounding;GO:0014020;GO:0060560//developmental growth involved in morphogenesis;GO:0060485//mesenchyme development;GO:0006796//phosphate-containing compound metabolic process;GO:0048870//cell motility;GO:0060071//Wnt signaling pathway, planar cell polarity pathway;GO:0030036//actin cytoskeleton organization;GO:0042472//inner ear morphogenesis;GO:0006464//cellular protein modification process;GO:0030859//polarized epithelial cell differentiation	gi|148691564|gb|EDL23511.1|/0/PTK7 protein tyrosine kinase 7, isoform CRA_a [Mus musculus]
11565	1806	51	17	2.67	0.88	-1.60126	Down	2.2852e-05	9.42016e-05	Adssl1	adenylosuccinate synthetase like 1	K01939|1|0.0|899|mmu:11565|adenylosuccinate synthase [EC:6.3.4.4]	GO:0044424	GO:0046872//metal ion binding;GO:0016879//ligase activity, forming carbon-nitrogen bonds;GO:0032561//guanyl ribonucleotide binding	GO:0009168//purine ribonucleoside monophosphate biosynthetic process	gi|6671519|ref|NP_031447.1|/0/adenylosuccinate synthetase isozyme 1 [Mus musculus]
68588	1164	57	19	4.67	1.54	-1.60049	Down	7.41354e-06	3.25768e-05	Cthrc1	collagen triple helix repeat containing 1	K04828|1|7e-38|160|bfo:BRAFLDRAFT_107688|acid-sensing ion channel 2;K13649|2|1e-16|89.7|bfo:BRAFLDRAFT_123559|folate receptor;K05719|4|7e-07|57.4|xma:102216429|integrin beta 1;K06493|4|7e-07|57.4|xma:102216429|integrin beta 3;K06588|4|7e-07|57.4|xma:102216429|integrin beta 5;K06778|4|7e-07|57.4|xma:102216429|receptor-type tyrosine-protein phosphatase S [EC:3.1.3.48];K06823|4|7e-07|57.4|xma:102216429|collagen, type XVIII, alpha	GO:0031012//extracellular matrix	GO:0001664//G-protein coupled receptor binding	GO:0035567//non-canonical Wnt signaling pathway;GO:0043393//regulation of protein binding;GO:0030030//cell projection organization;GO:0048870//cell motility;GO:0030178//negative regulation of Wnt signaling pathway;GO:0042472//inner ear morphogenesis;GO:0001736//establishment of planar polarity	gi|149066481|gb|EDM16354.1|/5.5559e-139/collagen triple helix repeat containing 1 [Rattus norvegicus]
225362	1923.94	122	41	5.99	1.98	-1.59706	Down	5.77158e-11	4.26432e-10	Reep2	receptor accessory protein 2	K17338|1|7e-128|460|rno:682105|receptor expression-enhancing protein 1/2/3/4	GO:0044464;GO:0044464	GO:0004871//signal transducer activity;GO:0004871//signal transducer activity	GO:0023052//signaling;GO:0023052//signaling	gi|54261730|ref|NP_659114.2|/7.88259e-129/receptor expression-enhancing protein 2 isoform 1 [Mus musculus]
228775	2051	209	70	9.59	3.17	-1.59705	Down	7.63172e-18	8.64574e-17	Trib3	tribbles pseudokinase 3	K19518|1|0.0|659|mmu:228775|tribbles homolog 3	GO:0031981//nuclear lumen	GO:0016301//kinase activity;GO:0003712//transcription cofactor activity;GO:0055103//ligase regulator activity;GO:0032559//adenyl ribonucleotide binding;GO:0019887//protein kinase regulator activity;GO:0019900//kinase binding	GO:0045596//negative regulation of cell differentiation;GO:0032868//response to insulin;GO:0010467//gene expression;GO:0033673//negative regulation of kinase activity;GO:0012501//programmed cell death;GO:0043393//regulation of protein binding;GO:0031327;GO:0031398//positive regulation of protein ubiquitination;GO:0015758//glucose transport;GO:0009966//regulation of signal transduction;GO:0031331	gi|117553621|ref|NP_780302.2|/0/tribbles homolog 3 [Mus musculus]
244416	4229	60.47	20.33	1.33	0.44	-1.59585	Down	4.23048e-06	1.92309e-05	Ppp1r3b	protein phosphatase 1, regulatory (inhibitor) subunit 3B	K07189|1|6e-165|584|mmu:244416|protein phosphatase 1 regulatory subunit 3A/B/C/D/E	GO:0008287//protein serine/threonine phosphatase complex;GO:0044444//cytoplasmic part	GO:0016791//phosphatase activity;GO:0005515//protein binding;GO:0019208//phosphatase regulator activity	GO:0005980//glycogen catabolic process;GO:0005978//glycogen biosynthetic process	gi|37805233|gb|AAH60261.1|/5.11551e-169/Ppp1r3b protein, partial [Mus musculus]
623131	1293	140	47	10.3	3.41	-1.5948	Down	2.1514e-12	1.76362e-11	Prr19	proline rich 19	-	-	-	-	gi|124486845|ref|NP_001074763.1|/4.76826e-150/proline-rich protein 19 [Mus musculus]
99010	1920	542	182	26.61	8.82	-1.59312	Down	1.2269e-43	3.39164e-42	Lpcat4	lysophosphatidylcholine acyltransferase 4	K13512|1|0.0|947|mmu:99010|lysophospholipid acyltransferase [EC:2.3.1.23 2.3.1.-]	GO:0031090//organelle membrane;GO:0043231//intracellular membrane-bounded organelle;GO:0031224//intrinsic component of membrane	GO:0016747//transferase activity, transferring acyl groups other than amino-acyl groups;GO:0046872//metal ion binding	GO:0006644//phospholipid metabolic process	gi|46402175|ref|NP_997089.1|/0/lysophospholipid acyltransferase LPCAT4 [Mus musculus]
380705	1941	98	33	4.76	1.58	-1.59104	Down	4.71274e-09	2.98676e-08	Tmem102	transmembrane protein 102	-	-	-	-	gi|145966766|ref|NP_001028605.2|/0/transmembrane protein 102 [Mus musculus]
11513	6069.6	267	91	4.15	1.38	-1.58844	Down	6.65382e-22	9.00407e-21	Adcy7	adenylate cyclase 7	K08047|1|0.0|1958|mmu:11513|adenylate cyclase 7 [EC:4.6.1.1]	GO:0031224//intrinsic component of membrane;GO:0031224//intrinsic component of membrane;GO:0031224//intrinsic component of membrane;GO:0031224//intrinsic component of membrane	GO:0032559//adenyl ribonucleotide binding;GO:0043169//cation binding;GO:0016829//lyase activity;GO:0009975//cyclase activity;GO:0032559//adenyl ribonucleotide binding;GO:0043169//cation binding;GO:0016829//lyase activity;GO:0009975//cyclase activity;GO:0032559//adenyl ribonucleotide binding;GO:0043169//cation binding;GO:0016829//lyase activity;GO:0009975//cyclase activity;GO:0032559//adenyl ribonucleotide binding;GO:0043169//cation binding;GO:0016829//lyase activity;GO:0009975//cyclase activity	GO:0045471//response to ethanol;GO:0045762//positive regulation of adenylate cyclase activity;GO:0033762//response to glucagon;GO:0032147//activation of protein kinase activity;GO:0007188//adenylate cyclase-modulating G-protein coupled receptor signaling pathway;GO:0048609//multicellular organismal reproductive process;GO:0045471//response to ethanol;GO:0045762//positive regulation of adenylate cyclase activity;GO:0033762//response to glucagon;GO:0032147//activation of protein kinase activity;GO:0007188//adenylate cyclase-modulating G-protein coupled receptor signaling pathway;GO:0048609//multicellular organismal reproductive process;GO:0045471//response to ethanol;GO:0045762//positive regulation of adenylate cyclase activity;GO:0033762//response to glucagon;GO:0032147//activation of protein kinase activity;GO:0007188//adenylate cyclase-modulating G-protein coupled receptor signaling pathway;GO:0048609//multicellular organismal reproductive process;GO:0045471//response to ethanol;GO:0045762//positive regulation of adenylate cyclase activity;GO:0033762//response to glucagon;GO:0032147//activation of protein kinase activity;GO:0007188//adenylate cyclase-modulating G-protein coupled receptor signaling pathway;GO:0048609//multicellular organismal reproductive process	gi|83582788|ref|NP_001032813.1|/0/adenylate cyclase type 7 [Mus musculus]
19731	3887	65	22	1.56	0.52	-1.58496	Down	2.1088e-06	9.95364e-06	Rgl1	ral guanine nucleotide dissociation stimulator,-like 1	K17635|1|0.0|1352|mmu:19731|ral guanine nucleotide dissociation stimulator-like 1	GO:0044464	GO:0005088//Ras guanyl-nucleotide exchange factor activity;GO:0005488//binding	GO:0019222//regulation of metabolic process;GO:0006629//lipid metabolic process;GO:0035556//intracellular signal transduction;GO:0009966//regulation of signal transduction	gi|31543584|ref|NP_058542.2|/0/ral guanine nucleotide dissociation stimulator-like 1 [Mus musculus]
11504	4902	74	25	1.41	0.47	-1.58496	Down	3.9593e-07	2.05315e-06	Adamts1	a disintegrin-like and metallopeptidase (reprolysin type) with thrombospondin type 1 motif, 1	K08617|1|0.0|1985|mmu:11504|a disintegrin and metalloproteinase with thrombospondin motifs 1 [EC:3.4.24.-]	GO:0031982//vesicle;GO:0005578//proteinaceous extracellular matrix	GO:0004175//endopeptidase activity;GO:0046914//transition metal ion binding;GO:0005539//glycosaminoglycan binding	GO:0022602//ovulation cycle process;GO:0001525//angiogenesis;GO:0019538//protein metabolic process;GO:0060343;GO:0007166//cell surface receptor signaling pathway	gi|157951646|ref|NP_033751.3|/0/A disintegrin and metalloproteinase with thrombospondin motifs 1 precursor [Mus musculus]
16439	11839	57	19	0.45	0.15	-1.58496	Down	7.41354e-06	3.25844e-05	Itpr2	inositol 1,4,5-triphosphate receptor 2	K04959|1|0.0|5024|rno:81678|inositol 1,4,5-triphosphate receptor type 2	GO:0043005//neuron projection;GO:0005789//endoplasmic reticulum membrane;GO:0031224//intrinsic component of membrane;GO:0043005//neuron projection;GO:0005789//endoplasmic reticulum membrane;GO:0031224//intrinsic component of membrane	GO:0005262//calcium channel activity;GO:0005217//intracellular ligand-gated ion channel activity;GO:0046873//metal ion transmembrane transporter activity;GO:0005543//phospholipid binding;GO:0004872//receptor activity;GO:0005262//calcium channel activity;GO:0005217//intracellular ligand-gated ion channel activity;GO:0046873//metal ion transmembrane transporter activity;GO:0005543//phospholipid binding;GO:0004872//receptor activity	GO:0015980//energy derivation by oxidation of organic compounds;GO:0007599//hemostasis;GO:0006816//calcium ion transport;GO:0010863//positive regulation of phospholipase C activity;GO:0007169//transmembrane receptor protein tyrosine kinase signaling pathway;GO:0030073//insulin secretion;GO:0006950//response to stress;GO:0001775//cell activation;GO:0015980//energy derivation by oxidation of organic compounds;GO:0007599//hemostasis;GO:0006816//calcium ion transport;GO:0010863//positive regulation of phospholipase C activity;GO:0007169//transmembrane receptor protein tyrosine kinase signaling pathway;GO:0030073//insulin secretion;GO:0006950//response to stress;GO:0001775//cell activation	gi|60593032|ref|NP_064307.2|/0/inositol 1,4,5-trisphosphate receptor type 2 isoform 1 [Mus musculus]
65964	4882.15	477.78	157.43	8.91	2.97	-1.58496	Down	1.4174e-39	3.5369e-38	Zak	sterile alpha motif and leucine zipper containing kinase AZK	K04424|1|0.0|805|tup:102501118|sterile alpha motif and leucine zipper containing kinase AZK [EC:2.7.11.25]	GO:0043231//intracellular membrane-bounded organelle;GO:0043231//intracellular membrane-bounded organelle	GO:0046872//metal ion binding;GO:0004702//receptor signaling protein serine/threonine kinase activity;GO:0032559//adenyl ribonucleotide binding;GO:0046872//metal ion binding;GO:0004702//receptor signaling protein serine/threonine kinase activity;GO:0032559//adenyl ribonucleotide binding	GO:0035556//intracellular signal transduction;GO:0006464//cellular protein modification process;GO:0006996//organelle organization;GO:0006796//phosphate-containing compound metabolic process;GO:0035556//intracellular signal transduction;GO:0006464//cellular protein modification process;GO:0006996//organelle organization;GO:0006796//phosphate-containing compound metabolic process	gi|537152057|gb|ERE71984.1|/3.02111e-160/mitogen-activated protein kinase kinase kinase MLT-like isoform 1 [Cricetulus griseus]
72267	3878	47.46	15.93	1.14	0.38	-1.58496	Down	2.9749e-05	0.000120797	Lrrc8e	leucine rich repeat containing 8 family, member E	K19613|1|1e-24|118|bfo:BRAFLDRAFT_214464|leucine-rich repeat protein SHOC2;K16175|5|1e-22|112|hst:105184576|protein scribble	GO:0031224//intrinsic component of membrane	-	-	gi|251823957|ref|NP_082451.2|/0/volume-regulated anion channel subunit LRRC8E [Mus musculus]
21678	2616	225.64	76	8.07	2.69	-1.58496	Down	6.68246e-19	8.00655e-18	Tead3	TEA domain family member 3	K09448|1|0.0|691|mmu:21678|transcriptional enhancer factor	GO:0043231//intracellular membrane-bounded organelle;GO:0043234//protein complex	GO:0003676//nucleic acid binding;GO:0001071//nucleic acid binding transcription factor activity	GO:0035556//intracellular signal transduction;GO:0006357//regulation of transcription from RNA polymerase II promoter	gi|196049391|ref|NP_001091696.2|/0/transcriptional enhancer factor TEF-5 isoform 1 [Mus musculus]
74011	2687	85	28.88	2.97	0.99	-1.58496	Down	3.2184e-08	1.88167e-07	Slc25a27	solute carrier family 25, member 27	K15112|1|0.0|652|mmu:74011|solute carrier family 25 (mitochondrial uncoupling protein), member 27	GO:0019866//organelle inner membrane;GO:0043231//intracellular membrane-bounded organelle;GO:0031224//intrinsic component of membrane	-	GO:0051234//establishment of localization;GO:0007006//mitochondrial membrane organization;GO:0044237//cellular metabolic process	gi|21312006|ref|NP_082987.1|/0/mitochondrial uncoupling protein 4 [Mus musculus]
574519	1420.81	61	20	3.96	1.32	-1.58496	Down	2.75952e-06	1.28214e-05	Vax2os	ventral anterior homeobox 2, opposite strand	-	-	-	-	gi|148666680|gb|EDK99096.1|/7.2998e-25/mCG133599, isoform CRA_a [Mus musculus]
13003	10700.8	1269	458	11.73	3.92	-1.58128	Down	1.47719e-90	1.00165e-88	Vcan	versican	K05695|1|0.0|5341|rno:114122|receptor-type tyrosine-protein phosphatase F [EC:3.1.3.48];K06256|1|0.0|5341|rno:114122|CD44 antigen;K06495|1|0.0|5341|rno:114122|selectin, lymphocyte;K06793|1|0.0|5341|rno:114122|versican core protein	GO:0031012//extracellular matrix;GO:0031012//extracellular matrix;GO:0031012//extracellular matrix;GO:0031012//extracellular matrix;GO:0044421	GO:0071813//lipoprotein particle binding;GO:0046872//metal ion binding;GO:0005539//glycosaminoglycan binding;GO:0071813//lipoprotein particle binding;GO:0046872//metal ion binding;GO:0005539//glycosaminoglycan binding;GO:0005539//glycosaminoglycan binding;GO:0071813//lipoprotein particle binding;GO:0046872//metal ion binding;GO:0005539//glycosaminoglycan binding;GO:0005539//glycosaminoglycan binding	GO:0016477//cell migration;GO:0007409//axonogenesis;GO:0048513//animal organ development;GO:0006950//response to stress;GO:0016477//cell migration;GO:0007409//axonogenesis;GO:0048513//animal organ development;GO:0006950//response to stress;GO:0016477//cell migration;GO:0032501//multicellular organismal process;GO:0016477//cell migration;GO:0007409//axonogenesis;GO:0048513//animal organ development;GO:0006950//response to stress;GO:0016477//cell migration;GO:0048513//animal organ development	gi|148668664|gb|EDL00983.1|/0/mCG116562, isoform CRA_c [Mus musculus]
319236	3617	255.55	85.82	6.55	2.19	-1.58056	Down	1.45105e-21	1.93421e-20	Trim12c	tripartite motif-containing 12C	K10648|1|0.0|1000|mmu:319236|tripartite motif-containing protein 5 [EC:2.3.2.27]	GO:0044424;GO:0044424	GO:0046914//transition metal ion binding;GO:0042802//identical protein binding;GO:0046914//transition metal ion binding;GO:0042802//identical protein binding	GO:0051259//protein oligomerization;GO:0051259//protein oligomerization	gi|225579155|ref|NP_783608.3|/0/tripartite motif-containing 12C [Mus musculus]
20349	6877	216.8	73.57	2.93	0.98	-1.58005	Down	3.41522e-18	3.92603e-17	Sema3e	sema domain, immunoglobulin domain (Ig), short basic domain, secreted, (semaphorin) 3E	K06550|1|0.0|1545|mmu:20349|L1 cell adhesion molecule;K06724|1|0.0|1545|mmu:20349|neuropilin 1;K06819|1|0.0|1545|mmu:20349|neuropilin 2;K06820|1|0.0|1545|mmu:20349|plexin A;K06822|1|0.0|1545|mmu:20349|plexin D;K06840|1|0.0|1545|mmu:20349|semaphorin 3	GO:0044421;GO:0044464	GO:0004871//signal transducer activity	GO:0006935//chemotaxis;GO:0048731//system development;GO:0023052//signaling;GO:0048869//cellular developmental process	gi|113199777|ref|NP_035478.2|/0/semaphorin-3E precursor [Mus musculus]
228858	2580	74	25	2.69	0.9	-1.57961	Down	3.9593e-07	2.05372e-06	Gdap1l1	ganglioside-induced differentiation-associated protein 1-like 1	-	-	-	-	gi|148674381|gb|EDL06328.1|/0/ganglioside-induced differentiation-associated protein 1-like 1 [Mus musculus]
18133	2366	54.14	18.34	2.15	0.72	-1.57827	Down	1.30072e-05	5.54511e-05	Nov	nephroblastoma overexpressed gene	K05719|1|1e-100|370|acs:100562863|integrin beta 1;K06493|1|1e-100|370|acs:100562863|integrin beta 3;K06827|1|1e-100|370|acs:100562863|connective tissue growth factor	GO:0044421;GO:0043005//neuron projection;GO:0044297//cell body	GO:0005102//receptor binding;GO:0019838//growth factor binding	GO:0016049//cell growth	gi|6754876|ref|NP_035060.1|/0/protein NOV homolog precursor [Mus musculus]
21753	2442	277	94	10.65	3.57	-1.57686	Down	8.66986e-23	1.21997e-21	Tes	testis derived transcript	K04511|1|1e-85|320|crg:105339963|prickle	GO:0005924//cell-substrate adherens junction;GO:0031981//nuclear lumen	GO:0046914//transition metal ion binding	-	gi|46395466|ref|NP_997059.1|/0/testin [Mus musculus]
218194	4320.01	73	23	1.46	0.49	-1.57511	Down	1.41513e-07	7.70783e-07	Phactr1	phosphatase and actin regulator 1	K17594|1|6e-46|189|mgp:104914036|phosphatase and actin regulator 3	GO:0044464	GO:0019903//protein phosphatase binding	GO:0019222//regulation of metabolic process;GO:0016310//phosphorylation	gi|701462854|ref|NP_001289564.1|/0/phosphatase and actin regulator 1 isoform 4 [Mus musculus]
18452	2279.9	523	178	21.54	7.24	-1.57296	Down	1.8817e-41	4.91845e-40	P4ha2	procollagen-proline, 2-oxoglutarate 4-dioxygenase (proline 4-hydroxylase), alpha II polypeptide	K00472|1|0.0|1038|rno:360526|prolyl 4-hydroxylase [EC:1.14.11.2]	GO:0043231//intracellular membrane-bounded organelle;GO:0043231//intracellular membrane-bounded organelle	GO:0046914//transition metal ion binding;GO:0019842//vitamin binding;GO:0019798//procollagen-proline dioxygenase activity;GO:0016701//oxidoreductase activity, acting on single donors with incorporation of molecular oxygen;GO:0046914//transition metal ion binding;GO:0019842//vitamin binding;GO:0019798//procollagen-proline dioxygenase activity;GO:0016701//oxidoreductase activity, acting on single donors with incorporation of molecular oxygen	GO:0019471//4-hydroxyproline metabolic process;GO:0019471//4-hydroxyproline metabolic process	gi|148701600|gb|EDL33547.1|/0/procollagen-proline, 2-oxoglutarate 4-dioxygenase (proline 4-hydroxylase), alpha II polypeptide, isoform CRA_e [Mus musculus]
27387	2672.59	110	37	3.8	1.28	-1.56986	Down	5.20086e-10	3.56144e-09	Sh2d3c	SH2 domain containing 3C	K08889|1|1e-10|72.0|cge:100755838|tyrosine-protein kinase Fer [EC:2.7.10.2]	GO:0044464;GO:0044464;GO:0044464	GO:0030674//protein binding, bridging;GO:0030695//GTPase regulator activity;GO:0030674//protein binding, bridging;GO:0030695//GTPase regulator activity;GO:0030674//protein binding, bridging;GO:0030695//GTPase regulator activity	GO:0019222//regulation of metabolic process;GO:0035556//intracellular signal transduction;GO:0019222//regulation of metabolic process;GO:0035556//intracellular signal transduction;GO:0019222//regulation of metabolic process;GO:0035556//intracellular signal transduction	gi|148676623|gb|EDL08570.1|/0/SH2 domain containing 3C, isoform CRA_a [Mus musculus]
234378	2979.65	650	220	20.24	6.82	-1.56937	Down	1.79699e-51	5.88978e-50	Klhl26	kelch-like 26	K10463|1|0.0|1039|mmu:234378|kelch-like protein 26	-	-	-	gi|148696872|gb|EDL28819.1|/0/kelch-like 26 (Drosophila), isoform CRA_c [Mus musculus]
67416	3692.54	898	308	22.81	7.69	-1.56861	Down	3.10936e-69	1.47321e-67	Armcx2	armadillo repeat containing, X-linked 2	-	GO:0031224//intrinsic component of membrane;GO:0031224//intrinsic component of membrane;GO:0031224//intrinsic component of membrane	-	-	gi|50510505|dbj|BAD32238.1|/0/mKIAA0512 protein [Mus musculus]
12558	4858	181	62	3.47	1.17	-1.56843	Down	3.10478e-15	3.05339e-14	Cdh2	cadherin 2	K04362|1|0.0|1587|mmu:12558|fibroblast growth factor receptor 1 [EC:2.7.10.1];K05095|1|0.0|1587|mmu:12558|fibroblast growth factor receptor 4 [EC:2.7.10.1];K06736|1|0.0|1587|mmu:12558|cadherin 2, type 1, N-cadherin;K06797|1|0.0|1587|mmu:12558|cadherin 4, type 1, R-cadherin	GO:0032991//macromolecular complex;GO:0005913//cell-cell adherens junction;GO:0019897//extrinsic component of plasma membrane;GO:0031252//cell leading edge;GO:0031224//intrinsic component of membrane	GO:0046872//metal ion binding;GO:0019902//phosphatase binding;GO:0019900//kinase binding	GO:0007266//Rho protein signal transduction;GO:0045597//positive regulation of cell differentiation;GO:0016337//single organismal cell-cell adhesion;GO:0010769//regulation of cell morphogenesis involved in differentiation;GO:0048870//cell motility;GO:0030178//negative regulation of Wnt signaling pathway;GO:0051259//protein oligomerization;GO:0008104//protein localization;GO:0042692//muscle cell differentiation;GO:0042552//myelination;GO:0045216//cell-cell junction organization	gi|161760627|ref|NP_031690.3|/0/cadherin-2 precursor [Mus musculus]
380702	7487	69	23.3	0.86	0.29	-1.56828	Down	7.90994e-07	3.94548e-06	Shisa6	shisa family member 6	-	GO:0044464	-	-	gi|85702193|ref|NP_001030046.1|/0/protein shisa-6 homolog precursor [Mus musculus]
11630	7416	123	42	1.54	0.52	-1.56635	Down	7.64658e-11	5.60979e-10	Aim1	absent in melanoma 1	K04257|1|1e-77|295|pon:100436530|olfactory receptor;K16810|2|3e-15|88.2|bacu:103015945|TBCC domain-containing protein 1	-	-	-	gi|568964803|ref|XP_006512562.1|/0/PREDICTED: absent in melanoma 1 protein isoform X2 [Mus musculus]
104886	3126	371	127	11.1	3.75	-1.5656	Down	1.16118e-29	2.12015e-28	Rab15	RAB15, member RAS oncogene family	K07908|1|1e-110|403|mmu:104886|Ras-related protein Rab-15	GO:0016020//membrane	GO:0032561//guanyl ribonucleotide binding	GO:0035556//intracellular signal transduction;GO:0006810//transport	gi|165377074|ref|NP_598811.3|/8.55638e-110/ras-related protein Rab-15 [Mus musculus]
268491	4577	675	232	13.75	4.66	-1.56103	Down	2.47198e-52	8.29088e-51	Meioc	meiosis specific with coiled-coil domain	K17531|1|1e-64|251|shr:100915924|Obscurin-RhoGEF [EC:2.7.11.1]	-	-	-	gi|189011710|ref|NP_001121048.1|/0/uncharacterized protein C17orf104 homolog [Mus musculus]
13385	3330	160	55	4.48	1.52	-1.55943	Down	1.41438e-13	1.25154e-12	Dlg4	discs, large homolog 4 (Drosophila)	K11828|1|0.0|1447|tup:102486732|discs large protein 4;K16354|1|0.0|1447|tup:102486732|leucine-rich repeat and fibronectin type-III domain-containing protein 1;K16355|1|0.0|1447|tup:102486732|leucine-rich repeat and fibronectin type-III domain-containing protein 2;K16357|1|0.0|1447|tup:102486732|leucine-rich repeat and fibronectin type-III domain-containing protein 4	GO:0008328//ionotropic glutamate receptor complex;GO:0044430;GO:0030139//endocytic vesicle;GO:0033267;GO:0009898//cytoplasmic side of plasma membrane;GO:0008328//ionotropic glutamate receptor complex;GO:0044430;GO:0030139//endocytic vesicle;GO:0033267;GO:0009898//cytoplasmic side of plasma membrane	GO:0019904//protein domain specific binding;GO:0035254//glutamate receptor binding;GO:0019904//protein domain specific binding;GO:0035254//glutamate receptor binding	GO:0014073;GO:0048168//regulation of neuronal synaptic plasticity;GO:0016050//vesicle organization;GO:0007610//behavior;GO:0048731//system development;GO:0007611//learning or memory;GO:0014073;GO:0048168//regulation of neuronal synaptic plasticity;GO:0016050//vesicle organization;GO:0065003;GO:0006935//chemotaxis	gi|157909820|ref|NP_001103222.1|/0/disks large homolog 4 isoform 2 [Mus musculus]
30959	1675	128	44	7.22	2.45	-1.55922	Down	3.8546e-11	2.89134e-10	Ddx25	DEAD (Asp-Glu-Ala-Asp) box polypeptide 25	K18656|1|0.0|894|mmu:30959|ATP-dependent RNA helicase DDX25 [EC:3.6.4.13]	GO:0043231//intracellular membrane-bounded organelle;GO:0030529//intracellular ribonucleoprotein complex	GO:0003724//RNA helicase activity;GO:0003676//nucleic acid binding;GO:0032559//adenyl ribonucleotide binding;GO:0042623//ATPase activity, coupled	GO:0006412//translation;GO:0009207;GO:0007281//germ cell development;GO:0048232//male gamete generation;GO:0006405//RNA export from nucleus	gi|163914388|ref|NP_038960.2|/0/ATP-dependent RNA helicase DDX25 [Mus musculus]
13650	2928.29	274	94	8.75	2.97	-1.55882	Down	2.96298e-22	4.08638e-21	Rhbdf1	rhomboid 5 homolog 1	K02857|1|8e-07|58.9|pon:100452148|rhomboid-related protein 1/2/3 [EC:3.4.21.105]	GO:0031090//organelle membrane;GO:0043231//intracellular membrane-bounded organelle;GO:0031224//intrinsic component of membrane;GO:0031090//organelle membrane;GO:0043231//intracellular membrane-bounded organelle;GO:0031224//intrinsic component of membrane	GO:0004175//endopeptidase activity;GO:0004175//endopeptidase activity	GO:0019538//protein metabolic process;GO:0019538//protein metabolic process	gi|568969841|ref|XP_006514563.1|/0/PREDICTED: inactive rhomboid protein 1 isoform X9 [Mus musculus]
21859	4681	213.08	73.46	4.24	1.44	-1.558	Down	1.17245e-17	1.31e-16	Timp3	tissue inhibitor of metalloproteinase 3	K16866|1|5e-127|458|mmu:21859|metalloproteinase inhibitor 3	GO:0005578//proteinaceous extracellular matrix;GO:0044424	GO:0043169//cation binding;GO:0004866//endopeptidase inhibitor activity	GO:0012502//induction of programmed cell death;GO:0009888//tissue development;GO:0001101//response to acid chemical;GO:0048545//response to steroid hormone;GO:0050953//sensory perception of light stimulus;GO:0007399//nervous system development;GO:0010466//negative regulation of peptidase activity;GO:0030162//regulation of proteolysis;GO:0031330;GO:0009605//response to external stimulus	gi|6755793|ref|NP_035725.1|/3.50387e-126/metalloproteinase inhibitor 3 precursor [Mus musculus]
69002	3035	254.05	87.35	7.83	2.66	-1.55759	Down	8.78198e-21	1.13348e-19	1500026H17Rik	RIKEN cDNA 1500026H17 gene	K10601|1|9e-08|62.0|gga:100859884|E3 ubiquitin-protein ligase synoviolin [EC:2.3.2.27]	-	GO:0003824//catalytic activity	GO:0043170;GO:0044238//primary metabolic process	gi|82914714|ref|XP_728816.1|/0/Gag polyprotein [Plasmodium yoelii yoelii 17XNL]
212933	3540	195	67	5.15	1.75	-1.55722	Down	3.0692e-16	3.21793e-15	Pm20d1	peptidase M20 domain containing 1	K13049|1|0.0|996|mmu:212933|carboxypeptidase PM20D1 [EC:3.4.17.-]	-	GO:0016787//hydrolase activity	-	gi|227908835|ref|NP_835180.2|/0/probable carboxypeptidase PM20D1 precursor [Mus musculus]
15422	2433	64	22	2.47	0.84	-1.55605	Down	3.20658e-06	1.48029e-05	Hoxc13	homeobox C13	K09298|1|1e-142|509|mmu:15422|homeobox protein HoxA/C/D13	GO:0043231//intracellular membrane-bounded organelle	GO:0001071//nucleic acid binding transcription factor activity;GO:0003677//DNA binding	GO:0003002//regionalization;GO:0008544//epidermis development;GO:0009887//organ morphogenesis;GO:0006351//transcription, DNA-templated	gi|33859562|ref|NP_034594.1|/6.33831e-142/homeobox protein Hox-C13 [Mus musculus]
69248	1149	93	32	7.73	2.63	-1.55541	Down	1.88035e-08	1.12431e-07	2610035F20Rik	RIKEN cDNA 2610035F20 gene	-	-	-	-	gi|148668298|gb|EDL00628.1|/7.29667e-35/mCG1042530 [Mus musculus]
18574	3250.48	166	57	4.76	1.62	-1.55497	Down	4.74662e-14	4.31228e-13	Pde1b	phosphodiesterase 1B, Ca2+-calmodulin dependent	K13755|1|0.0|968|rno:29691|calcium/calmodulin-dependent 3',5'-cyclic nucleotide phosphodiesterase [EC:3.1.4.17]	GO:0031981//nuclear lumen;GO:0044297//cell body;GO:0044444//cytoplasmic part	GO:0047555//3',5'-cyclic-GMP phosphodiesterase activity;GO:0043169//cation binding;GO:0005515//protein binding	GO:0006195//purine nucleotide catabolic process;GO:0007632//visual behavior;GO:0006586;GO:0007268//chemical synaptic transmission;GO:0042069//regulation of catecholamine metabolic process;GO:0014075//response to amine	gi|514472881|ref|XP_003476281.2|/0/PREDICTED: calcium/calmodulin-dependent 3',5'-cyclic nucleotide phosphodiesterase 1B isoform 1 [Cavia porcellus]
237847	3308	84	29	2.37	0.81	-1.54889	Down	9.88568e-08	5.49808e-07	Rtn4rl1	reticulon 4 receptor-like 1	K04520|1|0.0|863|mmu:237847|amyloid beta A4 protein;K06792|1|0.0|863|mmu:237847|aggrecan 1;K06793|1|0.0|863|mmu:237847|versican core protein;K06794|1|0.0|863|mmu:237847|neurocan core protein;K06795|1|0.0|863|mmu:237847|brevican;K08114|1|0.0|863|mmu:237847|receptor-type tyrosine-protein phosphatase zeta [EC:3.1.3.48];K08115|1|0.0|863|mmu:237847|chondroitin sulfate proteoglycan 4;K16660|1|0.0|863|mmu:237847|reticulon-4 receptor-like 1	GO:0009986//cell surface;GO:0031225//anchored component of membrane	GO:0004871//signal transducer activity	GO:0007409//axonogenesis;GO:0007165//signal transduction	gi|29244160|ref|NP_808376.1|/0/reticulon-4 receptor-like 1 precursor [Mus musculus]
22349	3117	78	27	2.34	0.8	-1.54844	Down	2.99734e-07	1.57615e-06	Vil1	villin 1	K05761|1|0.0|1599|mmu:22349|villin 1	GO:0015629//actin cytoskeleton;GO:0043227//membrane-bounded organelle;GO:0031252//cell leading edge;GO:0042995//cell projection	GO:0035091//phosphatidylinositol binding;GO:0003779//actin binding;GO:0046872//metal ion binding;GO:0042802//identical protein binding;GO:0004869//cysteine-type endopeptidase inhibitor activity	GO:0010631//epithelial cell migration;GO:0030835//negative regulation of actin filament depolymerization;GO:0030048//actin filament-based movement;GO:0051017//actin filament bundle assembly;GO:0051707//response to other organism;GO:0007169//transmembrane receptor protein tyrosine kinase signaling pathway;GO:0070849//response to epidermal growth factor	gi|190684696|ref|NP_033535.2|/0/villin-1 [Mus musculus]
320974	3475	338	117	9.09	3.11	-1.54737	Down	8.79954e-27	1.44713e-25	Lrrn4	leucine rich repeat neuronal 4	K16351|1|1e-16|91.7|bfo:BRAFLDRAFT_88426|netrin-G2 ligand;K16359|1|1e-16|91.7|bfo:BRAFLDRAFT_88426|netrin-G2;K13023|2|4e-16|90.1|tup:102496158|carboxypeptidase N regulatory subunit	-	-	-	gi|31542179|ref|NP_796277.2|/0/leucine-rich repeat neuronal protein 4 precursor [Mus musculus]
68511	1434	765.28	265.36	50.64	17.33	-1.54701	Down	1.79268e-58	6.79148e-57	Dcdc2c	doublecortin domain containing 2C	-	-	-	-	gi|322510020|sp|Q9D1B8.2|DCD2C_MOUSE/6.22366e-103/RecName: Full=Doublecortin domain-containing protein 2C [Mus musculus]
100042480	12971	97.6	34.07	0.7	0.24	-1.54432	Down	1.41792e-08	8.61571e-08	Nhsl2	NHS-like 2	-	-	-	-	gi|254692837|ref|NP_001157082.1|/0/NHS-like protein 2 [Mus musculus]
108015	3486	85.87	29.97	2.3	0.79	-1.54171	Down	6.52906e-08	3.68935e-07	Chrnb4	cholinergic receptor, nicotinic, beta polypeptide 4	K04815|1|0.0|955|mmu:108015|nicotinic acetylcholine receptor beta-4	GO:0005887//integral component of plasma membrane	GO:0042165//neurotransmitter binding;GO:0005231//excitatory extracellular ligand-gated ion channel activity;GO:0004888//transmembrane signaling receptor activity	GO:0007274//neuromuscular synaptic transmission;GO:0051259//protein oligomerization;GO:0006811//ion transport;GO:0014070//response to organic cyclic compound;GO:0006937//regulation of muscle contraction;GO:0042391//regulation of membrane potential;GO:0030534//adult behavior	gi|33563301|ref|NP_683746.1|/0/neuronal acetylcholine receptor subunit beta-4 precursor [Mus musculus]
68895	1126	109	38	9.25	3.18	-1.54043	Down	1.56667e-09	1.03752e-08	Rasl11a	RAS-like, family 11, member A	K07852|1|1e-128|461|mmu:68895|Ras-like protein family member 11A	GO:0031981//nuclear lumen	GO:0017111//nucleoside-triphosphatase activity;GO:0032561//guanyl ribonucleotide binding	GO:0035556//intracellular signal transduction;GO:0006356//regulation of transcription from RNA polymerase I promoter;GO:0009207	gi|564378145|ref|XP_006248896.1|/1.35787e-133/PREDICTED: ras-like protein family member 11A isoform X1 [Rattus norvegicus]
12790	3568	72.05	25.1	1.89	0.65	-1.53987	Down	9.11188e-07	4.50777e-06	Cnga3	cyclic nucleotide gated channel alpha 3	K04950|1|0.0|1212|mmu:12790|cyclic nucleotide gated channel alpha 3	GO:0031224//intrinsic component of membrane;GO:0031513//nonmotile primary cilium;GO:0031224//intrinsic component of membrane;GO:0031513//nonmotile primary cilium	GO:0019002//GMP binding;GO:0060089;GO:0005221//intracellular cyclic nucleotide activated cation channel activity;GO:0019002//GMP binding;GO:0060089;GO:0005221//intracellular cyclic nucleotide activated cation channel activity	GO:0010038//response to metal ion;GO:0048545//response to steroid hormone;GO:0050953//sensory perception of light stimulus;GO:0042462//eye photoreceptor cell development;GO:0006811//ion transport;GO:0023052//signaling;GO:0010038//response to metal ion;GO:0048545//response to steroid hormone;GO:0050953//sensory perception of light stimulus;GO:0042462//eye photoreceptor cell development;GO:0006811//ion transport;GO:0023052//signaling	gi|33859524|ref|NP_034048.1|/0/cyclic nucleotide-gated cation channel alpha-3 isoform 2 [Mus musculus]
434778	1536	66	23	4.07	1.4	-1.5396	Down	2.77852e-06	1.29032e-05	Ccdc160	coiled-coil domain containing 160	-	-	-	-	gi|85702181|ref|NP_001029231.1|/0/coiled-coil domain-containing protein 160 [Mus musculus]
22339	3397.14	329.81	117.15	9.24	3.18	-1.53887	Down	3.27986e-25	5.08555e-24	Vegfa	vascular endothelial growth factor A	K05448|1|3e-148|528|rno:83785|vascular endothelial growth factor A;K06724|1|3e-148|528|rno:83785|neuropilin 1;K06819|1|3e-148|528|rno:83785|neuropilin 2	GO:0016023//cytoplasmic, membrane-bounded vesicle;GO:0005578//proteinaceous extracellular matrix	GO:0005539//glycosaminoglycan binding;GO:0005172//vascular endothelial growth factor receptor binding;GO:0042802//identical protein binding;GO:0046983//protein dimerization activity	GO:0021700//developmental maturation;GO:0001935//endothelial cell proliferation;GO:0006357//regulation of transcription from RNA polymerase II promoter;GO:0008284//positive regulation of cell proliferation;GO:0010595//positive regulation of endothelial cell migration;GO:0045765//regulation of angiogenesis;GO:0043009//chordate embryonic development;GO:0007169//transmembrane receptor protein tyrosine kinase signaling pathway;GO:0001754//eye photoreceptor cell differentiation;GO:0009967//positive regulation of signal transduction;GO:0009791//post-embryonic development;GO:0007589//body fluid secretion;GO:0001666//response to hypoxia;GO:0001934//positive regulation of protein phosphorylation;GO:0032845;GO:0048771//tissue remodeling;GO:0002690//positive regulation of leukocyte chemotaxis;GO:0048875//chemical homeostasis within a tissue;GO:0043066//negative regulation of apoptotic process;GO:0043488//regulation of mRNA stability;GO:0043114//regulation of vascular permeability;GO:0022602//ovulation cycle process;GO:0001658//branching involved in ureteric bud morphogenesis;GO:0048747//muscle fiber development;GO:0030323//respiratory tube development;GO:0030218//erythrocyte differentiation;GO:0002460//adaptive immune response based on somatic recombination of immune receptors built from immunoglobulin superfamily domains;GO:0050927//positive regulation of positive chemotaxis	gi|160358799|ref|NP_001020421.2|/8.81558e-151/vascular endothelial growth factor A isoform 1 [Mus musculus]
15904	1660	57	20	3.25	1.12	-1.53694	Down	1.48989e-05	6.29279e-05	Id4	inhibitor of DNA binding 4	K17695|1|2e-60|236|mmu:15904|DNA-binding protein inhibitor ID4	GO:0043231//intracellular membrane-bounded organelle	GO:0003712//transcription cofactor activity;GO:0008134//transcription factor binding	GO:0014003//oligodendrocyte development;GO:0006357//regulation of transcription from RNA polymerase II promoter;GO:0045597//positive regulation of cell differentiation;GO:0045686//negative regulation of glial cell differentiation;GO:0008283//cell proliferation;GO:0021543//pallium development;GO:0021953//central nervous system neuron differentiation;GO:0008104//protein localization;GO:0022402//cell cycle process	gi|532023738|ref|XP_005355208.1|/1.09404e-59/PREDICTED: DNA-binding protein inhibitor ID-4 [Microtus ochrogaster]
109349	2962	46	16	1.45	0.5	-1.53605	Down	9.38212e-05	0.000354577	Fam163b	family with sequence similarity 163, member B	K17559|1|8e-09|65.5|dre:570052|phostensin;K19607|2|2e-07|60.8|rro:104674959|X-linked retinitis pigmentosa GTPase regulator	GO:0031224//intrinsic component of membrane	-	-	gi|30425144|ref|NP_780636.1|/4.89906e-83/protein FAM163B [Mus musculus]
100039795	8260	129.04	45	1.45	0.5	-1.53605	Down	5.05254e-11	3.75231e-10	Ildr2	immunoglobulin-like domain containing receptor 2	-	-	-	-	gi|257153319|ref|NP_001158000.1|/0/immunoglobulin-like domain-containing receptor 2 precursor [Mus musculus]
633057	1624	1190.62	416.35	69.35	23.94	-1.53447	Down	7.29356e-89	4.84039e-87	Gm7102	predicted gene 7102	-	GO:0043231//intracellular membrane-bounded organelle;GO:0043232	-	GO:0000087//mitotic M phase	gi|294661837|ref|NP_001170984.1|/8.15521e-68/TTD non-photosensitive 1-like protein [Mus musculus]
67468	2780	220	77	7.41	2.56	-1.53333	Down	1.01854e-17	1.1428e-16	Mmd	monocyte to macrophage differentiation-associated	K11064|1|1e-133|480|rno:303439|monocyte to macrophage differentiation protein	GO:0005770//late endosome;GO:0005764//lysosome;GO:0016021//integral component of membrane	GO:0004871//signal transducer activity	GO:0008219//cell death;GO:0023052//signaling	gi|444720844|gb|ELW61613.1|/7.9124e-141/Monocyte to macrophage differentiation protein [Tupaia chinensis]
96935	2035	197	69	9.11	3.15	-1.5321	Down	5.25824e-16	5.41894e-15	Susd4	sushi domain containing 4	K17495|1|9e-25|117|mdo:100022943|CUB and sushi domain-containing protein	GO:0044464	-	-	gi|148681153|gb|EDL13100.1|/0/sushi domain containing 4, isoform CRA_a [Mus musculus]
76257	2479.67	220	78	8.41	2.91	-1.53109	Down	1.97875e-17	2.19126e-16	Slc38a3	solute carrier family 38, member 3	K13576|1|0.0|944|mmu:76257|solute carrier family 38 (sodium-coupled neutral amino acid transporter), member 3	GO:0016021//integral component of membrane;GO:0016021//integral component of membrane;GO:0016021//integral component of membrane	GO:0015175//neutral amino acid transmembrane transporter activity;GO:0015174//basic amino acid transmembrane transporter activity;GO:0015179//L-amino acid transmembrane transporter activity;GO:0015291//secondary active transmembrane transporter activity;GO:0015175//neutral amino acid transmembrane transporter activity;GO:0015174//basic amino acid transmembrane transporter activity;GO:0015179//L-amino acid transmembrane transporter activity;GO:0015291//secondary active transmembrane transporter activity;GO:0015175//neutral amino acid transmembrane transporter activity;GO:0015174//basic amino acid transmembrane transporter activity;GO:0015179//L-amino acid transmembrane transporter activity;GO:0015291//secondary active transmembrane transporter activity	GO:0015804//neutral amino acid transport;GO:0015807//L-amino acid transport;GO:0015802//basic amino acid transport;GO:0030001//metal ion transport;GO:0015804//neutral amino acid transport;GO:0015807//L-amino acid transport;GO:0015802//basic amino acid transport;GO:0030001//metal ion transport;GO:0015804//neutral amino acid transport;GO:0015807//L-amino acid transport;GO:0015802//basic amino acid transport;GO:0030001//metal ion transport	gi|34328322|ref|NP_076294.2|/0/sodium-coupled neutral amino acid transporter 3 [Mus musculus]
12287	9723.94	365.34	128.87	3.49	1.21	-1.52822	Down	2.58836e-28	4.51876e-27	Cacna1b	calcium channel, voltage-dependent, N type, alpha 1B subunit	K04849|1|0.0|4026|mmu:12287|voltage-dependent calcium channel N type alpha-1B	GO:0034704//calcium channel complex;GO:0044297//cell body;GO:0030425//dendrite;GO:0033267;GO:0034704//calcium channel complex;GO:0044297//cell body;GO:0030425//dendrite;GO:0033267	GO:0005515//protein binding;GO:0005262//calcium channel activity;GO:0032559//adenyl ribonucleotide binding;GO:0005515//protein binding;GO:0005262//calcium channel activity;GO:0032559//adenyl ribonucleotide binding	GO:0033555//multicellular organismal response to stress;GO:0007269//neurotransmitter secretion;GO:0006816//calcium ion transport;GO:0008015//blood circulation;GO:0044057;GO:0032412//regulation of ion transmembrane transporter activity;GO:0048545//response to steroid hormone;GO:0007610//behavior;GO:0033555//multicellular organismal response to stress;GO:0007269//neurotransmitter secretion;GO:0006816//calcium ion transport;GO:0008015//blood circulation;GO:0044057;GO:0032412//regulation of ion transmembrane transporter activity;GO:0048545//response to steroid hormone;GO:0007610//behavior	gi|110225366|ref|NP_031605.2|/0/voltage-dependent N-type calcium channel subunit alpha-1B isoform 2 [Mus musculus]
234912	1592	88.09	31.01	5.24	1.82	-1.52563	Down	7.43032e-08	4.18095e-07	9230110C19Rik	RIKEN cDNA 9230110C19 gene	K16687|1|1e-78|296|amj:102564149|protein yorkie	-	-	-	gi|39841033|ref|NP_950182.1|/3.25567e-154/uncharacterized protein LOC234912 [Mus musculus]
12716	1589	219	77	13.04	4.53	-1.52536	Down	1.52468e-17	1.69344e-16	Ckmt1	creatine kinase, mitochondrial 1, ubiquitous	K00933|1|0.0|771|mmu:12716|creatine kinase [EC:2.7.3.2]	GO:0043231//intracellular membrane-bounded organelle;GO:0019866//organelle inner membrane	GO:0016301//kinase activity;GO:0032559//adenyl ribonucleotide binding	GO:0006796//phosphate-containing compound metabolic process;GO:0006603//phosphocreatine metabolic process	gi|148696104|gb|EDL28051.1|/0/creatine kinase, mitochondrial 1, ubiquitous, isoform CRA_c [Mus musculus]
79202	4176.16	3160.33	1113.36	70.64	24.55	-1.52476	Down	2.22054e-230	5.46808e-228	Tnfrsf22	tumor necrosis factor receptor superfamily, member 22	K05158|1|5e-81|305|mmu:79202|tumor necrosis factor receptor superfamily member 22;K04257|3|1e-42|178|asn:102371269|olfactory receptor;K05159|4|3e-36|126|mmu:79201|tumor necrosis factor receptor superfamily member 23	GO:0031224//intrinsic component of membrane;GO:0031224//intrinsic component of membrane	GO:0004871//signal transducer activity;GO:0005515//protein binding;GO:0004871//signal transducer activity;GO:0005515//protein binding	GO:0006915//apoptotic process;GO:0023052//signaling;GO:0006915//apoptotic process;GO:0023052//signaling	gi|82793635|ref|XP_728120.1|/2.69013e-146/RNase H [Plasmodium yoelii yoelii 17XNL]
13649	5477.87	196.71	67.98	3.28	1.14	-1.52466	Down	2.0373e-16	2.14564e-15	Egfr	epidermal growth factor receptor	K04361|1|0.0|2208|rno:24329|epidermal growth factor receptor [EC:2.7.10.1];K06550|1|0.0|2208|rno:24329|L1 cell adhesion molecule	GO:0031224//intrinsic component of membrane;GO:0043234//protein complex;GO:0044459;GO:0016023//cytoplasmic, membrane-bounded vesicle;GO:0031224//intrinsic component of membrane;GO:0043234//protein complex;GO:0044459;GO:0016023//cytoplasmic, membrane-bounded vesicle	GO:0030234//enzyme regulator activity;GO:0004714//transmembrane receptor protein tyrosine kinase activity;GO:0032559//adenyl ribonucleotide binding;GO:0019902//phosphatase binding;GO:0019838//growth factor binding;GO:0046983//protein dimerization activity;GO:0003779//actin binding;GO:0030234//enzyme regulator activity;GO:0004714//transmembrane receptor protein tyrosine kinase activity;GO:0032559//adenyl ribonucleotide binding;GO:0019902//phosphatase binding;GO:0019838//growth factor binding;GO:0046983//protein dimerization activity;GO:0003779//actin binding	GO:0010467//gene expression;GO:0001775//cell activation;GO:0006915//apoptotic process;GO:0007346//regulation of mitotic cell cycle;GO:0048858//cell projection morphogenesis;GO:0001701//in utero embryonic development;GO:0043405//regulation of MAP kinase activity;GO:0008284//positive regulation of cell proliferation;GO:0031657//regulation of cyclin-dependent protein serine/threonine kinase activity involved in G1/S transition of mitotic cell cycle;GO:0007423//sensory organ development;GO:0007169//transmembrane receptor protein tyrosine kinase signaling pathway;GO:0035411//catenin import into nucleus;GO:0021987//cerebral cortex development;GO:0031328//positive regulation of cellular biosynthetic process;GO:0002009//morphogenesis of an epithelium;GO:0016477//cell migration;GO:0009411//response to UV;GO:0008544//epidermis development;GO:0010033//response to organic substance;GO:0048511//rhythmic process;GO:0010038//response to metal ion;GO:0007155//cell adhesion;GO:0032768;GO:0006950//response to stress;GO:0007431//salivary gland development;GO:0000165//MAPK cascade;GO:0050806//positive regulation of synaptic transmission;GO:0010467//gene expression;GO:0001775//cell activation;GO:0006915//apoptotic process;GO:0007346//regulation of mitotic cell cycle;GO:0048858//cell projection morphogenesis;GO:0001701//in utero embryonic development;GO:0043405//regulation of MAP kinase activity;GO:0008284//positive regulation of cell proliferation;GO:0031657//regulation of cyclin-dependent protein serine/threonine kinase activity involved in G1/S transition of mitotic cell cycle;GO:0007423//sensory organ development;GO:0007169//transmembrane receptor protein tyrosine kinase signaling pathway;GO:0035411//catenin import into nucleus;GO:0021987//cerebral cortex development;GO:0031328//positive regulation of cellular biosynthetic process;GO:0002009//morphogenesis of an epithelium;GO:0016477//cell migration;GO:0009411//response to UV;GO:0008544//epidermis development;GO:0010033//response to organic substance;GO:0048511//rhythmic process;GO:0010038//response to metal ion;GO:0007155//cell adhesion;GO:0032768;GO:0006950//response to stress;GO:0007431//salivary gland development;GO:0000165//MAPK cascade;GO:0050806//positive regulation of synaptic transmission	gi|46560582|ref|NP_997538.1|/0/epidermal growth factor receptor isoform 1 precursor [Mus musculus]
545370	18316	45	16	0.23	0.08	-1.52356	Down	0.000142284	0.000519682	Hmcn1	hemicentin 1	K17341|1|0.0|1.133e+04|mmu:545370|hemicentin	GO:0044459;GO:0044444//cytoplasmic part;GO:0005578//proteinaceous extracellular matrix	GO:0046872//metal ion binding	GO:0006464//cellular protein modification process;GO:0050953//sensory perception of light stimulus	gi|154689979|ref|NP_001019891.2|/0/hemicentin 1 precursor [Mus musculus]
15571	5027	216.81	76.8	4.02	1.4	-1.52177	Down	2.6244e-17	2.88746e-16	Elavl3	ELAV (embryonic lethal, abnormal vision, Drosophila)-like 3 (Hu antigen C)	K13208|1|1e-180|637|rno:282824|ELAV like protein 2/3/4	-	GO:0003723//RNA binding	GO:0048731//system development;GO:0048869//cellular developmental process	gi|27229298|ref|NP_758827.1|/7.74758e-180/ELAV-like protein 3 [Rattus norvegicus]
207607	4979	141	50	2.64	0.92	-1.52083	Down	1.10435e-11	8.60085e-11	Ccdc40	coiled-coil domain containing 40	K10352|1|6e-26|123|aml:100466547|myosin heavy chain	GO:0042995//cell projection;GO:0044424	-	GO:0001539//cilium or flagellum-dependent cell motility;GO:0043623//cellular protein complex assembly;GO:0003351//epithelial cilium movement	gi|568972638|ref|XP_006532760.1|/0/PREDICTED: coiled-coil domain-containing protein 40 isoform X1 [Mus musculus]
12810	2508.87	798	284	30.05	10.48	-1.51973	Down	9.6662e-59	3.68438e-57	Coch	cochlin	K05719|1|3e-47|192|lcm:102347619|integrin beta 1;K06238|1|3e-47|192|lcm:102347619|collagen, type VI, alpha	-	-	-	gi|148704833|gb|EDL36780.1|/0/coagulation factor C homolog (Limulus polyphemus), isoform CRA_a [Mus musculus]
14027	6398	167	59	2.43	0.85	-1.51542	Down	1.21677e-13	1.07924e-12	Evpl	envoplakin	K10383|1|0.0|3239|mmu:14027|envoplakin	GO:0005856//cytoskeleton;GO:0030054//cell junction	GO:0005515//protein binding	GO:0030216//keratinocyte differentiation;GO:0006464//cellular protein modification process	gi|111185907|ref|NP_079552.3|/0/envoplakin [Mus musculus]
244418	4780	284	101	5.54	1.94	-1.51383	Down	5.66062e-22	7.69343e-21	D8Ertd82e	DNA segment, Chr 8, ERATO Doi 82, expressed	K17537|1|0.0|2439|mmu:244418|tyrosine-protein kinase SgK223 [EC:2.7.10.2]	-	-	-	gi|161333828|ref|NP_766499.2|/0/tyrosine-protein kinase SgK223 [Mus musculus]
58200	1295	279	99	20.5	7.18	-1.51357	Down	1.12056e-21	1.50224e-20	Ppp1r1a	protein phosphatase 1, regulatory (inhibitor) subunit 1A	K08050|1|5e-83|310|mmu:58200|protein phosphatase 1 regulatory subunit 1A	-	GO:0019212//phosphatase inhibitor activity	GO:0019222//regulation of metabolic process;GO:0006073//cellular glucan metabolic process;GO:0023052//signaling	gi|10946734|ref|NP_067366.1|/3.26958e-82/protein phosphatase 1 regulatory subunit 1A [Mus musculus]
213649	3397	107	38	2.94	1.03	-1.51317	Down	3.53302e-09	2.27062e-08	Arhgef19	Rho guanine nucleotide exchange factor (GEF) 19	K07525|1|1e-90|337|cfa:486165|neuronal guanine nucleotide exchange factor	GO:0044464	GO:0008047//enzyme activator activity;GO:0030695//GTPase regulator activity	GO:0009611//response to wounding;GO:0030036//actin cytoskeleton organization;GO:0032319	gi|148681411|gb|EDL13358.1|/0/Rho guanine nucleotide exchange factor (GEF) 19, isoform CRA_b [Mus musculus]
72720	3682	129.14	45.92	3.28	1.15	-1.51206	Down	5.05254e-11	3.7538e-10	Zfp248	zinc finger protein 248	K09228|1|0.0|1234|mmu:72720|KRAB domain-containing zinc finger protein	GO:0043231//intracellular membrane-bounded organelle	GO:0046914//transition metal ion binding;GO:0003676//nucleic acid binding	GO:0006351//transcription, DNA-templated	gi|148667181|gb|EDK99597.1|/0/zinc finger protein 248, isoform CRA_b [Mus musculus]
215705	1709.08	238	85	13.22	4.64	-1.51053	Down	1.47401e-18	1.73826e-17	Arrdc1	arrestin domain containing 1	-	-	-	-	gi|13278612|gb|AAH04091.1|/0/Arrdc1 protein, partial [Mus musculus]
12836	9222	74	26	0.74	0.26	-1.50901	Down	7.88716e-07	3.93622e-06	Col7a1	collagen, type VII, alpha 1	K16628|1|0.0|2429|mmu:12836|collagen, type VII, alpha	-	-	-	gi|568963461|ref|XP_006512002.1|/0/PREDICTED: collagen alpha-1(VII) chain isoform X5 [Mus musculus]
13506	4594	160	57	3.24	1.14	-1.50696	Down	5.40924e-13	4.61413e-12	Dsc2	desmocollin 2	K07601|1|0.0|1576|mmu:13506|desmocollin 2	GO:0005911//cell-cell junction;GO:0031224//intrinsic component of membrane;GO:0005911//cell-cell junction;GO:0031224//intrinsic component of membrane;GO:0005911//cell-cell junction;GO:0031224//intrinsic component of membrane	GO:0046872//metal ion binding;GO:0046872//metal ion binding;GO:0046872//metal ion binding	GO:0016337//single organismal cell-cell adhesion;GO:0016337//single organismal cell-cell adhesion;GO:0016337//single organismal cell-cell adhesion	gi|1706526|sp|P55292.1|DSC2_MOUSE/0/RecName: Full=Desmocollin-2; AltName: Full=Epithelial type 2 desmocollin; Flags: Precursor [Mus musculus]
243874	3346	51	18	1.42	0.5	-1.50589	Down	4.59078e-05	0.00018145	Nlrp9b	NLR family, pyrin domain containing 9B	K12800|1|2e-110|402|tup:102492932|NACHT, LRR and PYD domains-containing protein 3	-	GO:0032559//adenyl ribonucleotide binding	-	gi|52145307|ref|NP_918947.2|/0/NACHT, LRR and PYD domains-containing protein 9B [Mus musculus]
17898	599	42	15	6.9	2.43	-1.50564	Down	0.000251154	0.000882032	Myl7	myosin, light polypeptide 7, regulatory	K12754|1|3e-83|309|mmu:17898|myosin regulatory light chain 7	GO:0030425//dendrite;GO:0030017//sarcomere;GO:0015629//actin cytoskeleton	GO:0046872//metal ion binding;GO:0016887//ATPase activity;GO:0003774//motor activity	GO:0006936//muscle contraction;GO:0030029//actin filament-based process	gi|114326499|ref|NP_075017.2|/1.73747e-82/myosin regulatory light chain 2, atrial isoform [Mus musculus]
18508	3485	63	21	1.59	0.56	-1.50553	Down	2.41674e-06	1.13186e-05	Pax6	paired box 6	K08031|1|0.0|746|mmu:18508|paired box protein 6	GO:0031981//nuclear lumen;GO:0043234//protein complex;GO:0000785//chromatin;GO:0031981//nuclear lumen;GO:0043234//protein complex;GO:0000785//chromatin;GO:0031981//nuclear lumen;GO:0043234//protein complex;GO:0000785//chromatin;GO:0031981//nuclear lumen;GO:0043234//protein complex;GO:0000785//chromatin;GO:0031981//nuclear lumen;GO:0043234//protein complex;GO:0000785//chromatin;GO:0031981//nuclear lumen;GO:0043234//protein complex;GO:0000785//chromatin;GO:0031981//nuclear lumen;GO:0043234//protein complex;GO:0000785//chromatin;GO:0031981//nuclear lumen;GO:0043234//protein complex;GO:0000785//chromatin	GO:0003700//transcription factor activity, sequence-specific DNA binding;GO:0019787//ubiquitin-like protein transferase activity;GO:0043566//structure-specific DNA binding;GO:0000977//RNA polymerase II regulatory region sequence-specific DNA binding;GO:0046332//SMAD binding;GO:0003700//transcription factor activity, sequence-specific DNA binding;GO:0019787//ubiquitin-like protein transferase activity;GO:0043566//structure-specific DNA binding;GO:0000977//RNA polymerase II regulatory region sequence-specific DNA binding;GO:0046332//SMAD binding;GO:0003700//transcription factor activity, sequence-specific DNA binding;GO:0019787//ubiquitin-like protein transferase activity;GO:0043566//structure-specific DNA binding;GO:0000977//RNA polymerase II regulatory region sequence-specific DNA binding;GO:0046332//SMAD binding;GO:0003700//transcription factor activity, sequence-specific DNA binding;GO:0019787//ubiquitin-like protein transferase activity;GO:0043566//structure-specific DNA binding;GO:0000977//RNA polymerase II regulatory region sequence-specific DNA binding;GO:0046332//SMAD binding;GO:0003700//transcription factor activity, sequence-specific DNA binding;GO:0019787//ubiquitin-like protein transferase activity;GO:0043566//structure-specific DNA binding;GO:0000977//RNA polymerase II regulatory region sequence-specific DNA binding;GO:0046332//SMAD binding;GO:0003700//transcription factor activity, sequence-specific DNA binding;GO:0019787//ubiquitin-like protein transferase activity;GO:0043566//structure-specific DNA binding;GO:0000977//RNA polymerase II regulatory region sequence-specific DNA binding;GO:0046332//SMAD binding;GO:0003700//transcription factor activity, sequence-specific DNA binding;GO:0019787//ubiquitin-like protein transferase activity;GO:0043566//structure-specific DNA binding;GO:0000977//RNA polymerase II regulatory region sequence-specific DNA binding;GO:0046332//SMAD binding;GO:0003700//transcription factor activity, sequence-specific DNA binding;GO:0019787//ubiquitin-like protein transferase activity;GO:0043566//structure-specific DNA binding;GO:0000977//RNA polymerase II regulatory region sequence-specific DNA binding;GO:0046332//SMAD binding	GO:0050767//regulation of neurogenesis;GO:0007405//neuroblast proliferation;GO:0001754//eye photoreceptor cell differentiation;GO:0021877//forebrain neuron fate commitment;GO:0001708//cell fate specification;GO:0016477//cell migration;GO:0021537//telencephalon development;GO:0021536//diencephalon development;GO:0009798//axis specification;GO:0050953//sensory perception of light stimulus;GO:0032446//protein modification by small protein conjugation;GO:0006935//chemotaxis;GO:0021779//oligodendrocyte cell fate commitment;GO:0043010//camera-type eye development;GO:0009953//dorsal/ventral pattern formation;GO:0048667//cell morphogenesis involved in neuron differentiation;GO:0021903//rostrocaudal neural tube patterning;GO:0008285//negative regulation of cell proliferation;GO:0003310//pancreatic A cell differentiation;GO:0007166//cell surface receptor signaling pathway;GO:0030855//epithelial cell differentiation;GO:0040034//regulation of development, heterochronic;GO:0034613//cellular protein localization;GO:0006950//response to stress;GO:0007431//salivary gland development;GO:0009913//epidermal cell differentiation;GO:0010721//negative regulation of cell development;GO:0050767//regulation of neurogenesis;GO:0007405//neuroblast proliferation;GO:0001754//eye photoreceptor cell differentiation;GO:0021877//forebrain neuron fate commitment;GO:0001708//cell fate specification;GO:0016477//cell migration;GO:0021537//telencephalon development;GO:0021536//diencephalon development;GO:0009798//axis specification;GO:0050953//sensory perception of light stimulus;GO:0032446//protein modification by small protein conjugation;GO:0006935//chemotaxis;GO:0021779//oligodendrocyte cell fate commitment;GO:0043010//camera-type eye development;GO:0009953//dorsal/ventral pattern formation;GO:0048667//cell morphogenesis involved in neuron differentiation;GO:0021903//rostrocaudal neural tube patterning;GO:0008285//negative regulation of cell proliferation;GO:0003310//pancreatic A cell differentiation;GO:0007166//cell surface receptor signaling pathway;GO:0030855//epithelial cell differentiation;GO:0040034//regulation of development, heterochronic;GO:0034613//cellular protein localization;GO:0006950//response to stress;GO:0007431//salivary gland development;GO:0009913//epidermal cell differentiation;GO:0010721//negative regulation of cell development;GO:0050767//regulation of neurogenesis;GO:0007405//neuroblast proliferation;GO:0001754//eye photoreceptor cell differentiation;GO:0021877//forebrain neuron fate commitment;GO:0001708//cell fate specification;GO:0016477//cell migration;GO:0021537//telencephalon development;GO:0021536//diencephalon development;GO:0009798//axis specification;GO:0050953//sensory perception of light stimulus;GO:0032446//protein modification by small protein conjugation;GO:0006935//chemotaxis;GO:0021779//oligodendrocyte cell fate commitment;GO:0043010//camera-type eye development;GO:0009953//dorsal/ventral pattern formation;GO:0048667//cell morphogenesis involved in neuron differentiation;GO:0021903//rostrocaudal neural tube patterning;GO:0008285//negative regulation of cell proliferation;GO:0003310//pancreatic A cell differentiation;GO:0007166//cell surface receptor signaling pathway;GO:0030855//epithelial cell differentiation;GO:0040034//regulation of development, heterochronic;GO:0034613//cellular protein localization;GO:0006950//response to stress;GO:0007431//salivary gland development;GO:0009913//epidermal cell differentiation;GO:0010721//negative regulation of cell development;GO:0050767//regulation of neurogenesis;GO:0007405//neuroblast proliferation;GO:0001754//eye photoreceptor cell differentiation;GO:0021877//forebrain neuron fate commitment;GO:0001708//cell fate specification;GO:0016477//cell migration;GO:0021537//telencephalon development;GO:0021536//diencephalon development;GO:0009798//axis specification;GO:0050953//sensory perception of light stimulus;GO:0032446//protein modification by small protein conjugation;GO:0006935//chemotaxis;GO:0021779//oligodendrocyte cell fate commitment;GO:0043010//camera-type eye development;GO:0009953//dorsal/ventral pattern formation;GO:0048667//cell morphogenesis involved in neuron differentiation;GO:0021903//rostrocaudal neural tube patterning;GO:0008285//negative regulation of cell proliferation;GO:0003310//pancreatic A cell differentiation;GO:0007166//cell surface receptor signaling pathway;GO:0030855//epithelial cell differentiation;GO:0040034//regulation of development, heterochronic;GO:0034613//cellular protein localization;GO:0006950//response to stress;GO:0007431//salivary gland development;GO:0009913//epidermal cell differentiation;GO:0010721//negative regulation of cell development;GO:0050767//regulation of neurogenesis;GO:0007405//neuroblast proliferation;GO:0001754//eye photoreceptor cell differentiation;GO:0021877//forebrain neuron fate commitment;GO:0001708//cell fate specification;GO:0016477//cell migration;GO:0021537//telencephalon development;GO:0021536//diencephalon development;GO:0009798//axis specification;GO:0050953//sensory perception of light stimulus;GO:0032446//protein modification by small protein conjugation;GO:0006935//chemotaxis;GO:0021779//oligodendrocyte cell fate commitment;GO:0043010//camera-type eye development;GO:0009953//dorsal/ventral pattern formation;GO:0048667//cell morphogenesis involved in neuron differentiation;GO:0021903//rostrocaudal neural tube patterning;GO:0008285//negative regulation of cell proliferation;GO:0003310//pancreatic A cell differentiation;GO:0007166//cell surface receptor signaling pathway;GO:0030855//epithelial cell differentiation;GO:0040034//regulation of development, heterochronic;GO:0034613//cellular protein localization;GO:0006950//response to stress;GO:0007431//salivary gland development;GO:0009913//epidermal cell differentiation;GO:0010721//negative regulation of cell development;GO:0050767//regulation of neurogenesis;GO:0007405//neuroblast proliferation;GO:0001754//eye photoreceptor cell differentiation;GO:0021877//forebrain neuron fate commitment;GO:0001708//cell fate specification;GO:0016477//cell migration;GO:0021537//telencephalon development;GO:0021536//diencephalon development;GO:0009798//axis specification;GO:0050953//sensory perception of light stimulus;GO:0032446//protein modification by small protein conjugation;GO:0006935//chemotaxis;GO:0021779//oligodendrocyte cell fate commitment;GO:0043010//camera-type eye development;GO:0009953//dorsal/ventral pattern formation;GO:0048667//cell morphogenesis involved in neuron differentiation;GO:0021903//rostrocaudal neural tube patterning;GO:0008285//negative regulation of cell proliferation;GO:0003310//pancreatic A cell differentiation;GO:0007166//cell surface receptor signaling pathway;GO:0030855//epithelial cell differentiation;GO:0040034//regulation of development, heterochronic;GO:0034613//cellular protein localization;GO:0006950//response to stress;GO:0007431//salivary gland development;GO:0009913//epidermal cell differentiation;GO:0010721//negative regulation of cell development;GO:0050767//regulation of neurogenesis;GO:0007405//neuroblast proliferation;GO:0001754//eye photoreceptor cell differentiation;GO:0021877//forebrain neuron fate commitment;GO:0001708//cell fate specification;GO:0016477//cell migration;GO:0021537//telencephalon development;GO:0021536//diencephalon development;GO:0009798//axis specification;GO:0050953//sensory perception of light stimulus;GO:0032446//protein modification by small protein conjugation;GO:0006935//chemotaxis;GO:0021779//oligodendrocyte cell fate commitment;GO:0043010//camera-type eye development;GO:0009953//dorsal/ventral pattern formation;GO:0048667//cell morphogenesis involved in neuron differentiation;GO:0021903//rostrocaudal neural tube patterning;GO:0008285//negative regulation of cell proliferation;GO:0003310//pancreatic A cell differentiation;GO:0007166//cell surface receptor signaling pathway;GO:0030855//epithelial cell differentiation;GO:0040034//regulation of development, heterochronic;GO:0034613//cellular protein localization;GO:0006950//response to stress;GO:0007431//salivary gland development;GO:0009913//epidermal cell differentiation;GO:0010721//negative regulation of cell development;GO:0050767//regulation of neurogenesis;GO:0007405//neuroblast proliferation;GO:0001754//eye photoreceptor cell differentiation;GO:0021877//forebrain neuron fate commitment;GO:0001708//cell fate specification;GO:0016477//cell migration;GO:0021537//telencephalon development;GO:0021536//diencephalon development;GO:0009798//axis specification;GO:0050953//sensory perception of light stimulus;GO:0032446//protein modification by small protein conjugation;GO:0006935//chemotaxis;GO:0021779//oligodendrocyte cell fate commitment;GO:0043010//camera-type eye development;GO:0009953//dorsal/ventral pattern formation;GO:0048667//cell morphogenesis involved in neuron differentiation;GO:0021903//rostrocaudal neural tube patterning;GO:0008285//negative regulation of cell proliferation;GO:0003310//pancreatic A cell differentiation;GO:0007166//cell surface receptor signaling pathway;GO:0030855//epithelial cell differentiation;GO:0040034//regulation of development, heterochronic;GO:0034613//cellular protein localization;GO:0006950//response to stress;GO:0007431//salivary gland development;GO:0009913//epidermal cell differentiation;GO:0010721//negative regulation of cell development	gi|594665972|ref|XP_007181079.1|/0/PREDICTED: paired box protein Pax-6 isoform X1 [Balaenoptera acutorostrata scammoni]
67469	3148	279	100	8.29	2.93	-1.50047	Down	2.15514e-21	2.8585e-20	Abhd5	abhydrolase domain containing 5	K13699|1|0.0|681|mmu:67469|abhydrolase domain-containing protein 5 [EC:2.3.1.51]	GO:0044444//cytoplasmic part	GO:0005488//binding;GO:0016411//acylglycerol O-acyltransferase activity;GO:0071617//lysophospholipid acyltransferase activity	GO:0006644//phospholipid metabolic process;GO:0048869//cellular developmental process;GO:0010896//regulation of triglyceride catabolic process;GO:0051004;GO:0032787//monocarboxylic acid metabolic process;GO:0046394;GO:0010888//negative regulation of lipid storage	gi|117558822|gb|AAI27471.1|/0/Abhd5 protein [Rattus norvegicus]
103149	3042	76.9	27.59	2.37	0.84	-1.49643	Down	6.81122e-07	3.42759e-06	Upb1	ureidopropionase, beta	K01431|1|0.0|811|mmu:103149|beta-ureidopropionase [EC:3.5.1.6]	GO:0044444//cytoplasmic part	GO:0016811//hydrolase activity, acting on carbon-nitrogen (but not peptide) bonds, in linear amides;GO:0046914//transition metal ion binding	GO:0008652//cellular amino acid biosynthetic process;GO:0007275//multicellular organism development	gi|19527212|ref|NP_598756.1|/0/beta-ureidopropionase [Mus musculus]
93842	4177.96	910.65	328.12	20.39	7.23	-1.49579	Down	1.42637e-65	6.3257e-64	Igsf9	immunoglobulin superfamily, member 9	K17341|1|1e-28|132|clv:102089780|hemicentin	GO:0044459;GO:0043005//neuron projection;GO:0031224//intrinsic component of membrane;GO:0044459;GO:0043005//neuron projection;GO:0031224//intrinsic component of membrane	-	GO:0031175//neuron projection development;GO:0031175//neuron projection development	gi|148707064|gb|EDL39011.1|/0/immunoglobulin superfamily, member 9, isoform CRA_a [Mus musculus]
245857	2728	50	18	1.72	0.61	-1.49553	Down	6.92836e-05	0.000267019	Ssh3	slingshot homolog 3 (Drosophila)	K05766|1|0.0|1122|mmu:245857|protein phosphatase slingshot [EC:3.1.3.16 3.1.3.48]	GO:0043231//intracellular membrane-bounded organelle;GO:0043232	GO:0008092//cytoskeletal protein binding;GO:0004721//phosphoprotein phosphatase activity	GO:0006470//protein dephosphorylation;GO:0030032//lamellipodium assembly;GO:0030832//regulation of actin filament length	gi|37674269|ref|NP_932781.1|/0/protein phosphatase Slingshot homolog 3 [Mus musculus]
69895	785	164	59	20.26	7.19	-1.49457	Down	4.0468e-13	3.47094e-12	Snhg8	small nucleolar RNA host gene 8	-	-	-	-	gi|149025889|gb|EDL82132.1|/5.76351e-15/rCG28667, isoform CRA_b [Rattus norvegicus]
54135	2121.8	1013	360	44.38	15.76	-1.49364	Down	3.10448e-74	1.60498e-72	Lsr	lipolysis stimulated lipoprotein receptor	-	GO:0034358//plasma lipoprotein particle;GO:0043231//intracellular membrane-bounded organelle;GO:0016020//membrane;GO:0034358//plasma lipoprotein particle;GO:0043231//intracellular membrane-bounded organelle;GO:0016020//membrane;GO:0031224//intrinsic component of membrane;GO:0034385;GO:0043231//intracellular membrane-bounded organelle	GO:0071813//lipoprotein particle binding;GO:0008289//lipid binding;GO:0004888//transmembrane signaling receptor activity;GO:0071813//lipoprotein particle binding;GO:0008289//lipid binding;GO:0004888//transmembrane signaling receptor activity;GO:0071813//lipoprotein particle binding;GO:0008289//lipid binding;GO:0004888//transmembrane signaling receptor activity	GO:0006629//lipid metabolic process;GO:0048513//animal organ development;GO:0015031//protein transport;GO:0006629//lipid metabolic process;GO:0048513//animal organ development;GO:0015031//protein transport;GO:0006629//lipid metabolic process;GO:0023052//signaling;GO:0048513//animal organ development;GO:0015031//protein transport	gi|1236083|gb|AAA92719.1|/0/Lisch7, partial [Mus musculus]
14421	2440.71	139	53	5.66	2.01	-1.49361	Down	1.63358e-10	1.16511e-09	B4galnt1	beta-1,4-N-acetyl-galactosaminyl transferase 1	K00725|1|3e-166|587|rno:64828|(N-Acetylneuraminyl)-galactosylglucosylceramide N-acetylgalactosaminyltransferase [EC:2.4.1.92]	GO:0031228//intrinsic component of Golgi membrane;GO:0031228//intrinsic component of Golgi membrane;GO:0031228//intrinsic component of Golgi membrane;GO:0031228//intrinsic component of Golgi membrane;GO:0031228//intrinsic component of Golgi membrane	GO:0008376//acetylgalactosaminyltransferase activity;GO:0008376//acetylgalactosaminyltransferase activity;GO:0008376//acetylgalactosaminyltransferase activity;GO:0008376//acetylgalactosaminyltransferase activity;GO:0008376//acetylgalactosaminyltransferase activity	GO:0001573//ganglioside metabolic process;GO:0048232//male gamete generation;GO:0010876//lipid localization;GO:0030258//lipid modification;GO:0001573//ganglioside metabolic process;GO:0048232//male gamete generation;GO:0010876//lipid localization;GO:0030258//lipid modification;GO:0001573//ganglioside metabolic process;GO:0048232//male gamete generation;GO:0010876//lipid localization;GO:0030258//lipid modification;GO:0001573//ganglioside metabolic process;GO:0048232//male gamete generation;GO:0010876//lipid localization;GO:0030258//lipid modification;GO:0001573//ganglioside metabolic process;GO:0048232//male gamete generation;GO:0010876//lipid localization;GO:0030258//lipid modification	gi|148692528|gb|EDL24475.1|/3.04703e-145/beta-1,4-N-acetyl-galactosaminyl transferase 1, isoform CRA_c [Mus musculus]
20564	5017	174	63	3.23	1.15	-1.4899	Down	1.01701e-13	9.07644e-13	Slit3	slit homolog 3 (Drosophila)	K06753|1|0.0|3067|mmu:20564|roundabout, axon guidance receptor 1;K06784|1|0.0|3067|mmu:20564|roundabout, axon guidance receptor 4;K06850|1|0.0|3067|mmu:20564|slit 3	GO:0043231//intracellular membrane-bounded organelle;GO:0044421	GO:0005102//receptor binding;GO:0046872//metal ion binding	GO:0001960//negative regulation of cytokine-mediated signaling pathway;GO:0010467//gene expression;GO:0008283//cell proliferation;GO:0051384//response to glucocorticoid;GO:0048675//axon extension;GO:0006915//apoptotic process;GO:0006935//chemotaxis;GO:0021831//embryonic olfactory bulb interneuron precursor migration	gi|74181116|dbj|BAE27826.1|/0/unnamed protein product [Mus musculus]
242669	2080.01	216	78	9.75	3.48	-1.48631	Down	9.73698e-17	1.04309e-15	Azin2	antizyme inhibitor 2	K01583|1|0.0|897|rno:366473|arginine decarboxylase [EC:4.1.1.19]	GO:0043231//intracellular membrane-bounded organelle;GO:0044444//cytoplasmic part;GO:0043231//intracellular membrane-bounded organelle;GO:0044444//cytoplasmic part	GO:0008047//enzyme activator activity;GO:0005488//binding;GO:0016831//carboxy-lyase activity;GO:0008047//enzyme activator activity;GO:0005488//binding;GO:0016831//carboxy-lyase activity	GO:0006520//cellular amino acid metabolic process;GO:0006595//polyamine metabolic process;GO:0006520//cellular amino acid metabolic process	gi|50925583|gb|AAH78981.1|/0/Similar to ornithine decarboxylase-like protein [Rattus norvegicus]
16564	6258.4	428	154	6.33	2.26	-1.48588	Down	8.23372e-32	1.6289e-30	Kif21a	kinesin family member 21A	K10395|1|0.0|2534|bacu:103012146|kinesin family member 4/21/27	GO:0015630//microtubule cytoskeleton;GO:0015630//microtubule cytoskeleton	GO:0003774//motor activity;GO:0032559//adenyl ribonucleotide binding;GO:0003774//motor activity;GO:0032559//adenyl ribonucleotide binding	GO:0007017//microtubule-based process;GO:0007017//microtubule-based process	gi|157823731|ref|NP_001102510.1|/0/kinesin-like protein KIF21A isoform 1 [Mus musculus]
65099	1893	157	57	7.84	2.8	-1.48543	Down	1.78819e-12	1.47622e-11	Irak1bp1	interleukin-1 receptor-associated kinase 1 binding protein 1	-	GO:0043231//intracellular membrane-bounded organelle;GO:0043231//intracellular membrane-bounded organelle	GO:0005488//binding;GO:0016772//transferase activity, transferring phosphorus-containing groups;GO:0005488//binding;GO:0016772//transferase activity, transferring phosphorus-containing groups	GO:0006351//transcription, DNA-templated;GO:0006351//transcription, DNA-templated	gi|269847804|ref|NP_001161712.1|/1.00157e-125/interleukin-1 receptor-associated kinase 1-binding protein 1 isoform 2 [Mus musculus]
59033	11811	389	141	3.05	1.09	-1.48448	Down	9.04168e-29	1.60851e-27	Slc4a8	solute carrier family 4 (anion exchanger), member 8	K13859|1|0.0|2114|mmu:59033|solute carrier family 4 (sodium bicarbonate cotransporter), member 8	GO:0031224//intrinsic component of membrane	GO:0015301//anion:anion antiporter activity	GO:0030001//metal ion transport	gi|50510613|dbj|BAD32292.1|/0/mKIAA0739 protein [Mus musculus]
224860	4068	127	46	2.91	1.04	-1.48444	Down	2.19024e-10	1.54856e-09	Plcl2	phospholipase C-like 2	K15370|1|0.0|2155|mmu:224860|inactive phospholipase C-like protein 2	GO:0044424	GO:0060089;GO:0046872//metal ion binding;GO:0004629//phospholipase C activity	GO:0007165//signal transduction;GO:0044238//primary metabolic process	gi|226342967|ref|NP_038908.2|/0/inactive phospholipase C-like protein 2 [Mus musculus]
170740	5021	100.66	36.61	1.87	0.67	-1.48081	Down	1.58761e-08	9.56912e-08	Zfp287	zinc finger protein 287	K09229|1|0.0|1588|mmu:170740|KRAB and SCAN domains-containing zinc finger protein	GO:0043231//intracellular membrane-bounded organelle	GO:0046914//transition metal ion binding;GO:0003676//nucleic acid binding;GO:0001071//nucleic acid binding transcription factor activity	GO:0006351//transcription, DNA-templated;GO:0001817//regulation of cytokine production	gi|113865959|ref|NP_573471.2|/0/zinc finger protein 287 [Mus musculus]
16449	5493	176	64	2.98	1.07	-1.4777	Down	8.77466e-14	7.8686e-13	Jag1	jagged 1	K06052|1|0.0|2673|mmu:16449|jagged	GO:0016021//integral component of membrane	GO:0046872//metal ion binding;GO:0005102//receptor binding	GO:0016477//cell migration;GO:0045596//negative regulation of cell differentiation;GO:0044267//cellular protein metabolic process;GO:0060113//inner ear receptor cell differentiation;GO:0048646//anatomical structure formation involved in morphogenesis;GO:0042692//muscle cell differentiation;GO:0009913//epidermal cell differentiation;GO:0008593//regulation of Notch signaling pathway;GO:0045165//cell fate commitment;GO:0045597//positive regulation of cell differentiation;GO:0048534//hematopoietic or lymphoid organ development;GO:0030855//epithelial cell differentiation;GO:0002009//morphogenesis of an epithelium;GO:0008283//cell proliferation	gi|7305197|ref|NP_038850.1|/0/protein jagged-1 precursor [Mus musculus]
20821	2790	77	28	2.59	0.93	-1.47765	Down	8.78184e-07	4.35139e-06	Trim21	tripartite motif-containing 21	K10651|1|0.0|916|mmu:20821|tripartite motif-containing protein 21 [EC:2.3.2.27]	GO:0032991//macromolecular complex;GO:0043231//intracellular membrane-bounded organelle;GO:0032991//macromolecular complex;GO:0043231//intracellular membrane-bounded organelle	GO:0003676//nucleic acid binding;GO:0046914//transition metal ion binding;GO:0019787//ubiquitin-like protein transferase activity;GO:0003676//nucleic acid binding;GO:0046914//transition metal ion binding;GO:0019787//ubiquitin-like protein transferase activity	GO:0051259//protein oligomerization;GO:0051726//regulation of cell cycle;GO:0043433//negative regulation of sequence-specific DNA binding transcription factor activity;GO:0031647//regulation of protein stability;GO:0016567//protein ubiquitination;GO:0016579//protein deubiquitination;GO:0051259//protein oligomerization;GO:0051726//regulation of cell cycle;GO:0043433//negative regulation of sequence-specific DNA binding transcription factor activity;GO:0031647//regulation of protein stability;GO:0016567//protein ubiquitination;GO:0016579//protein deubiquitination	gi|14714855|gb|AAH10580.1|/0/Tripartite motif-containing 21 [Mus musculus]
20962	1132	310	113	26.17	9.41	-1.47565	Down	4.52764e-23	6.42904e-22	Sycp3	synaptonemal complex protein 3	K19528|1|7e-132|472|mmu:20962|synaptonemal complex protein 3	GO:0000795//synaptonemal complex;GO:0043073//germ cell nucleus	GO:0003676//nucleic acid binding;GO:0046983//protein dimerization activity	GO:0016321//female meiosis chromosome segregation;GO:0006915//apoptotic process;GO:0000087//mitotic M phase;GO:0007129//synapsis;GO:0048232//male gamete generation;GO:0043486//histone exchange	gi|226442799|ref|NP_035647.2|/4.07399e-131/synaptonemal complex protein 3 [Mus musculus]
241324	6393	69	25	1	0.36	-1.47393	Down	3.1039e-06	1.43466e-05	Crb2	crumbs family member 2	K16681|1|0.0|2595|mmu:241324|protein crumbs	GO:0016020//membrane	-	-	gi|254675207|ref|NP_001157038.1|/0/protein crumbs homolog 2 precursor [Mus musculus]
252973	4950	814	297	15.32	5.52	-1.47268	Down	7.67064e-58	2.86539e-56	Grhl2	grainyhead-like 2 (Drosophila)	K09275|1|0.0|1251|mmu:252973|transcription factor CP2 and related proteins	GO:0031981//nuclear lumen	GO:0003676//nucleic acid binding;GO:0001071//nucleic acid binding transcription factor activity	-	gi|511898755|ref|XP_004768937.1|/0/PREDICTED: grainyhead-like protein 2 homolog isoform X1 [Mustela putorius furo]
73390	2140	85	31	3.74	1.35	-1.47008	Down	2.49546e-07	1.32489e-06	Msl3l2	male-specific lethal 3-like 2 (Drosophila)	K18403|1|2e-138|495|mmu:73390|male-specific lethal 3	GO:0044446;GO:0005634//nucleus	GO:0005488//binding	GO:0016568//chromatin modification;GO:0044238//primary metabolic process;GO:0044260	gi|255652855|ref|NP_001157305.1|/1.38082e-137/male-specific lethal 3-like 2 [Mus musculus]
27015	4226	354.95	130	7.83	2.83	-1.46821	Down	7.38078e-26	1.16961e-24	Polk	polymerase (DNA directed), kappa	K03511|1|0.0|1662|mmu:27015|DNA polymerase kappa [EC:2.7.7.7]	GO:0043231//intracellular membrane-bounded organelle	GO:0046872//metal ion binding;GO:0003677//DNA binding;GO:0034061//DNA polymerase activity	GO:0006260//DNA replication;GO:0033554//cellular response to stress	gi|6753636|ref|NP_036178.1|/0/DNA polymerase kappa [Mus musculus]
213484	3716	106.82	38.98	2.68	0.97	-1.46618	Down	5.28746e-09	3.33181e-08	Nudt18	nudix (nucleoside diphosphate linked moiety X)-type motif 18	K17817|1|4e-174|615|mmu:213484|8-oxo-dGDP phosphatase [EC:3.6.1.58]	-	GO:0043169//cation binding	-	gi|148703939|gb|EDL35886.1|/0/nudix (nucleoside diphosphate linked moiety X)-type motif 18, isoform CRA_a [Mus musculus]
18783	2869	49	18	1.6	0.58	-1.46395	Down	0.000104079	0.000390662	Pla2g4a	phospholipase A2, group IVA (cytosolic, calcium-dependent)	K16342|1|0.0|1498|rno:24653|cytosolic phospholipase A2 [EC:3.1.1.4]	GO:0031090//organelle membrane;GO:0030141//secretory granule;GO:0031090//organelle membrane;GO:0030141//secretory granule	GO:0004623//phospholipase A2 activity;GO:0005543//phospholipid binding;GO:0046872//metal ion binding;GO:0004623//phospholipase A2 activity;GO:0005543//phospholipid binding;GO:0046872//metal ion binding	GO:0000038//very long-chain fatty acid metabolic process;GO:0001660//fever generation;GO:0046677//response to antibiotic;GO:0003006//developmental process involved in reproduction;GO:0015909//long-chain fatty acid transport;GO:0008283//cell proliferation;GO:0006906//vesicle fusion;GO:0022602//ovulation cycle process;GO:0000302//response to reactive oxygen species;GO:0030282//bone mineralization;GO:0001516//prostaglandin biosynthetic process;GO:0033273//response to vitamin;GO:0010038//response to metal ion;GO:0006915//apoptotic process;GO:0048875//chemical homeostasis within a tissue;GO:0031960//response to corticosteroid;GO:0031349//positive regulation of defense response;GO:0002237//response to molecule of bacterial origin;GO:0006644//phospholipid metabolic process;GO:0000038//very long-chain fatty acid metabolic process;GO:0001660//fever generation;GO:0046677//response to antibiotic;GO:0003006//developmental process involved in reproduction;GO:0015909//long-chain fatty acid transport;GO:0008283//cell proliferation;GO:0006906//vesicle fusion;GO:0022602//ovulation cycle process;GO:0000302//response to reactive oxygen species;GO:0030282//bone mineralization;GO:0001516//prostaglandin biosynthetic process;GO:0033273//response to vitamin;GO:0010038//response to metal ion;GO:0006915//apoptotic process;GO:0048875//chemical homeostasis within a tissue;GO:0031960//response to corticosteroid;GO:0031349//positive regulation of defense response;GO:0002237//response to molecule of bacterial origin;GO:0006644//phospholipid metabolic process	gi|568908379|ref|XP_006529315.1|/0/PREDICTED: cytosolic phospholipase A2 isoform X1 [Mus musculus]
68337	1454	961	353	62.69	22.73	-1.46364	Down	2.55932e-67	1.16824e-65	Crip2	cysteine rich protein 2	K09377|1|8e-33|144|nve:NEMVE_v1g52979|cysteine and glycine-rich protein	GO:0044421	GO:0046914//transition metal ion binding	GO:0048534//hematopoietic or lymphoid organ development;GO:0008283//cell proliferation	gi|589950860|ref|XP_006988081.1|/1.30686e-122/PREDICTED: cysteine-rich protein 2 [Peromyscus maniculatus bairdii]
15944	2227	104.5	38.5	4.41	1.6	-1.46271	Down	1.17598e-08	7.2041e-08	Irgm1	immunity-related GTPase family M member 1	K14139|1|0.0|766|mmu:15944|immunity-related GTPase family M protein [EC:3.6.5.-]	GO:0005768//endosome;GO:0000323//lytic vacuole;GO:0030666//endocytic vesicle membrane;GO:0005774//vacuolar membrane	GO:0032561//guanyl ribonucleotide binding;GO:0016787//hydrolase activity	GO:0006952//defense response;GO:0044248	gi|6680351|ref|NP_032352.1|/0/immunity-related GTPase family M protein 1 [Mus musculus]
98170	3543	771	284	20.33	7.39	-1.45996	Down	3.84684e-54	1.33322e-52	Tmem132a	transmembrane protein 132A	K17599|1|0.0|1768|mmu:98170|transmembrane protein 132	GO:0012505//endomembrane system;GO:0031090//organelle membrane;GO:0043231//intracellular membrane-bounded organelle;GO:0031224//intrinsic component of membrane	GO:0005488//binding	GO:0007417//central nervous system development;GO:0012501//programmed cell death	gi|50510999|dbj|BAD32485.1|/0/mKIAA1583 protein [Mus musculus]
67865	875	57	21	6.29	2.29	-1.45771	Down	2.88962e-05	0.000117564	Rgs10	regulator of G-protein signalling 10	K16449|1|5e-83|309|mmu:67865|regulator of G-protein signaling	GO:0043231//intracellular membrane-bounded organelle;GO:0030425//dendrite;GO:0044297//cell body;GO:0016020//membrane	GO:0008047//enzyme activator activity;GO:0005488//binding;GO:0060089	GO:0043087//regulation of GTPase activity;GO:0007165//signal transduction	gi|13385914|ref|NP_080694.1|/2.98671e-82/regulator of G-protein signaling 10 [Mus musculus]
14230	2619	514	190	18.41	6.71	-1.4561	Down	1.77392e-36	4.06849e-35	Fkbp10	FK506 binding protein 10	K09575|1|0.0|1144|mmu:14230|FK506-binding protein 9/10 [EC:5.2.1.8]	GO:0043231//intracellular membrane-bounded organelle;GO:0043231//intracellular membrane-bounded organelle	GO:0046872//metal ion binding;GO:0016859//cis-trans isomerase activity;GO:0005527//macrolide binding;GO:0046872//metal ion binding;GO:0016859//cis-trans isomerase activity;GO:0005527//macrolide binding	GO:0018193//peptidyl-amino acid modification;GO:0018193//peptidyl-amino acid modification	gi|254939534|ref|NP_034351.2|/0/peptidyl-prolyl cis-trans isomerase FKBP10 isoform 1 precursor [Mus musculus]
105439	2757	292	108	9.92	3.62	-1.45435	Down	2.16168e-21	2.86514e-20	Slain1	SLAIN motif family, member 1	K16580|1|0.0|692|mmu:105439|SLAIN motif-containing protein 1/2	-	-	-	gi|51491882|ref|NP_932131.2|/0/SLAIN motif-containing protein 1 [Mus musculus]
217410	4198	249	92	5.53	2.02	-1.45292	Down	1.71926e-18	2.0173e-17	Trib2	tribbles pseudokinase 2	K08814|1|0.0|700|mmu:217410|tribbles homolog 1/2	GO:0031981//nuclear lumen;GO:0043232	GO:0016301//kinase activity;GO:0055103//ligase regulator activity;GO:0032559//adenyl ribonucleotide binding;GO:0019887//protein kinase regulator activity;GO:0019899//enzyme binding	GO:0045596//negative regulation of cell differentiation;GO:0031398//positive regulation of protein ubiquitination;GO:0016310//phosphorylation;GO:0043392//negative regulation of DNA binding;GO:0009966//regulation of signal transduction;GO:0031331;GO:0042036//negative regulation of cytokine biosynthetic process	gi|31542100|ref|NP_653134.2|/0/tribbles homolog 2 [Mus musculus]
20971	2460	842	311.64	32.13	11.74	-1.45249	Down	9.794e-59	3.7255e-57	Sdc4	syndecan 4	K05719|1|1e-79|300|mmu:20971|integrin beta 1;K06514|1|1e-79|300|mmu:20971|Thy-1 cell surface antigen;K06525|1|1e-79|300|mmu:20971|integrin beta 4;K16338|1|1e-79|300|mmu:20971|syndecan 4	GO:0031224//intrinsic component of membrane;GO:0043231//intracellular membrane-bounded organelle;GO:0030016//myofibril;GO:0005924//cell-substrate adherens junction	GO:0004872//receptor activity;GO:0019901//protein kinase binding	GO:0001954//positive regulation of cell-matrix adhesion;GO:0023052//signaling;GO:0032233//positive regulation of actin filament bundle assembly;GO:0033674//positive regulation of kinase activity;GO:0007154//cell communication	gi|6755442|ref|NP_035651.1|/7.73097e-79/syndecan-4 precursor [Mus musculus]
58207	2601	286	106	10.31	3.77	-1.45141	Down	6.34628e-21	8.24224e-20	Slc43a3	solute carrier family 43, member 3	K08230|1|0.0|885|mmu:58207|MFS transporter, LAT3 family, solute carrier family 43, member 3	GO:0031224//intrinsic component of membrane	-	-	gi|120587005|ref|NP_067373.2|/0/solute carrier family 43 member 3 [Mus musculus]
74682	4376	1164	432	24.8	9.09	-1.44799	Down	5.9426e-80	3.40109e-78	Wdr35	WD repeat domain 35	K19674|1|0.0|2311|mmu:74682|WD repeat-containing protein 35	-	-	-	gi|148666001|gb|EDK98417.1|/0/WD repeat domain 35, isoform CRA_b [Mus musculus]
327799	2577.4	538.76	201.09	19.67	7.22	-1.44593	Down	1.57783e-37	3.70039e-36	Usp44	ubiquitin specific peptidase 44	K11834|1|0.0|1351|mmu:327799|ubiquitin carboxyl-terminal hydrolase 44/49 [EC:3.4.19.12]	GO:0043231//intracellular membrane-bounded organelle	GO:0016790//thiolester hydrolase activity;GO:0046914//transition metal ion binding;GO:0019783//ubiquitin-like protein-specific protease activity	GO:0000087//mitotic M phase;GO:0032435//negative regulation of proteasomal ubiquitin-dependent protein catabolic process;GO:0031577//spindle checkpoint;GO:0070646//protein modification by small protein removal	gi|332205971|ref|NP_001193780.1|/0/ubiquitin carboxyl-terminal hydrolase 44 isoform 1 [Mus musculus]
21983	3509	159	59	4.22	1.55	-1.44497	Down	2.90714e-12	2.36347e-11	Tpbg	trophoblast glycoprotein	K01315|1|3e-19|100|bfo:BRAFLDRAFT_71581|plasminogen [EC:3.4.21.7];K05719|1|3e-19|100|bfo:BRAFLDRAFT_71581|integrin beta 1;K06464|1|3e-19|100|bfo:BRAFLDRAFT_71581|integrin beta 2;K06493|1|3e-19|100|bfo:BRAFLDRAFT_71581|integrin beta 3;K04520|2|5e-18|96.3|aml:100472519|amyloid beta A4 protein;K06771|2|5e-18|96.3|aml:100472519|myelin associated glycoprotein;K16661|2|5e-18|96.3|aml:100472519|reticulon-4 receptor-like 2;K16351|3|4e-17|93.2|bfo:BRAFLDRAFT_88426|netrin-G2 ligand;K16359|3|4e-17|93.2|bfo:BRAFLDRAFT_88426|netrin-G2;K06260|5|2e-16|90.9|oaa:100080952|platelet glycoprotein V	GO:0043231//intracellular membrane-bounded organelle;GO:0016020//membrane;GO:0043231//intracellular membrane-bounded organelle;GO:0016020//membrane	-	-	gi|568961205|ref|XP_006511097.1|/0/PREDICTED: trophoblast glycoprotein isoform X1 [Mus musculus]
12014	8493	89.34	33.51	0.98	0.36	-1.44478	Down	1.83436e-07	9.86779e-07	Bach2	BTB and CNC homology, basic leucine zipper transcription factor 2	K09042|1|0.0|1570|mmu:12014|transcription regulator BACH	-	-	-	gi|568925972|ref|XP_006537629.1|/0/PREDICTED: transcription regulator protein BACH2 isoform X1 [Mus musculus]
59049	2294	212	79	8.68	3.19	-1.44414	Down	8.8103e-16	8.96113e-15	Slc22a17	solute carrier family 22 (organic cation transporter), member 17	K08213|1|2e-155|551|mmu:59049|MFS transporter, OCT family, solute carrier family 22 (organic cation transporter), member 17	GO:0031090//organelle membrane;GO:0043231//intracellular membrane-bounded organelle;GO:0016021//integral component of membrane	GO:0004872//receptor activity;GO:0005215//transporter activity	GO:0015688//iron chelate transport;GO:0023052//signaling	gi|514469615|ref|XP_003474537.2|/3.57245e-155/PREDICTED: solute carrier family 22 member 17 [Cavia porcellus]
11512	6038	192.02	72	2.96	1.09	-1.44127	Down	2.6227e-14	2.4311e-13	Adcy6	adenylate cyclase 6	K08046|1|0.0|2223|mmu:11512|adenylate cyclase 6 [EC:4.6.1.1]	GO:0043231//intracellular membrane-bounded organelle;GO:0005902//microvillus;GO:0031224//intrinsic component of membrane;GO:0005886//plasma membrane	GO:0005515//protein binding;GO:0004016//adenylate cyclase activity;GO:0032559//adenyl ribonucleotide binding;GO:0043169//cation binding	GO:0045762//positive regulation of adenylate cyclase activity;GO:0033762//response to glucagon;GO:0032147//activation of protein kinase activity;GO:0007188//adenylate cyclase-modulating G-protein coupled receptor signaling pathway	gi|86604721|ref|NP_031431.2|/0/adenylate cyclase type 6 [Mus musculus]
12606	2636	80	30	2.85	1.05	-1.44057	Down	9.57192e-07	4.71665e-06	Cebpa	CCAAT/enhancer binding protein (C/EBP), alpha	K09055|1|5e-109|398|mmu:12606|CCAAT/enhancer binding protein (C/EBP), alpha	GO:0034399//nuclear periphery;GO:0005667//transcription factor complex;GO:0034399//nuclear periphery;GO:0005667//transcription factor complex;GO:0034399//nuclear periphery;GO:0005667//transcription factor complex;GO:0034399//nuclear periphery;GO:0005667//transcription factor complex;GO:0034399//nuclear periphery;GO:0005667//transcription factor complex	GO:0000981//RNA polymerase II transcription factor activity, sequence-specific DNA binding;GO:0046983//protein dimerization activity;GO:0042802//identical protein binding;GO:0043565//sequence-specific DNA binding;GO:0000981//RNA polymerase II transcription factor activity, sequence-specific DNA binding;GO:0046983//protein dimerization activity;GO:0042802//identical protein binding;GO:0043565//sequence-specific DNA binding;GO:0000981//RNA polymerase II transcription factor activity, sequence-specific DNA binding;GO:0046983//protein dimerization activity;GO:0042802//identical protein binding;GO:0043565//sequence-specific DNA binding;GO:0000981//RNA polymerase II transcription factor activity, sequence-specific DNA binding;GO:0046983//protein dimerization activity;GO:0042802//identical protein binding;GO:0043565//sequence-specific DNA binding;GO:0000981//RNA polymerase II transcription factor activity, sequence-specific DNA binding;GO:0046983//protein dimerization activity;GO:0042802//identical protein binding;GO:0043565//sequence-specific DNA binding	GO:0051716//cellular response to stimulus;GO:0016125//sterol metabolic process;GO:0002526//acute inflammatory response;GO:0045597//positive regulation of cell differentiation;GO:0002573//myeloid leukocyte differentiation;GO:0008283//cell proliferation;GO:0045444//fat cell differentiation;GO:0021700//developmental maturation;GO:0006996//organelle organization;GO:0014070//response to organic cyclic compound;GO:0033273//response to vitamin;GO:0030323//respiratory tube development;GO:0019627//urea metabolic process;GO:0009887//organ morphogenesis;GO:0031960//response to corticosteroid;GO:0010226//response to lithium ion;GO:0001701//in utero embryonic development;GO:0051716//cellular response to stimulus;GO:0016125//sterol metabolic process;GO:0002526//acute inflammatory response;GO:0045597//positive regulation of cell differentiation;GO:0002573//myeloid leukocyte differentiation;GO:0008283//cell proliferation;GO:0045444//fat cell differentiation;GO:0021700//developmental maturation;GO:0006996//organelle organization;GO:0014070//response to organic cyclic compound;GO:0033273//response to vitamin;GO:0030323//respiratory tube development;GO:0019627//urea metabolic process;GO:0009887//organ morphogenesis;GO:0031960//response to corticosteroid;GO:0010226//response to lithium ion;GO:0001701//in utero embryonic development;GO:0051716//cellular response to stimulus;GO:0016125//sterol metabolic process;GO:0002526//acute inflammatory response;GO:0045597//positive regulation of cell differentiation;GO:0002573//myeloid leukocyte differentiation;GO:0008283//cell proliferation;GO:0045444//fat cell differentiation;GO:0021700//developmental maturation;GO:0006996//organelle organization;GO:0014070//response to organic cyclic compound;GO:0033273//response to vitamin;GO:0030323//respiratory tube development;GO:0019627//urea metabolic process;GO:0009887//organ morphogenesis;GO:0031960//response to corticosteroid;GO:0010226//response to lithium ion;GO:0001701//in utero embryonic development;GO:0051716//cellular response to stimulus;GO:0016125//sterol metabolic process;GO:0002526//acute inflammatory response;GO:0045597//positive regulation of cell differentiation;GO:0002573//myeloid leukocyte differentiation;GO:0008283//cell proliferation;GO:0045444//fat cell differentiation;GO:0021700//developmental maturation;GO:0006996//organelle organization;GO:0014070//response to organic cyclic compound;GO:0033273//response to vitamin;GO:0030323//respiratory tube development;GO:0019627//urea metabolic process;GO:0009887//organ morphogenesis;GO:0031960//response to corticosteroid;GO:0010226//response to lithium ion;GO:0001701//in utero embryonic development;GO:0051716//cellular response to stimulus;GO:0016125//sterol metabolic process;GO:0002526//acute inflammatory response;GO:0045597//positive regulation of cell differentiation;GO:0002573//myeloid leukocyte differentiation;GO:0008283//cell proliferation;GO:0045444//fat cell differentiation;GO:0021700//developmental maturation;GO:0006996//organelle organization;GO:0014070//response to organic cyclic compound;GO:0033273//response to vitamin;GO:0030323//respiratory tube development;GO:0019627//urea metabolic process;GO:0009887//organ morphogenesis;GO:0031960//response to corticosteroid;GO:0010226//response to lithium ion;GO:0001701//in utero embryonic development	gi|566559969|ref|NP_001274443.1|/2.96687e-108/CCAAT/enhancer-binding protein alpha isoform c [Mus musculus]
327954	13704	56	21	0.38	0.14	-1.44057	Down	4.30876e-05	0.000170953	Dnah2	dynein, axonemal, heavy chain 2	K10408|1|0.0|8777|mmu:327954|dynein heavy chain, axonemal	GO:0005875//microtubule associated complex;GO:0042995//cell projection	GO:0003774//motor activity;GO:0032559//adenyl ribonucleotide binding	GO:0009207;GO:0007017//microtubule-based process	gi|124486773|ref|NP_001074799.1|/0/dynein heavy chain 2, axonemal [Mus musculus]
14766	3600.08	209	79	5.48	2.02	-1.43982	Down	2.80446e-15	2.76385e-14	Adgrg1	adhesion G protein-coupled receptor G1	K08450|1|0.0|1305|mmu:14766|G protein-coupled receptor 56	GO:0031224//intrinsic component of membrane;GO:0031224//intrinsic component of membrane	GO:0004872//receptor activity;GO:0004872//receptor activity	GO:0007417//central nervous system development;GO:0007186//G-protein coupled receptor signaling pathway;GO:0007417//central nervous system development;GO:0007186//G-protein coupled receptor signaling pathway	gi|568956152|ref|XP_006530744.1|/0/PREDICTED: G-protein coupled receptor 56 isoform X4 [Mus musculus]
80515	1779	72	27	3.82	1.41	-1.43788	Down	3.38502e-06	1.55729e-05	Chd3os	chromodomain helicase DNA binding protein 3, opposite strand	-	-	-	-	gi|327492447|dbj|BAK18564.1|/2.43797e-36/hypothetical protein [Mus musculus]
19245	3603.66	1345.75	503.11	34.86	12.87	-1.43756	Down	4.52714e-91	3.08092e-89	Ptp4a3	protein tyrosine phosphatase 4a3	K18041|1|2e-97|360|rno:362930|protein tyrosine phosphatase type IVA [EC:3.1.3.48]	GO:0005768//endosome;GO:0016020//membrane;GO:0005768//endosome;GO:0016020//membrane;GO:0005768//endosome;GO:0016020//membrane;GO:0005768//endosome;GO:0016020//membrane	GO:0004725//protein tyrosine phosphatase activity;GO:0005515//protein binding;GO:0004725//protein tyrosine phosphatase activity;GO:0005515//protein binding;GO:0004725//protein tyrosine phosphatase activity;GO:0005515//protein binding;GO:0004725//protein tyrosine phosphatase activity;GO:0005515//protein binding	GO:0006470//protein dephosphorylation;GO:0006470//protein dephosphorylation;GO:0006470//protein dephosphorylation;GO:0006470//protein dephosphorylation	gi|537237916|gb|ERE86188.1|/2.15113e-102/protein tyrosine phosphatase type IVA 3-like protein [Cricetulus griseus]
56496	1763	195	73	10.44	3.86	-1.43545	Down	1.52801e-14	1.4363e-13	Tspan6	tetraspanin 6	K17295|1|3e-140|501|mmu:56496|tetraspanin-6	GO:0031224//intrinsic component of membrane	GO:0060089	GO:0007249//I-kappaB kinase/NF-kappaB signaling	gi|31560378|ref|NP_062630.2|/1.98017e-139/tetraspanin-6 [Mus musculus]
78808	9074	116	44	1.19	0.44	-1.43539	Down	4.64358e-09	2.94792e-08	Stxbp5	syntaxin binding protein 5 (tomosyn)	K08518|1|0.0|2120|mmu:78808|syntaxin-binding protein 5	GO:0005887//integral component of plasma membrane;GO:0030136//clathrin-coated vesicle;GO:0012506//vesicle membrane	GO:0019905//syntaxin binding	GO:0016192//vesicle-mediated transport	gi|158749547|ref|NP_001074813.2|/0/syntaxin-binding protein 5 [Mus musculus]
13175	6026	48	18	0.73	0.27	-1.43494	Down	0.000155603	0.000564036	Dclk1	doublecortin-like kinase 1	K08805|1|0.0|1306|cge:100768340|doublecortin-like kinase 1/2 [EC:2.7.11.1]	GO:0016021//integral component of membrane;GO:0016021//integral component of membrane	GO:0004672//protein kinase activity;GO:0032559//adenyl ribonucleotide binding;GO:0004672//protein kinase activity;GO:0004871//signal transducer activity;GO:0032559//adenyl ribonucleotide binding;GO:0004672//protein kinase activity;GO:0004871//signal transducer activity;GO:0032559//adenyl ribonucleotide binding;GO:0004672//protein kinase activity;GO:0032559//adenyl ribonucleotide binding;GO:0004672//protein kinase activity;GO:0032559//adenyl ribonucleotide binding	GO:0016477//cell migration;GO:0051707//response to other organism;GO:0006796//phosphate-containing compound metabolic process;GO:0007420//brain development;GO:0048588//developmental cell growth;GO:0007165//signal transduction;GO:0021955//central nervous system neuron axonogenesis;GO:0006464//cellular protein modification process;GO:0016477//cell migration;GO:0016192//vesicle-mediated transport;GO:0051707//response to other organism;GO:0006796//phosphate-containing compound metabolic process;GO:0007420//brain development;GO:0048588//developmental cell growth;GO:0007165//signal transduction;GO:0021955//central nervous system neuron axonogenesis;GO:0006464//cellular protein modification process;GO:0016477//cell migration;GO:0016192//vesicle-mediated transport;GO:0051707//response to other organism;GO:0006796//phosphate-containing compound metabolic process;GO:0007420//brain development;GO:0048588//developmental cell growth;GO:0007165//signal transduction;GO:0021955//central nervous system neuron axonogenesis;GO:0006464//cellular protein modification process;GO:0016477//cell migration;GO:0051707//response to other organism;GO:0006796//phosphate-containing compound metabolic process;GO:0007420//brain development;GO:0048588//developmental cell growth;GO:0007165//signal transduction;GO:0021955//central nervous system neuron axonogenesis;GO:0006464//cellular protein modification process;GO:0016477//cell migration;GO:0006796//phosphate-containing compound metabolic process;GO:0007420//brain development;GO:0048588//developmental cell growth;GO:0007165//signal transduction;GO:0021955//central nervous system neuron axonogenesis;GO:0006464//cellular protein modification process	gi|26006151|dbj|BAC41418.1|/0/mKIAA0369 protein [Mus musculus]
106952	5356.16	155	59	2.73	1.01	-1.43455	Down	1.36742e-11	1.0588e-10	Arap3	ArfGAP with RhoGAP domain, ankyrin repeat and PH domain 3	K12490|1|0.0|2385|mmu:106952|Arf-GAP with Rho-GAP domain, ANK repeat and PH domain-containing protein 3	-	-	-	gi|18700711|gb|AAL78678.1|AF469622_1/0/dual-specificity Rho- and Arf-GTPase activating protein 1 [Mus musculus]
16572	5496.41	210	78	3.51	1.3	-1.43296	Down	1.02551e-15	1.03855e-14	Kif5a	kinesin family member 5A	K10396|1|0.0|1826|mmu:16572|kinesin family member 5	GO:0005875//microtubule associated complex;GO:0030424//axon;GO:0044444//cytoplasmic part;GO:0005875//microtubule associated complex;GO:0030424//axon;GO:0044444//cytoplasmic part	GO:0003774//motor activity;GO:0005515//protein binding;GO:0032559//adenyl ribonucleotide binding;GO:0003774//motor activity;GO:0005515//protein binding;GO:0032559//adenyl ribonucleotide binding	GO:0007267//cell-cell signaling;GO:0007017//microtubule-based process;GO:0007599//hemostasis;GO:0007267//cell-cell signaling;GO:0007017//microtubule-based process;GO:0007599//hemostasis	gi|60360518|dbj|BAD90503.1|/0/mKIAA4086 protein [Mus musculus]
216166	2112	141	53	6.28	2.33	-1.43043	Down	7.55102e-11	5.54403e-10	Plk5	polo-like kinase 5	K19596|1|0.0|1145|mmu:216166|inactive serine/threonine-protein kinase PLK5	-	GO:0043169//cation binding;GO:0004672//protein kinase activity;GO:0032559//adenyl ribonucleotide binding	GO:0006464//cellular protein modification process;GO:0023052//signaling	gi|65508357|ref|NP_898975.2|/0/inactive serine/threonine-protein kinase PLK5 [Mus musculus]
19253	1587	80	30	4.77	1.77	-1.43024	Down	9.57192e-07	4.7179e-06	Ptpn18	protein tyrosine phosphatase, non-receptor type 18	K18024|1|0.0|926|mmu:19253|tyrosine-protein phosphatase non-receptor type 12/18/22 [EC:3.1.3.48]	GO:0043231//intracellular membrane-bounded organelle	GO:0004725//protein tyrosine phosphatase activity;GO:0005488//binding	GO:0006470//protein dephosphorylation	gi|113199761|ref|NP_035336.2|/0/tyrosine-protein phosphatase non-receptor type 18 [Mus musculus]
13360	2845	797	300	26.24	9.75	-1.42829	Down	3.52258e-54	1.2231e-52	Dhcr7	7-dehydrocholesterol reductase	K00213|1|0.0|947|mmu:13360|7-dehydrocholesterol reductase [EC:1.3.1.21]	GO:0031224//intrinsic component of membrane;GO:0031965//nuclear membrane	GO:0016628//oxidoreductase activity, acting on the CH-CH group of donors, NAD or NADP as acceptor	GO:0030323//respiratory tube development;GO:0048869//cellular developmental process;GO:0050810//regulation of steroid biosynthetic process;GO:0040007//growth;GO:0001944//vasculature development;GO:0008283//cell proliferation;GO:0008203//cholesterol metabolic process	gi|568952624|ref|XP_006508540.1|/0/PREDICTED: 7-dehydrocholesterol reductase isoform X2 [Mus musculus]
68480	804	231	87	27.83	10.35	-1.42701	Down	8.13134e-17	8.74084e-16	Card19	caspase recruitment domain family, member 19	-	-	-	-	gi|21312030|ref|NP_081014.1|/2.62754e-87/bcl10-interacting CARD protein [Mus musculus]
58242	2649	185.16	69.96	6.55	2.44	-1.42461	Down	6.11784e-14	5.52051e-13	Nudt11	nudix (nucleoside diphosphate linked moiety X)-type motif 11	K07766|1|5e-69|265|mcc:695959|diphosphoinositol-polyphosphate diphosphatase [EC:3.6.1.52]	GO:0044424	GO:0016462//pyrophosphatase activity;GO:0043169//cation binding	-	gi|109130799|ref|XP_001084607.1|/2.99738e-68/PREDICTED: hypothetical protein LOC695959 [Macaca mulatta]
268480	4163	63.3	24.16	1.42	0.53	-1.42183	Down	1.78425e-05	7.45361e-05	Rapgefl1	Rap guanine nucleotide exchange factor (GEF)-like 1	K04351|1|2e-110|403|myd:102765492|Rap guanine nucleotide exchange factor 4	GO:0044464	-	GO:0019222//regulation of metabolic process;GO:0035556//intracellular signal transduction	gi|124257963|ref|NP_001074394.1|/0/rap guanine nucleotide exchange factor-like 1 [Mus musculus]
100040852	5292	2178.46	824.03	38.33	14.31	-1.42145	Down	8.8926e-144	1.14776e-141	Gm3002	alpha-takusan pseudogene	K03844|1|2e-16|91.7|cge:100765573|alpha-1,2-mannosyltransferase [EC:2.4.1.131];K04332|2|2e-06|58.2|mmu:19214|prostaglandin D2 receptor	-	-	-	gi|568985513|ref|XP_006518119.1|/8.3846e-102/PREDICTED: predicted gene 5795 isoform X1 [Mus musculus]
20908	3225.23	1133	427	32.68	12.22	-1.41916	Down	3.93792e-76	2.1117e-74	Stx3	syntaxin 3	K08486|1|2e-144|516|mmu:20908|syntaxin 1B/2/3	GO:0031224//intrinsic component of membrane;GO:0030054//cell junction;GO:0043234//protein complex;GO:0005766;GO:0042995//cell projection;GO:0030141//secretory granule;GO:0030427//site of polarized growth;GO:0031224//intrinsic component of membrane;GO:0030054//cell junction;GO:0043234//protein complex;GO:0005766;GO:0042995//cell projection;GO:0030141//secretory granule;GO:0030427//site of polarized growth;GO:0031224//intrinsic component of membrane;GO:0030054//cell junction;GO:0043234//protein complex;GO:0005766;GO:0042995//cell projection;GO:0030141//secretory granule;GO:0030427//site of polarized growth;GO:0031224//intrinsic component of membrane;GO:0030054//cell junction;GO:0043234//protein complex;GO:0005766;GO:0042995//cell projection;GO:0030141//secretory granule;GO:0030427//site of polarized growth	GO:0050543//icosatetraenoic acid binding;GO:0005515//protein binding;GO:0050543//icosatetraenoic acid binding;GO:0005515//protein binding;GO:0050543//icosatetraenoic acid binding;GO:0005515//protein binding;GO:0050543//icosatetraenoic acid binding;GO:0005515//protein binding	GO:0006979//response to oxidative stress;GO:0030030//cell projection organization;GO:0006904//vesicle docking involved in exocytosis;GO:0015031//protein transport;GO:0006979//response to oxidative stress;GO:0030030//cell projection organization;GO:0006904//vesicle docking involved in exocytosis;GO:0015031//protein transport;GO:0006979//response to oxidative stress;GO:0030030//cell projection organization;GO:0006904//vesicle docking involved in exocytosis;GO:0015031//protein transport;GO:0006979//response to oxidative stress;GO:0030030//cell projection organization;GO:0006904//vesicle docking involved in exocytosis;GO:0015031//protein transport	gi|70778802|ref|NP_001020478.1|/1.16435e-143/syntaxin-3 isoform B [Mus musculus]
16504	5184	314	120	5.69	2.13	-1.41758	Down	7.43592e-22	1.00551e-20	Kcnc3	potassium voltage gated channel, Shaw-related subfamily, member 3	K04889|1|0.0|1047|mmu:16504|potassium voltage-gated channel Shaw-related subfamily C member 3	GO:0016021//integral component of membrane;GO:0045202//synapse;GO:0033267;GO:0032589//neuron projection membrane;GO:0043025//neuronal cell body;GO:0016021//integral component of membrane;GO:0045202//synapse;GO:0033267;GO:0032589//neuron projection membrane;GO:0043025//neuronal cell body	GO:0005267//potassium channel activity;GO:0005216//ion channel activity	GO:0050804//modulation of synaptic transmission;GO:0034220//ion transmembrane transport;GO:0030001//metal ion transport;GO:0050804//modulation of synaptic transmission;GO:0006811//ion transport	gi|133778992|ref|NP_032448.2|/0/potassium voltage-gated channel subfamily C member 3 isoform 1 [Mus musculus]
17127	5090	359	136	6.57	2.46	-1.41724	Down	4.4371e-25	6.85151e-24	Smad3	SMAD family member 3	K04500|1|0.0|846|rro:104662580|mothers against decapentaplegic homolog 2/3	GO:0031981//nuclear lumen;GO:0019866//organelle inner membrane;GO:0043234//protein complex;GO:0044444//cytoplasmic part	GO:0046332//SMAD binding;GO:0019900//kinase binding;GO:0043566//structure-specific DNA binding;GO:0042802//identical protein binding;GO:0005126//cytokine receptor binding;GO:0001071//nucleic acid binding transcription factor activity;GO:0001085//RNA polymerase II transcription factor binding;GO:0043169//cation binding;GO:0005072//transforming growth factor beta receptor, cytoplasmic mediator activity;GO:0043565//sequence-specific DNA binding	GO:0035411//catenin import into nucleus;GO:0001837//epithelial to mesenchymal transition;GO:0009611//response to wounding;GO:0032611//interleukin-1 beta production;GO:0003143//embryonic heart tube morphogenesis;GO:0001704//formation of primary germ layer;GO:0035196//production of miRNAs involved in gene silencing by miRNA;GO:0030282//bone mineralization;GO:0045596//negative regulation of cell differentiation;GO:0009895;GO:0022402//cell cycle process;GO:0008637//apoptotic mitochondrial changes;GO:0001954//positive regulation of cell-matrix adhesion;GO:0032906;GO:0032907//transforming growth factor beta3 production;GO:0032233//positive regulation of actin filament bundle assembly;GO:0014706//striated muscle tissue development;GO:0002682//regulation of immune system process;GO:0050921//positive regulation of chemotaxis;GO:0001649//osteoblast differentiation;GO:0035270//endocrine system development;GO:0048704//embryonic skeletal system morphogenesis;GO:0042127//regulation of cell proliferation;GO:0048332//mesoderm morphogenesis;GO:0016477//cell migration;GO:0001932//regulation of protein phosphorylation;GO:0000122//negative regulation of transcription from RNA polymerase II promoter;GO:0007179//transforming growth factor beta receptor signaling pathway;GO:0031647//regulation of protein stability;GO:0030177//positive regulation of Wnt signaling pathway;GO:0007346//regulation of mitotic cell cycle;GO:0016049//cell growth;GO:0046649//lymphocyte activation;GO:0009952//anterior/posterior pattern specification;GO:0034330;GO:0019048//modulation by virus of host morphology or physiology;GO:0012502//induction of programmed cell death;GO:0010692;GO:0042307//positive regulation of protein import into nucleus	gi|724826190|ref|XP_010361911.1|/0/PREDICTED: mothers against decapentaplegic homolog 3 isoform X1 [Rhinopithecus roxellana]
74365	7392	140	53	1.76	0.66	-1.41504	Down	1.11167e-10	8.04833e-10	Lonrf3	LON peptidase N-terminal domain and ring finger 3	K09553|1|5e-11|74.3|pxy:105381760|stress-induced-phosphoprotein 1;K04460|5|9e-10|70.1|aga:AgaP_AGAP004151|serine/threonine-protein phosphatase 5 [EC:3.1.3.16]	-	GO:0046914//transition metal ion binding	GO:0019538//protein metabolic process;GO:0009207	gi|71043955|ref|NP_083170.1|/0/LON peptidase N-terminal domain and RING finger protein 3 [Mus musculus]
12552	5132	57.2	21.68	1.04	0.39	-1.41504	Down	2.88962e-05	0.000117589	Cdh11	cadherin 11	K06800|1|0.0|1548|mmu:12552|cadherin 8, type 2;K06803|1|0.0|1548|mmu:12552|cadherin 11, type 2, OB-cadherin	GO:0044424;GO:0031224//intrinsic component of membrane	GO:0046872//metal ion binding	GO:0016337//single organismal cell-cell adhesion	gi|114687888|ref|NP_033996.4|/0/cadherin-11 preproprotein [Mus musculus]
74735	3204	62.94	24.04	1.84	0.69	-1.41504	Down	2.63468e-05	0.000107848	Trim14	tripartite motif-containing 14	K12004|1|0.0|824|mmu:74735|tripartite motif-containing protein 14	GO:0044424	GO:0046914//transition metal ion binding	-	gi|148670418|gb|EDL02365.1|/0/tripartite motif-containing 14, isoform CRA_a [Mus musculus]
72938	559	50	19	8.85	3.32	-1.41449	Down	0.000132029	0.000485447	Hspb11	heat shock protein family B (small), member 11	K19369|1|1e-77|290|mmu:72938|heat shock protein beta-11	GO:0030990//intraciliary transport particle	-	GO:0009987//cellular process	gi|564352020|ref|XP_006238587.1|/9.62075e-79/PREDICTED: intraflagellar transport protein 25 homolog isoform X2 [Rattus norvegicus]
12672	2768	118	45	3.99	1.5	-1.41143	Down	3.96362e-09	2.53258e-08	Chrm4	cholinergic receptor, muscarinic 4	K04132|1|0.0|838|mmu:12672|muscarinic acetylcholine receptor M4	GO:0031224//intrinsic component of membrane;GO:0044297//cell body;GO:0044459;GO:0045202//synapse;GO:0033267;GO:0044430	GO:0030695//GTPase regulator activity;GO:0016907//G-protein coupled acetylcholine receptor activity	GO:0042221//response to chemical;GO:0007193//adenylate cyclase-inhibiting G-protein coupled receptor signaling pathway	gi|568915231|ref|XP_006498717.1|/0/PREDICTED: muscarinic acetylcholine receptor M4 isoform X1 [Mus musculus]
20977	2482	76	29	2.87	1.08	-1.41002	Down	2.4556e-06	1.1492e-05	Syp	synaptophysin	K11318|1|1e-40|171|gfr:102038294|ataxin-7	GO:0031224//intrinsic component of membrane;GO:0032991//macromolecular complex;GO:0044463;GO:0044459;GO:0030672//synaptic vesicle membrane	GO:0032934//sterol binding;GO:0046872//metal ion binding;GO:0019904//protein domain specific binding;GO:0019905//syntaxin binding	GO:0016192//vesicle-mediated transport;GO:0048168//regulation of neuronal synaptic plasticity;GO:0016050//vesicle organization	gi|1208521|emb|CAA65084.1|/1.3578e-123/synaptophysin [Mus musculus]
319586	4366.72	323.48	122.42	6.85	2.58	-1.40873	Down	8.11696e-23	1.14303e-21	Celf5	CUGBP, Elav-like family member 5	K13207|1|0.0|653|mmu:319586|CUG-BP- and ETR3-like factor	-	-	-	gi|148699458|gb|EDL31405.1|/0/mCG145499 [Mus musculus]
237387	4311	206.07	78.8	4.46	1.68	-1.40858	Down	4.80698e-15	4.68311e-14	Lrrc3	leucine rich repeat containing 3	K06753|1|2e-13|81.6|rno:360272|roundabout, axon guidance receptor 1;K06754|1|2e-13|81.6|rno:360272|roundabout, axon guidance receptor 2;K06784|1|2e-13|81.6|rno:360272|roundabout, axon guidance receptor 4;K06839|1|2e-13|81.6|rno:360272|slit 2;K06850|5|2e-13|81.3|cmk:103177282|slit 3	GO:0031224//intrinsic component of membrane	-	-	gi|537239643|gb|ERE86866.1|/6.00243e-141/leucine-rich repeat-containing protein 3 [Cricetulus griseus]
108897	2967	277	106	8.74	3.3	-1.40517	Down	2.0097e-19	2.46633e-18	Aif1l	allograft inflammatory factor 1-like	K18617|1|7e-79|298|rno:362107|allograft inflammatory factor 1	GO:0005924//cell-substrate adherens junction;GO:0032991//macromolecular complex;GO:0015629//actin cytoskeleton	GO:0046872//metal ion binding;GO:0003779//actin binding	-	gi|21553105|ref|NP_660126.1|/4.76215e-78/allograft inflammatory factor 1-like [Mus musculus]
57265	3628	329	126.01	8.47	3.2	-1.40429	Down	9.35912e-23	1.31498e-21	Fzd2	frizzled class receptor 2	K02235|1|0.0|1089|mmu:57265|frizzled 2	GO:0031253//cell projection membrane;GO:0044424;GO:0031224//intrinsic component of membrane	GO:0046983//protein dimerization activity;GO:0019904//protein domain specific binding;GO:0004888//transmembrane signaling receptor activity	GO:0070848//response to growth factor;GO:0060411//cardiac septum morphogenesis;GO:0007417//central nervous system development;GO:0006357//regulation of transcription from RNA polymerase II promoter;GO:0033280//response to vitamin D;GO:0045137//development of primary sexual characteristics;GO:0060071//Wnt signaling pathway, planar cell polarity pathway;GO:0007154//cell communication;GO:0051480//regulation of cytosolic calcium ion concentration;GO:0048667//cell morphogenesis involved in neuron differentiation;GO:0042472//inner ear morphogenesis;GO:0044093;GO:0007187//G-protein coupled receptor signaling pathway, coupled to cyclic nucleotide second messenger;GO:0032870//cellular response to hormone stimulus;GO:0030801//positive regulation of cyclic nucleotide metabolic process;GO:0007606//sensory perception of chemical stimulus	gi|589914619|ref|XP_006970647.1|/0/PREDICTED: frizzled-2 [Peromyscus maniculatus bairdii]
80794	1530	98	36	5.82	2.2	-1.40352	Down	3.52578e-08	2.04986e-07	Cblc	Casitas B-lineage lymphoma c	K04707|1|0.0|834|mmu:80794|E3 ubiquitin-protein ligase CBL [EC:2.3.2.27]	GO:0043231//intracellular membrane-bounded organelle;GO:0043234//protein complex;GO:0043231//intracellular membrane-bounded organelle;GO:0043234//protein complex	GO:0045309//protein phosphorylated amino acid binding;GO:0046914//transition metal ion binding;GO:0060089;GO:0070851//growth factor receptor binding;GO:0019904//protein domain specific binding;GO:0019787//ubiquitin-like protein transferase activity;GO:0045309//protein phosphorylated amino acid binding;GO:0046914//transition metal ion binding;GO:0060089;GO:0070851//growth factor receptor binding;GO:0019904//protein domain specific binding;GO:0019787//ubiquitin-like protein transferase activity	GO:0007176//regulation of epidermal growth factor-activated receptor activity;GO:0019941//modification-dependent protein catabolic process;GO:0016567//protein ubiquitination;GO:0043405//regulation of MAP kinase activity;GO:0007176//regulation of epidermal growth factor-activated receptor activity;GO:0019941//modification-dependent protein catabolic process;GO:0016567//protein ubiquitination;GO:0043405//regulation of MAP kinase activity	gi|240255497|ref|NP_001155316.1|/0/E3 ubiquitin-protein ligase CBL-C isoform 2 [Mus musculus]
320923	2795	313	120	10.49	3.97	-1.4018	Down	1.08642e-21	1.45856e-20	Mtap7d3	MAP7 domain containing 3	K16807|1|0.0|1459|mmu:320923|MAP7 domain-containing protein 3	GO:0043232	-	-	gi|569010252|ref|XP_006528152.1|/0/PREDICTED: MAP7 domain-containing protein 3 isoform X2 [Mus musculus]
53970	4189	235	90	5.23	1.98	-1.40131	Down	1.09612e-16	1.17021e-15	Rfx5	regulatory factor X, 5 (influences HLA class II expression)	K08061|1|0.0|759|mmu:53970|regulatory factor X 5	-	-	-	gi|568923237|ref|XP_006501756.1|/0/PREDICTED: DNA-binding protein Rfx5 isoform X1 [Mus musculus]
12721	1686	172	66	9.64	3.65	-1.40114	Down	1.44062e-12	1.19509e-11	Coro1a	coronin, actin binding protein 1A	K13882|1|0.0|929|mmu:12721|coronin-1A	GO:0005884//actin filament;GO:0030666//endocytic vesicle membrane;GO:0031252//cell leading edge;GO:0044459;GO:0005884//actin filament;GO:0030666//endocytic vesicle membrane;GO:0031252//cell leading edge;GO:0044459	GO:0003779//actin binding;GO:0042802//identical protein binding;GO:0019900//kinase binding;GO:0003779//actin binding;GO:0042802//identical protein binding;GO:0019900//kinase binding	GO:0051125//regulation of actin nucleation;GO:0007155//cell adhesion;GO:0050863//regulation of T cell activation;GO:0010033//response to organic substance;GO:0006906//vesicle fusion;GO:0050900//leukocyte migration;GO:0030030//cell projection organization;GO:0070838//divalent metal ion transport;GO:0006897//endocytosis;GO:0006935//chemotaxis;GO:0002260//lymphocyte homeostasis;GO:0030098//lymphocyte differentiation;GO:0042098//T cell proliferation;GO:0001894//tissue homeostasis;GO:0051125//regulation of actin nucleation;GO:0007155//cell adhesion;GO:0050863//regulation of T cell activation;GO:0010033//response to organic substance;GO:0006906//vesicle fusion;GO:0050900//leukocyte migration;GO:0030030//cell projection organization;GO:0070838//divalent metal ion transport;GO:0006897//endocytosis;GO:0006935//chemotaxis;GO:0002260//lymphocyte homeostasis;GO:0030098//lymphocyte differentiation;GO:0042098//T cell proliferation;GO:0001894//tissue homeostasis	gi|6753492|ref|NP_034028.1|/0/coronin-1A isoform 1 [Mus musculus]
14260	11221.4	105.02	40.01	0.87	0.33	-1.39855	Down	2.79138e-08	1.64486e-07	Fmn1	formin 1	K10367|1|0.0|1502|rno:296512|formin 1	GO:0030054//cell junction;GO:0043229//intracellular organelle	-	GO:0016043//cellular component organization	gi|550544203|ref|NP_001272388.1|/0/formin-1 isoform 4 [Mus musculus]
74376	8280	45	17	0.5	0.19	-1.39593	Down	0.00027342	0.000953785	Myo18b	myosin XVIIIb	K10362|1|0.0|4354|mmu:74376|myosin XVIII	GO:0005737//cytoplasm;GO:0016459//myosin complex;GO:0031981//nuclear lumen	GO:0005515//protein binding	-	gi|291327510|ref|NP_083177.2|/0/myosin XVIIIb [Mus musculus]
59036	3650	116	44	2.92	1.11	-1.39541	Down	4.64358e-09	2.94892e-08	Dact1	dishevelled-binding antagonist of beta-catenin 1	-	-	-	-	gi|299758491|ref|NP_001177395.1|/0/dapper homolog 1 isoform 1 [Mus musculus]
67800	2251	223	86	9.31	3.54	-1.39503	Down	9.37698e-16	9.52715e-15	Dgat2	diacylglycerol O-acyltransferase 2	K11160|1|0.0|778|mmu:67800|diacylglycerol O-acyltransferase 2 [EC:2.3.1.20 2.3.1.75]	GO:0031090//organelle membrane;GO:0043231//intracellular membrane-bounded organelle;GO:0031224//intrinsic component of membrane	GO:0016411//acylglycerol O-acyltransferase activity	GO:0019400;GO:0006641//triglyceride metabolic process	gi|21739871|emb|CAD38961.1|/0/hypothetical protein [Homo sapiens]
270210	6353	106	41	1.55	0.59	-1.39348	Down	3.49116e-08	2.03036e-07	Zfp651	zinc finger protein 651	K10518|1|0.0|1300|mmu:270210|zinc finger and BTB domain-containing protein 47	-	-	-	gi|262263345|ref|NP_001160116.1|/0/zinc finger protein 651 [Mus musculus]
330286	10986	272.99	105.02	2.31	0.88	-1.39232	Down	7.31816e-19	8.75699e-18	D630045J12Rik	RIKEN cDNA D630045J12 gene	-	-	-	-	gi|257467657|ref|NP_918950.2|/0/UPF0606 protein KIAA1549 precursor [Mus musculus]
20969	3057	615	238	18.83	7.19	-1.38897	Down	1.69735e-40	4.3396e-39	Sdc1	syndecan 1	K05719|1|7e-120|434|mmu:20969|integrin beta 1;K06257|1|7e-120|434|mmu:20969|syndecan 1;K06493|1|7e-120|434|mmu:20969|integrin beta 3;K06525|1|7e-120|434|mmu:20969|integrin beta 4;K06588|1|7e-120|434|mmu:20969|integrin beta 5	GO:0032991//macromolecular complex;GO:0031254//cell trailing edge;GO:0005924//cell-substrate adherens junction;GO:0044424	GO:0005515//protein binding	GO:0006952//defense response;GO:0016055//Wnt signaling pathway;GO:0010038//response to metal ion;GO:0000302//response to reactive oxygen species;GO:0009611//response to wounding;GO:0009887//organ morphogenesis;GO:0055001//muscle cell development;GO:0031960//response to corticosteroid;GO:0007154//cell communication;GO:0003006//developmental process involved in reproduction	gi|568977654|ref|XP_006515109.1|/4.40976e-119/PREDICTED: syndecan-1 isoform X2 [Mus musculus]
238323	2534	173	67	6.41	2.45	-1.38754	Down	1.79662e-12	1.48122e-11	Rps6kl1	ribosomal protein S6 kinase-like 1	K04373|1|1e-23|114|pss:102444275|p90 ribosomal S6 kinase [EC:2.7.11.1]	GO:0032991//macromolecular complex	GO:0004672//protein kinase activity;GO:0032559//adenyl ribonucleotide binding	GO:0006464//cellular protein modification process	gi|31981933|ref|NP_666356.2|/0/ribosomal protein S6 kinase-like 1 [Mus musculus]
16423	1928	93	36	4.55	1.74	-1.38678	Down	2.47662e-07	1.31527e-06	Cd47	CD47 antigen (Rh-related antigen, integrin-associated signal transducer)	K06266|1|4e-144|514|mmu:16423|CD47 antigen (Rh-related antigen, integrin-associated signal transducer)	GO:0031988//membrane-bounded vesicle;GO:0016021//integral component of membrane	GO:0005488//binding;GO:0004872//receptor activity	GO:0051707//response to other organism;GO:0016337//single organismal cell-cell adhesion;GO:0050863//regulation of T cell activation;GO:0045807//positive regulation of endocytosis;GO:0048870//cell motility;GO:0023052//signaling;GO:0031349//positive regulation of defense response;GO:0002252;GO:0008283//cell proliferation	gi|6754382|ref|NP_034711.1|/2.52911e-143/leukocyte surface antigen CD47 precursor [Mus musculus]
14961	1193	106	41	8.47	3.24	-1.38637	Down	3.49116e-08	2.03099e-07	H2-Ab1	histocompatibility 2, class II antigen A, beta 1	K06454|1|9e-132|472|mmu:14961|CD4 antigen;K06565|1|9e-132|472|mmu:14961|lymphocyte-activation gene 3 protein;K06752|1|9e-132|472|mmu:14961|major histocompatibility complex, class II	GO:0031224//intrinsic component of membrane;GO:0042611;GO:0009986//cell surface;GO:0005770//late endosome	GO:0019899//enzyme binding;GO:0003823//antigen binding	GO:0002478;GO:0046634	gi|294997230|ref|NP_996988.2|/5.77171e-131/histocompatibility 2, class II antigen A, beta 1 precursor [Mus musculus]
99151	2715	596.41	231.13	20.59	7.88	-1.38568	Down	3.30928e-39	8.19222e-38	Cercam	cerebral endothelial cell adhesion molecule	K11703|1|0.0|729|lcm:102352198|collagen beta-1,O-galactosyltransferase [EC:2.4.1.50]	GO:0043231//intracellular membrane-bounded organelle	-	GO:0009987//cellular process	gi|46411176|ref|NP_997181.1|/0/probable inactive glycosyltransferase 25 family member 3 precursor [Mus musculus]
13206	2849.86	541	211	17.85	6.84	-1.38386	Down	2.09568e-35	4.63054e-34	Ddx4	DEAD (Asp-Glu-Ala-Asp) box polypeptide 4	K13982|1|0.0|1258|mmu:13206|probable ATP-dependent RNA helicase DDX4 [EC:3.6.4.13]	GO:0043231//intracellular membrane-bounded organelle;GO:0043186//P granule;GO:0030529//intracellular ribonucleoprotein complex;GO:0043231//intracellular membrane-bounded organelle;GO:0043186//P granule;GO:0030529//intracellular ribonucleoprotein complex	GO:0042623//ATPase activity, coupled;GO:0032559//adenyl ribonucleotide binding;GO:0042623//ATPase activity, coupled;GO:0032559//adenyl ribonucleotide binding	GO:0048870//cell motility;GO:0009207;GO:0048232//male gamete generation;GO:0008104//protein localization;GO:0007128//meiotic prophase I;GO:0048870//cell motility;GO:0009207;GO:0048232//male gamete generation;GO:0008104//protein localization;GO:0007128//meiotic prophase I	gi|148686462|gb|EDL18409.1|/0/DEAD (Asp-Glu-Ala-Asp) box polypeptide 4 [Mus musculus]
104069	1210	49	19	3.86	1.48	-1.383	Down	0.000195645	0.000698627	Sncb	synuclein, beta	K04528|1|3e-28|128|xtr:100038302|synuclein, alpha (non A4 component of amyloid precursor)	GO:0033267;GO:0043231//intracellular membrane-bounded organelle	GO:0046872//metal ion binding	GO:0006584//catecholamine metabolic process;GO:0043066//negative regulation of apoptotic process	gi|15809030|ref|NP_291088.1|/2.08266e-43/beta-synuclein [Mus musculus]
22113	737	332	129	43.82	16.81	-1.38227	Down	1.80909e-22	2.52101e-21	Phlda2	pleckstrin homology like domain, family A, member 2	-	GO:0044424	-	GO:0009653//anatomical structure morphogenesis	gi|6678447|ref|NP_033460.1|/9.41602e-78/pleckstrin homology-like domain family A member 2 [Mus musculus]
235044	2675.95	92	36	3.23	1.24	-1.38119	Down	3.62786e-07	1.89071e-06	Plppr2	phospholipid phosphatase related 2	K19581|1|0.0|600|bacu:103004178|lipid phosphate phosphatase-related protein type 1/2/5	-	-	-	gi|586976878|ref|XP_006928493.1|/0/PREDICTED: lipid phosphate phosphatase-related protein type 2-like isoform X1 [Felis catus]
18163	5959	152	59	2.37	0.91	-1.38095	Down	4.29078e-11	3.20311e-10	Ctnnd2	catenin (cadherin associated protein), delta 2	K05690|1|3e-118|430|amj:102573160|catenin (cadherin-associated protein), delta 1	GO:0043231//intracellular membrane-bounded organelle;GO:0044459;GO:0044430	-	GO:0050804//modulation of synaptic transmission;GO:0007611//learning or memory;GO:0006351//transcription, DNA-templated;GO:0009653//anatomical structure morphogenesis	gi|112363090|ref|NP_032755.2|/0/catenin delta-2 [Mus musculus]
628686	3677	51	20	1.3	0.5	-1.37851	Down	0.000165101	0.000595349	D030068K23Rik	RIKEN cDNA D030068K23 gene	-	-	-	-	gi|148679471|gb|EDL11418.1|/7.17968e-79/mCG55576, isoform CRA_b [Mus musculus]
235130	5946	100	39	1.56	0.6	-1.37851	Down	1.03627e-07	5.73779e-07	Adamts15	a disintegrin-like and metallopeptidase (reprolysin type) with thrombospondin type 1 motif, 15	K08629|1|0.0|1966|mmu:235130|a disintegrin and metalloproteinase with thrombospondin motifs 15 [EC:3.4.24.-]	GO:0031012//extracellular matrix	GO:0046914//transition metal ion binding;GO:0004175//endopeptidase activity	GO:0019538//protein metabolic process	gi|71725383|ref|NP_001019310.1|/0/A disintegrin and metalloproteinase with thrombospondin motifs 15 precursor [Mus musculus]
215113	6972.46	547.34	211.94	7.24	2.79	-1.37572	Down	2.21982e-36	5.06016e-35	Slc43a2	solute carrier family 43, member 2	K08229|1|0.0|1024|mmu:215113|MFS transporter, LAT3 family, solute carrier family 43, member 2	GO:0016020//membrane;GO:0016020//membrane;GO:0016020//membrane	GO:0015171//amino acid transmembrane transporter activity;GO:0015171//amino acid transmembrane transporter activity;GO:0015171//amino acid transmembrane transporter activity	GO:0006865//amino acid transport;GO:0006865//amino acid transport;GO:0006865//amino acid transport	gi|27734186|ref|NP_775564.1|/0/large neutral amino acids transporter small subunit 4 [Mus musculus]
78703	883	242.32	94.73	26.47	10.21	-1.37438	Down	8.50532e-17	9.13236e-16	C330013J21Rik	RIKEN cDNA C330013J21 gene	K09228|1|2e-13|78.6|mmu:71508|KRAB domain-containing zinc finger protein	GO:0005622//intracellular	GO:0003676//nucleic acid binding	GO:0006351//transcription, DNA-templated	gi|343476155|emb|CCD12659.1|/6.67854e-21/hypothetical protein, unlikely [Trypanosoma congolense IL3000]
56405	1443	115	45	7.56	2.92	-1.37242	Down	1.24587e-08	7.61978e-08	Dusp14	dual specificity phosphatase 14	K14165|1|7e-113|409|mmu:56405|atypical dual specificity phosphatase [EC:3.1.3.16 3.1.3.48]	GO:0043231//intracellular membrane-bounded organelle	GO:0008138//protein tyrosine/serine/threonine phosphatase activity	GO:0006470//protein dephosphorylation	gi|676278109|gb|KFO32189.1|/7.10329e-113/Dual specificity protein phosphatase 14 [Fukomys damarensis]
232232	2494	97	38	3.65	1.41	-1.3722	Down	1.78536e-07	9.62357e-07	Hdac11	histone deacetylase 11	K11418|1|0.0|706|mmu:232232|histone deacetylase 11 [EC:3.5.1.98]	GO:0016020//membrane	GO:0017136//NAD-dependent histone deacetylase activity;GO:0005515//protein binding	GO:0006476//protein deacetylation;GO:0021782//glial cell development;GO:0006325//chromatin organization;GO:0010467//gene expression	gi|21450317|ref|NP_659168.1|/0/histone deacetylase 11 [Mus musculus]
654824	921	51	20	5.33	2.06	-1.37149	Down	0.000165101	0.000595464	Ankrd37	ankyrin repeat domain 37	K08803|1|3e-06|54.7|aqu:100633578|death-associated protein kinase [EC:2.7.11.1]	GO:0043231//intracellular membrane-bounded organelle	-	-	gi|88319966|ref|NP_001034651.1|/2.07119e-76/ankyrin repeat domain-containing protein 37 [Mus musculus]
20849	2827.03	177	72	6.07	2.35	-1.36904	Down	7.37072e-12	5.81547e-11	Stat4	signal transducer and activator of transcription 4	K11222|1|0.0|1441|mmu:20849|signal transducer and activator of transcription 4	GO:0031981//nuclear lumen;GO:0031981//nuclear lumen	GO:0046872//metal ion binding;GO:0060089;GO:0001071//nucleic acid binding transcription factor activity;GO:0003677//DNA binding;GO:0046872//metal ion binding;GO:0060089;GO:0001071//nucleic acid binding transcription factor activity;GO:0003677//DNA binding	GO:0043331//response to dsRNA;GO:0002237//response to molecule of bacterial origin;GO:0006351//transcription, DNA-templated;GO:0007166//cell surface receptor signaling pathway;GO:0006464//cellular protein modification process;GO:0043331//response to dsRNA;GO:0002237//response to molecule of bacterial origin;GO:0006351//transcription, DNA-templated;GO:0007166//cell surface receptor signaling pathway;GO:0006464//cellular protein modification process	gi|568906025|ref|XP_006495877.1|/0/PREDICTED: signal transducer and activator of transcription 4 isoform X1 [Mus musculus]
94214	3931	315.54	123.62	7.49	2.9	-1.36891	Down	3.04746e-21	4.01642e-20	Spock2	sparc/osteonectin, cwcv and kazal-like domains proteoglycan 2	K08136|1|0.0|768|mmu:94214|sparc/osteonectin, cwcv and kazal-like domains proteoglycan (testican)	GO:0031012//extracellular matrix	GO:0030247//polysaccharide binding;GO:0046872//metal ion binding	GO:0018149//peptide cross-linking;GO:0043062//extracellular structure organization;GO:0050793//regulation of developmental process;GO:0023052//signaling;GO:0007399//nervous system development;GO:0010810//regulation of cell-substrate adhesion	gi|40788936|dbj|BAA13404.2|/0/KIAA0275 [Homo sapiens]
18162	6924.5	81.97	32.13	1.11	0.43	-1.36815	Down	2.20028e-06	1.03619e-05	Npr3	natriuretic peptide receptor 3	K12325|1|0.0|985|mmu:18162|atrial natriuretic peptide clearance receptor	GO:0032991//macromolecular complex;GO:0031224//intrinsic component of membrane;GO:0032991//macromolecular complex;GO:0031224//intrinsic component of membrane;GO:0032991//macromolecular complex;GO:0031224//intrinsic component of membrane	GO:0001653//peptide receptor activity;GO:0042802//identical protein binding;GO:0001653//peptide receptor activity;GO:0042802//identical protein binding;GO:0001653//peptide receptor activity;GO:0042802//identical protein binding	GO:0048731//system development;GO:0031280;GO:0048017//inositol lipid-mediated signaling;GO:0007589//body fluid secretion;GO:0003014//renal system process;GO:0008015//blood circulation;GO:0007188//adenylate cyclase-modulating G-protein coupled receptor signaling pathway;GO:0033687//osteoblast proliferation;GO:0070661//leukocyte proliferation;GO:0048731//system development;GO:0031280;GO:0048017//inositol lipid-mediated signaling;GO:0007589//body fluid secretion;GO:0003014//renal system process;GO:0008015//blood circulation;GO:0007188//adenylate cyclase-modulating G-protein coupled receptor signaling pathway;GO:0033687//osteoblast proliferation;GO:0070661//leukocyte proliferation;GO:0048731//system development;GO:0031280;GO:0048017//inositol lipid-mediated signaling;GO:0007589//body fluid secretion;GO:0003014//renal system process;GO:0008015//blood circulation;GO:0007188//adenylate cyclase-modulating G-protein coupled receptor signaling pathway;GO:0033687//osteoblast proliferation;GO:0070661//leukocyte proliferation	gi|148671333|gb|EDL03280.1|/0/natriuretic peptide receptor 3, isoform CRA_c [Mus musculus]
66995	2957.08	53	21	1.7	0.66	-1.365	Down	0.000139144	0.000509504	Zcchc18	zinc finger, CCHC domain containing 18	-	-	GO:0046914//transition metal ion binding;GO:0046914//transition metal ion binding;GO:0046914//transition metal ion binding	-	gi|148691941|gb|EDL23888.1|/0/zinc finger, CCHC domain containing 18, isoform CRA_a [Mus musculus]
19249	8298	952	375	10.66	4.14	-1.3645	Down	4.54774e-60	1.79181e-58	Ptpn13	protein tyrosine phosphatase, non-receptor type 13	K02374|1|0.0|4539|mmu:19249|tyrosine-protein phosphatase non-receptor type 13	GO:0043231//intracellular membrane-bounded organelle;GO:0016020//membrane;GO:0042995//cell projection	GO:0005488//binding;GO:0004721//phosphoprotein phosphatase activity	GO:0006470//protein dephosphorylation	gi|134948762|ref|NP_035334.2|/0/tyrosine-protein phosphatase non-receptor type 13 [Mus musculus]
218442	5393	312	123	5.39	2.1	-1.3599	Down	9.31242e-21	1.20112e-19	Serinc5	serine incorporator 5	-	GO:0031224//intrinsic component of membrane;GO:0043231//intracellular membrane-bounded organelle;GO:0031090//organelle membrane	GO:0015179//L-amino acid transmembrane transporter activity	GO:0008366//axon ensheathment;GO:0006643//membrane lipid metabolic process;GO:0006650//glycerophospholipid metabolic process;GO:0043085//positive regulation of catalytic activity;GO:0015807//L-amino acid transport	gi|27369834|ref|NP_766176.1|/0/serine incorporator 5 [Mus musculus]
14368	4087.96	194.38	77	4.44	1.73	-1.35979	Down	2.45722e-13	2.13396e-12	Fzd6	frizzled class receptor 6	K02376|1|0.0|1364|mmu:14368|frizzled 6	-	-	-	gi|242332482|ref|NP_032082.3|/0/frizzled-6 precursor [Mus musculus]
71458	6643.33	1319	543	19.23	7.5	-1.3584	Down	8.39192e-77	4.55231e-75	Bcor	BCL6 interacting corepressor	-	GO:0043231//intracellular membrane-bounded organelle;GO:0043231//intracellular membrane-bounded organelle;GO:0043231//intracellular membrane-bounded organelle;GO:0043231//intracellular membrane-bounded organelle;GO:0043231//intracellular membrane-bounded organelle	GO:0003712//transcription cofactor activity;GO:0043565//sequence-specific DNA binding;GO:0019899//enzyme binding;GO:0003712//transcription cofactor activity;GO:0043565//sequence-specific DNA binding;GO:0019899//enzyme binding;GO:0003712//transcription cofactor activity;GO:0043565//sequence-specific DNA binding;GO:0019899//enzyme binding;GO:0003712//transcription cofactor activity;GO:0043565//sequence-specific DNA binding;GO:0019899//enzyme binding;GO:0003712//transcription cofactor activity;GO:0043565//sequence-specific DNA binding;GO:0019899//enzyme binding	GO:0000122//negative regulation of transcription from RNA polymerase II promoter;GO:0030279//negative regulation of ossification;GO:0007389//pattern specification process;GO:0070168//negative regulation of biomineral tissue development;GO:0009887//organ morphogenesis;GO:0032446//protein modification by small protein conjugation;GO:0000414//regulation of histone H3-K36 methylation;GO:0031061//negative regulation of histone methylation;GO:0000122//negative regulation of transcription from RNA polymerase II promoter;GO:0030279//negative regulation of ossification;GO:0007389//pattern specification process;GO:0070168//negative regulation of biomineral tissue development;GO:0009887//organ morphogenesis;GO:0032446//protein modification by small protein conjugation;GO:0000414//regulation of histone H3-K36 methylation;GO:0031061//negative regulation of histone methylation;GO:0000122//negative regulation of transcription from RNA polymerase II promoter;GO:0030279//negative regulation of ossification;GO:0007389//pattern specification process;GO:0070168//negative regulation of biomineral tissue development;GO:0009887//organ morphogenesis;GO:0032446//protein modification by small protein conjugation;GO:0000414//regulation of histone H3-K36 methylation;GO:0031061//negative regulation of histone methylation;GO:0000122//negative regulation of transcription from RNA polymerase II promoter;GO:0030279//negative regulation of ossification;GO:0007389//pattern specification process;GO:0070168//negative regulation of biomineral tissue development;GO:0009887//organ morphogenesis;GO:0032446//protein modification by small protein conjugation;GO:0000414//regulation of histone H3-K36 methylation;GO:0031061//negative regulation of histone methylation;GO:0000122//negative regulation of transcription from RNA polymerase II promoter;GO:0030279//negative regulation of ossification;GO:0007389//pattern specification process;GO:0070168//negative regulation of biomineral tissue development;GO:0009887//organ morphogenesis;GO:0032446//protein modification by small protein conjugation;GO:0000414//regulation of histone H3-K36 methylation;GO:0031061//negative regulation of histone methylation	gi|37360460|dbj|BAC98208.1|/0/mKIAA1575 protein [Mus musculus]
210044	4211	58	23	1.28	0.5	-1.35614	Down	6.73572e-05	0.000260184	Adcy2	adenylate cyclase 2	K08042|1|0.0|2067|mmu:210044|adenylate cyclase 2 [EC:4.6.1.1]	GO:0032991//macromolecular complex;GO:0043005//neuron projection;GO:0044424;GO:0031224//intrinsic component of membrane	GO:0004016//adenylate cyclase activity;GO:0032559//adenyl ribonucleotide binding;GO:0043169//cation binding;GO:0032403//protein complex binding	GO:0015980//energy derivation by oxidation of organic compounds;GO:0007267//cell-cell signaling;GO:0045762//positive regulation of adenylate cyclase activity;GO:0033762//response to glucagon;GO:0032147//activation of protein kinase activity;GO:0010863//positive regulation of phospholipase C activity;GO:0007169//transmembrane receptor protein tyrosine kinase signaling pathway;GO:0007188//adenylate cyclase-modulating G-protein coupled receptor signaling pathway;GO:0042044//fluid transport	gi|124244092|ref|NP_705762.2|/0/adenylate cyclase type 2 [Mus musculus]
100678	1554	212	84	12.92	5.05	-1.35525	Down	1.78133e-14	1.66521e-13	Psph	phosphoserine phosphatase	K01079|1|8e-121|436|mmu:100678|phosphoserine phosphatase [EC:3.1.3.3]	GO:0044424	GO:0042802//identical protein binding;GO:0046872//metal ion binding;GO:0016791//phosphatase activity	GO:0048545//response to steroid hormone;GO:0006563//L-serine metabolic process;GO:0009991//response to extracellular stimulus;GO:0006796//phosphate-containing compound metabolic process	gi|19527116|ref|NP_598661.1|/5.06952e-120/phosphoserine phosphatase [Mus musculus]
240057	4023	237	94	5.5	2.15	-1.35509	Down	5.49708e-16	5.65885e-15	Syngap1	synaptic Ras GTPase activating protein 1 homolog (rat)	K17631|1|0.0|2210|mmu:240057|Ras/Rap GTPase-activating protein SynGAP	GO:0044464	GO:0008047//enzyme activator activity;GO:0019904//protein domain specific binding	GO:0009966//regulation of signal transduction	gi|527498272|ref|NP_001268420.1|/0/ras/Rap GTPase-activating protein SynGAP [Mus musculus]
99633	6052	1545	612	23.75	9.29	-1.35418	Down	1.69243e-95	1.25193e-93	Adgrl2	adhesion G protein-coupled receptor L2	K04593|1|0.0|2921|mmu:99633|latrophilin 2	GO:0031224//intrinsic component of membrane	GO:0019904//protein domain specific binding;GO:0030246//carbohydrate binding;GO:0004888//transmembrane signaling receptor activity	GO:0007417//central nervous system development;GO:0007186//G-protein coupled receptor signaling pathway	gi|124486821|ref|NP_001074767.1|/0/latrophilin-2 precursor [Mus musculus]
15417	2711	66.66	26.36	2.3	0.9	-1.35364	Down	1.88537e-05	7.84106e-05	Hoxb9	homeobox B9	K09294|1|4e-137|491|rno:287647|homeobox protein HoxA/B/C/D9	GO:0031981//nuclear lumen	GO:0001071//nucleic acid binding transcription factor activity;GO:0003677//DNA binding	GO:0003002//regionalization;GO:0016055//Wnt signaling pathway;GO:0006357//regulation of transcription from RNA polymerase II promoter;GO:0006935//chemotaxis;GO:0048732//gland development;GO:0001501//skeletal system development	gi|113680760|ref|NP_032296.2|/2.64527e-136/homeobox protein Hox-B9 [Mus musculus]
66970	6620.83	133	53	1.86	0.73	-1.34933	Down	1.57992e-09	1.04592e-08	Ssbp2	single-stranded DNA binding protein 2	-	GO:0044424;GO:0043231//intracellular membrane-bounded organelle	GO:0003677//DNA binding;GO:0043566//structure-specific DNA binding	-	gi|511926974|ref|XP_004782597.1|/8.08715e-140/PREDICTED: single-stranded DNA-binding protein 2-like isoform X1 [Mustela putorius furo]
19250	10766	1707	679	14.71	5.78	-1.34766	Down	1.30776e-104	1.08295e-102	Ptpn14	protein tyrosine phosphatase, non-receptor type 14	K18025|1|0.0|2234|mmu:19250|tyrosine-protein phosphatase non-receptor type 14/21 [EC:3.1.3.48]	GO:0043232	GO:0004721//phosphoprotein phosphatase activity	GO:0006470//protein dephosphorylation	gi|110825986|ref|NP_033002.2|/0/tyrosine-protein phosphatase non-receptor type 14 [Mus musculus]
209039	4707	118	47	2.34	0.92	-1.3468	Down	1.30541e-08	7.96307e-08	Tns2	tensin 2	K18080|1|0.0|2856|mmu:209039|tensin	GO:0005924//cell-substrate adherens junction	GO:0016791//phosphatase activity;GO:0019900//kinase binding	GO:0008283//cell proliferation;GO:0014823//response to activity;GO:0044259//multicellular organismal macromolecule metabolic process;GO:0007165//signal transduction;GO:0040007//growth;GO:0048513//animal organ development;GO:0006796//phosphate-containing compound metabolic process	gi|568991869|ref|XP_006520752.1|/0/PREDICTED: tensin like C1 domain-containing phosphatase isoform X2 [Mus musculus]
56805	5121.98	417	168	7.68	3.02	-1.34656	Down	2.54718e-26	4.13447e-25	Zbtb33	zinc finger and BTB domain containing 33	K10507|1|0.0|1233|mmu:56805|zinc finger and BTB domain-containing protein 33	GO:0031981//nuclear lumen;GO:0016020//membrane;GO:0031981//nuclear lumen;GO:0016020//membrane	GO:0003676//nucleic acid binding;GO:0046914//transition metal ion binding;GO:0003676//nucleic acid binding;GO:0046914//transition metal ion binding	GO:0006351//transcription, DNA-templated;GO:0007166//cell surface receptor signaling pathway;GO:0006351//transcription, DNA-templated;GO:0007166//cell surface receptor signaling pathway	gi|148697061|gb|EDL29008.1|/0/zinc finger and BTB domain containing 33, isoform CRA_b [Mus musculus]
330695	1242	123	49	9.43	3.71	-1.34584	Down	6.45248e-09	4.03738e-08	Ctxn1	cortexin 1	-	GO:0016020//membrane	-	-	gi|148690044|gb|EDL21991.1|/3.75655e-72/cortexin 1 [Mus musculus]
67226	3010	394	157	12.25	4.82	-1.34568	Down	2.19808e-25	3.43095e-24	Tmem19	transmembrane protein 19	-	GO:0031224//intrinsic component of membrane	-	-	gi|148689821|gb|EDL21768.1|/1.62212e-166/transmembrane protein 19, isoform CRA_c [Mus musculus]
14402	5568	165.7	66	2.77	1.09	-1.34556	Down	1.99526e-11	1.52413e-10	Gabrb3	gamma-aminobutyric acid (GABA) A receptor, subunit beta 3	K05181|1|0.0|939|rno:24922|gamma-aminobutyric acid receptor subunit beta	GO:0031224//intrinsic component of membrane;GO:0044459;GO:0033267;GO:0044459;GO:0033267;GO:0034702//ion channel complex	GO:0005253//anion channel activity;GO:0032403//protein complex binding;GO:0016917//GABA receptor activity;GO:0015276//ligand-gated ion channel activity;GO:0005253//anion channel activity;GO:0032403//protein complex binding;GO:0016917//GABA receptor activity;GO:0015276//ligand-gated ion channel activity	GO:0007186//G-protein coupled receptor signaling pathway;GO:0007270//neuron-neuron synaptic transmission;GO:0015698//inorganic anion transport;GO:0007186//G-protein coupled receptor signaling pathway;GO:0007270//neuron-neuron synaptic transmission;GO:0015698//inorganic anion transport	gi|6679911|ref|NP_032097.1|/0/gamma-aminobutyric acid receptor subunit beta-3 isoform a precursor [Mus musculus]
18611	2477	303	121	11.48	4.52	-1.34473	Down	8.15598e-20	1.01759e-18	Pea15a	phosphoprotein enriched in astrocytes 15A	K15604|1|7e-13|78.6|pps:100971215|protein lyl-1	GO:0015630//microtubule cytoskeleton	-	GO:0014072//response to isoquinoline alkaloid;GO:0010829//negative regulation of glucose transport;GO:0043066//negative regulation of apoptotic process	gi|512909439|ref|XP_004901592.1|/9.24304e-64/PREDICTED: astrocytic phosphoprotein PEA-15 isoform X3 [Heterocephalus glaber]
23986	1483.85	272.43	107.8	17.27	6.8	-1.34466	Down	2.3823e-18	2.7658e-17	Eci2	enoyl-Coenzyme A delta isomerase 2	K13239|1|0.0|729|mmu:23986|peroxisomal 3,2-trans-enoyl-CoA isomerase [EC:5.3.3.8]	GO:0044439;GO:0044439;GO:0044439	GO:0016863//intramolecular oxidoreductase activity, transposing C=C bonds;GO:0016863//intramolecular oxidoreductase activity, transposing C=C bonds;GO:0016863//intramolecular oxidoreductase activity, transposing C=C bonds	GO:0009062//fatty acid catabolic process;GO:0009062//fatty acid catabolic process;GO:0009062//fatty acid catabolic process	gi|160333193|ref|NP_001103801.1|/0/enoyl-CoA delta isomerase 2, mitochondrial isoform a [Mus musculus]
19139	1998	1211.49	483.38	57.11	22.49	-1.34446	Down	1.97193e-74	1.02513e-72	Prps1	phosphoribosyl pyrophosphate synthetase 1	K00948|1|1e-178|629|pale:102893258|ribose-phosphate pyrophosphokinase [EC:2.7.6.1]	GO:0032991//macromolecular complex;GO:0044444//cytoplasmic part	GO:0016778;GO:0046872//metal ion binding;GO:0042802//identical protein binding;GO:0032561//guanyl ribonucleotide binding;GO:0030246//carbohydrate binding;GO:0032559//adenyl ribonucleotide binding	GO:0006220//pyrimidine nucleotide metabolic process;GO:0006796//phosphate-containing compound metabolic process;GO:0009887//organ morphogenesis;GO:0046390//ribose phosphate biosynthetic process;GO:0009168//purine ribonucleoside monophosphate biosynthetic process;GO:0009113//purine nucleobase biosynthetic process	gi|440900332|gb|ELR51492.1|/1.93997e-178/Ribose-phosphate pyrophosphokinase 1, partial [Bos mutus]
17475	7493.66	264	105	3.27	1.29	-1.34192	Down	1.44961e-17	1.61101e-16	Mpdz	multiple PDZ domain protein	K06095|1|0.0|3642|mmu:17475|multiple PDZ domain protein	GO:0043296//apical junction complex;GO:0043005//neuron projection;GO:0044430;GO:0043296//apical junction complex;GO:0043005//neuron projection;GO:0044430;GO:0043296//apical junction complex;GO:0043005//neuron projection;GO:0044430	GO:0005515//protein binding;GO:0005515//protein binding;GO:0005515//protein binding	GO:0008366//axon ensheathment;GO:0007165//signal transduction;GO:0008366//axon ensheathment;GO:0007165//signal transduction;GO:0008366//axon ensheathment;GO:0007165//signal transduction	gi|219520506|gb|AAI45118.1|/0/Mpdz protein [Mus musculus]
67063	2983	118	47	3.7	1.46	-1.34156	Down	1.30541e-08	7.96048e-08	Tmem246	transmembrane protein 246	K12613|1|1e-14|84.7|bfo:BRAFLDRAFT_98536|mRNA-decapping enzyme subunit 2 [EC:3.6.1.62]	GO:0031224//intrinsic component of membrane	-	-	gi|31560202|ref|NP_080220.2|/0/transmembrane protein 246 [Mus musculus]
218121	2881	87	35	2.83	1.12	-1.3373	Down	1.32822e-06	6.41652e-06	Mboat1	membrane bound O-acyltransferase domain containing 1	K13517|1|0.0|926|mmu:218121|lysophospholipid acyltransferase 1/2 [EC:2.3.1.51 2.3.1.-]	GO:0043231//intracellular membrane-bounded organelle;GO:0031224//intrinsic component of membrane	GO:0016747//transferase activity, transferring acyl groups other than amino-acyl groups	GO:0006644//phospholipid metabolic process	gi|23956314|ref|NP_705774.1|/0/lysophospholipid acyltransferase 1 [Mus musculus]
170677	4364	137	55	2.93	1.16	-1.33678	Down	1.13408e-09	7.59098e-09	Cdhr1	cadherin-related family member 1	K16501|1|0.0|1568|mmu:170677|cadherin-related family member 1	GO:0016021//integral component of membrane	GO:0046872//metal ion binding;GO:0004871//signal transducer activity	GO:0016337//single organismal cell-cell adhesion;GO:0050953//sensory perception of light stimulus;GO:0043954//cellular component maintenance;GO:0023052//signaling	gi|148692950|gb|EDL24897.1|/0/protocadherin 21 [Mus musculus]
76071	2382	100	40	3.94	1.56	-1.33665	Down	1.86661e-07	1.00326e-06	Jakmip1	janus kinase and microtubule interacting protein 1	K10362|1|9e-11|71.6|ocu:100343337|myosin XVIII	GO:0032991//macromolecular complex;GO:0015630//microtubule cytoskeleton	GO:0003676//nucleic acid binding;GO:0008092//cytoskeletal protein binding;GO:0005102//receptor binding;GO:0016772//transferase activity, transferring phosphorus-containing groups	GO:0006810//transport;GO:0006796//phosphate-containing compound metabolic process	gi|148705573|gb|EDL37520.1|/0/janus kinase and microtubule interacting protein 1 [Mus musculus]
74513	5646	187	75	3.08	1.22	-1.33605	Down	1.03415e-12	8.65572e-12	Neto2	neuropilin (NRP) and tolloid (TLL)-like 2	K14616|1|6e-30|136|rro:104655345|cubilin	GO:0031224//intrinsic component of membrane	GO:0004871//signal transducer activity	GO:0023052//signaling	gi|124486763|ref|NP_001074793.1|/0/neuropilin and tolloid-like protein 2 [Mus musculus]
100342	2288	127	51	5.22	2.07	-1.33442	Down	4.62802e-09	2.94003e-08	Fam46b	family with sequence similarity 46, member B	K05742|1|3e-124|448|apla:101803574|solute carrier family 9 (sodium/hydrogen exchanger), member 1	-	-	-	gi|30424982|ref|NP_780516.1|/0/protein FAM46B [Mus musculus]
75387	1553	62	25	3.78	1.5	-1.33342	Down	4.77778e-05	0.000188324	Sirt4	sirtuin 4	K11414|1|0.0|690|mmu:75387|NAD-dependent deacetylase sirtuin 4 [EC:3.5.1.-]	GO:0044429;GO:0044429	GO:0051287//NAD binding;GO:0016763//transferase activity, transferring pentosyl groups;GO:0016810//hydrolase activity, acting on carbon-nitrogen (but not peptide) bonds;GO:0046914//transition metal ion binding;GO:0051287//NAD binding;GO:0016763//transferase activity, transferring pentosyl groups;GO:0016810//hydrolase activity, acting on carbon-nitrogen (but not peptide) bonds;GO:0046914//transition metal ion binding	GO:0050796//regulation of insulin secretion;GO:0035601//protein deacylation;GO:0006351//transcription, DNA-templated;GO:0050796//regulation of insulin secretion;GO:0035601//protein deacylation;GO:0006351//transcription, DNA-templated	gi|18490478|gb|AAH22653.1|/0/Sirt4 protein, partial [Mus musculus]
11927	501	613	247	122.03	48.53	-1.33029	Down	6.44248e-38	1.52429e-36	Atox1	antioxidant 1 copper chaperone	K07213|1|6e-33|141|mmu:11927|copper chaperone	-	-	-	gi|6753136|ref|NP_033850.1|/2.8242e-32/copper transport protein ATOX1 [Mus musculus]
12821	5428	55	22	0.93	0.37	-1.32971	Down	0.000117136	0.000435564	Col17a1	collagen, type XVII, alpha 1	K07603|1|0.0|1462|mmu:12821|collagen, type XVII, alpha	GO:0009925//basal plasma membrane;GO:0009925//basal plasma membrane	-	-	gi|595763138|ref|NP_001277754.1|/0/collagen alpha-1(XVII) chain isoform 1 [Mus musculus]
72309	1744	57	23	3.09	1.23	-1.32895	Down	9.8512e-05	0.00037118	Tmem158	transmembrane protein 158	K01869|1|3e-12|75.9|apla:101791273|leucyl-tRNA synthetase [EC:6.1.1.4];K06257|2|7e-10|68.2|cmy:102931396|syndecan 1;K06732|2|7e-10|68.2|cmy:102931396|CUB domain-containing protein 1;K06736|2|7e-10|68.2|cmy:102931396|cadherin 2, type 1, N-cadherin;K06796|2|7e-10|68.2|cmy:102931396|cadherin 3, type 1, P-cadherin;K16338|2|7e-10|68.2|cmy:102931396|syndecan 4	GO:0031224//intrinsic component of membrane	GO:0005488//binding	-	gi|81891589|sp|Q6F5E0.1|TM158_MOUSE/4.69248e-109/RecName: Full=Transmembrane protein 158; AltName: Full=40 kDa BINP-binding protein; Short=p40BBP; AltName: Full=Ras-induced senescence protein 1; Flags: Precursor [Mus musculus]
68519	3953.82	126	53	3.09	1.23	-1.32895	Down	2.0337e-08	1.21406e-07	Eml1	echinoderm microtubule associated protein like 1	K18595|1|0.0|1517|ngi:103727653|echinoderm microtubule-associated protein-like 1/2	GO:0015630//microtubule cytoskeleton;GO:0015630//microtubule cytoskeleton;GO:0015630//microtubule cytoskeleton;GO:0015630//microtubule cytoskeleton	GO:0046872//metal ion binding	-	gi|556503435|ref|NP_001273276.1|/0/echinoderm microtubule-associated protein-like 1 isoform 4 [Mus musculus]
67451	2891	1054	425	34.14	13.59	-1.32892	Down	7.01278e-64	2.99644e-62	Pkp2	plakophilin 2	K12642|1|0.0|1521|mmu:67451|plakophilin 2	GO:0005911//cell-cell junction;GO:0043231//intracellular membrane-bounded organelle;GO:0031224//intrinsic component of membrane;GO:0070161	-	GO:0007155//cell adhesion;GO:0048513//animal organ development	gi|21312960|ref|NP_080439.1|/0/plakophilin-2 [Mus musculus]
240047	3670	242.38	97.83	6.17	2.46	-1.32661	Down	4.87268e-16	5.02713e-15	Mmp25	matrix metallopeptidase 25	K08003|1|0.0|745|mmu:240047|matrix metalloproteinase-25 (membrane-inserted) [EC:3.4.24.-]	GO:0031012//extracellular matrix;GO:0031224//intrinsic component of membrane;GO:0044421;GO:0031224//intrinsic component of membrane	GO:0004175//endopeptidase activity;GO:0008047//enzyme activator activity;GO:0046914//transition metal ion binding;GO:0004175//endopeptidase activity;GO:0008047//enzyme activator activity;GO:0046914//transition metal ion binding	GO:0019538//protein metabolic process;GO:0006952//defense response;GO:0019538//protein metabolic process	gi|75677470|ref|NP_001028511.1|/0/matrix metalloproteinase-25 precursor [Mus musculus]
217734	5082	383	155	7.02	2.8	-1.32604	Down	3.92588e-24	5.83581e-23	Pomt2	protein-O-mannosyltransferase 2	K00728|1|0.0|1595|mmu:217734|dolichyl-phosphate-mannose-protein mannosyltransferase [EC:2.4.1.109]	GO:0043231//intracellular membrane-bounded organelle;GO:0031224//intrinsic component of membrane	GO:0000030//mannosyltransferase activity	GO:0006486//protein glycosylation	gi|70794795|ref|NP_700464.2|/0/protein O-mannosyl-transferase 2 [Mus musculus]
21685	4267	421	171	9.25	3.69	-1.32583	Down	3.21862e-26	5.20177e-25	Tef	thyrotroph embryonic factor	K09058|1|3e-121|439|myb:102259516|thyrotrophic embryonic factor	GO:0043231//intracellular membrane-bounded organelle;GO:0043231//intracellular membrane-bounded organelle	GO:0042802//identical protein binding;GO:0001071//nucleic acid binding transcription factor activity;GO:0003677//DNA binding;GO:0046983//protein dimerization activity;GO:0042802//identical protein binding;GO:0046983//protein dimerization activity;GO:0043566//structure-specific DNA binding	GO:0006357//regulation of transcription from RNA polymerase II promoter;GO:0006357//regulation of transcription from RNA polymerase II promoter	gi|533128532|ref|XP_005379403.1|/3.28265e-123/PREDICTED: thyrotroph embryonic factor isoform X1 [Chinchilla lanigera]
13644	3571	411	166	10.75	4.29	-1.32529	Down	7.3132e-26	1.15989e-24	Efs	embryonal Fyn-associated substrate	K05726|1|2e-26|124|lcm:102355909|breast cancer anti-estrogen resistance 1	-	GO:0019904//protein domain specific binding	-	gi|31981787|ref|NP_034242.2|/0/embryonal Fyn-associated substrate [Mus musculus]
105203	8356	1769	716	19.66	7.85	-1.3245	Down	2.59266e-105	2.15652e-103	Fam208b	family with sequence similarity 208, member B	-	-	-	-	gi|60360466|dbj|BAD90477.1|/0/mKIAA2006 protein [Mus musculus]
223881	2203	77.92	31.47	3.33	1.33	-1.3241	Down	5.5348e-06	2.47571e-05	Rnd1	Rho family GTPase 1	K07531|1|1e-118|429|mmu:223881|Rho family GTPase 1	GO:0070161;GO:0043232;GO:0044444//cytoplasmic part	GO:0017111//nucleoside-triphosphatase activity;GO:0032561//guanyl ribonucleotide binding;GO:0005515//protein binding	GO:0035556//intracellular signal transduction;GO:0006935//chemotaxis;GO:0042551//neuron maturation;GO:0030036//actin cytoskeleton organization;GO:0009207;GO:0007155//cell adhesion	gi|27369880|ref|NP_766200.1|/7.40206e-118/rho-related GTP-binding protein Rho6 precursor [Mus musculus]
12739	1263	101	41	7.61	3.05	-1.31909	Down	2.28666e-07	1.21819e-06	Cldn3	claudin 3	K06087|1|1e-89|332|mmu:12739|claudin	GO:0031224//intrinsic component of membrane;GO:0043296//apical junction complex	GO:0005515//protein binding	GO:0016337//single organismal cell-cell adhesion	gi|6753438|ref|NP_034032.1|/7.75658e-89/claudin-3 [Mus musculus]
30940	4432	228	93	4.8	1.93	-1.31443	Down	8.43104e-15	8.05858e-14	Usp25	ubiquitin specific peptidase 25	K11849|1|0.0|2053|mmu:30940|ubiquitin carboxyl-terminal hydrolase 25/28 [EC:3.4.19.12]	GO:0043234//protein complex;GO:0043231//intracellular membrane-bounded organelle	GO:0019783//ubiquitin-like protein-specific protease activity;GO:0016790//thiolester hydrolase activity	GO:0019941//modification-dependent protein catabolic process;GO:0043412//macromolecule modification	gi|31980712|ref|NP_038946.2|/0/ubiquitin carboxyl-terminal hydrolase 25 [Mus musculus]
14007	7884.06	244	99	2.86	1.15	-1.31438	Down	7.28164e-16	7.4427e-15	Celf2	CUGBP, Elav-like family member 2	K13207|1|3e-175|619|cjc:100391960|CUG-BP- and ETR3-like factor	GO:0043231//intracellular membrane-bounded organelle;GO:0043231//intracellular membrane-bounded organelle;GO:0043231//intracellular membrane-bounded organelle	GO:0003676//nucleic acid binding;GO:0003676//nucleic acid binding;GO:0003676//nucleic acid binding	GO:0000245//spliceosomal complex assembly;GO:0000245//spliceosomal complex assembly;GO:0000245//spliceosomal complex assembly	gi|532023159|ref|XP_005354928.1|/0/PREDICTED: CUGBP Elav-like family member 2 isoform X4 [Microtus ochrogaster]
504193	4891	231.86	100.32	4.7	1.89	-1.31427	Down	1.25734e-13	1.11469e-12	Npcd	neuronal pentraxin chromo domain	K11453|1|0.0|671|gga:427902|chromobox protein 6	GO:0016020//membrane	GO:0001847//opsonin receptor activity	GO:0023052//signaling	gi|113374171|ref|NP_001013380.2|/0/neuronal pentraxin with chromo domain isoform 2 [Mus musculus]
110891	4252	110	45	2.41	0.97	-1.31298	Down	8.0238e-08	4.50406e-07	Slc8a2	solute carrier family 8 (sodium/calcium exchanger), member 2	K05849|1|0.0|1699|mmu:110891|solute carrier family 8 (sodium/calcium exchanger)	-	-	-	gi|148710162|gb|EDL42108.1|/0/solute carrier family 8 (sodium/calcium exchanger), member 2, isoform CRA_a [Mus musculus]
71532	2280	59	24	2.43	0.98	-1.3101	Down	8.27786e-05	0.000315391	Fam217b	family with sequence similarity 217, member B	-	-	-	-	gi|148675342|gb|EDL07289.1|/0/mCG54925 [Mus musculus]
171180	3277	63.37	25.75	1.81	0.73	-1.31002	Down	3.2707e-05	0.000132206	Syt12	synaptotagmin XII	K18034|1|1e-42|177|mcc:699032|receptor-type tyrosine-protein phosphatase H [EC:3.1.3.48];K15290|2|7e-41|172|mze:101475563|synaptotagmin-1	GO:0031224//intrinsic component of membrane;GO:0008021//synaptic vesicle;GO:0044459	-	GO:0050804//modulation of synaptic transmission;GO:0051234//establishment of localization	gi|19527400|ref|NP_598925.1|/0/synaptotagmin-12 [Mus musculus]
56690	2116	78	32	3.47	1.4	-1.30951	Down	6.76164e-06	2.99017e-05	Mlycd	malonyl-CoA decarboxylase	K01578|1|0.0|923|mmu:56690|malonyl-CoA decarboxylase [EC:4.1.1.9]	GO:0042579//microbody	GO:0016831//carboxy-lyase activity	GO:0006084//acetyl-CoA metabolic process;GO:0019217//regulation of fatty acid metabolic process;GO:0006635//fatty acid beta-oxidation	gi|56797739|ref|NP_064350.2|/0/malonyl-CoA decarboxylase, mitochondrial [Mus musculus]
98558	1546	462	189	28.3	11.43	-1.30798	Down	2.72534e-28	4.74904e-27	Mael	maelstrom spermatogenic transposon silencer	K18411|1|0.0|856|mmu:98558|protein maelstrom	GO:0001739//sex chromatin;GO:0043234//protein complex;GO:0043186//P granule;GO:0030529//intracellular ribonucleoprotein complex	GO:0003676//nucleic acid binding	GO:0032989;GO:0007127//meiosis I;GO:0016458//gene silencing;GO:0006357//regulation of transcription from RNA polymerase II promoter;GO:0040008//regulation of growth;GO:0006306//DNA methylation;GO:0034660//ncRNA metabolic process;GO:0006915//apoptotic process;GO:0048232//male gamete generation;GO:0033554//cellular response to stress	gi|30424966|ref|NP_780505.1|/0/protein maelstrom homolog [Mus musculus]
29811	2117.49	752	308	33.41	13.51	-1.30625	Down	6.35858e-45	1.82517e-43	Ndrg2	N-myc downstream regulated gene 2	K18266|1|4e-95|351|cmy:102943732|protein NDRG1	GO:0005815//microtubule organizing center;GO:0031981//nuclear lumen;GO:0030427//site of polarized growth;GO:0005815//microtubule organizing center;GO:0031981//nuclear lumen;GO:0030427//site of polarized growth	-	GO:0048869//cellular developmental process;GO:0048731//system development;GO:0008285//negative regulation of cell proliferation;GO:0043409//negative regulation of MAPK cascade;GO:0001817//regulation of cytokine production;GO:0048869//cellular developmental process;GO:0048731//system development;GO:0008285//negative regulation of cell proliferation;GO:0043409//negative regulation of MAPK cascade;GO:0001817//regulation of cytokine production	gi|568987860|ref|XP_006519163.1|/0/PREDICTED: protein NDRG2 isoform X4 [Mus musculus]
14257	5853	303	124	4.82	1.95	-1.30556	Down	4.4236e-19	5.3377e-18	Flt4	FMS-like tyrosine kinase 4	K05097|1|0.0|2744|mmu:14257|FMS-like tyrosine kinase 4 [EC:2.7.10.1]	GO:0016021//integral component of membrane	GO:0005515//protein binding;GO:0004714//transmembrane receptor protein tyrosine kinase activity;GO:0032559//adenyl ribonucleotide binding	GO:0016049//cell growth;GO:0007169//transmembrane receptor protein tyrosine kinase signaling pathway;GO:0001944//vasculature development;GO:0008283//cell proliferation;GO:0006464//cellular protein modification process	gi|6679813|ref|NP_032055.1|/0/vascular endothelial growth factor receptor 3 precursor [Mus musculus]
66898	3248	73	30	2.1	0.85	-1.30485	Down	1.38369e-05	5.87072e-05	Baiap2l1	BAI1-associated protein 2-like 1	K05627|1|6e-109|398|phi:102110607|BAI1-associated protein 2	GO:0044459;GO:0031981//nuclear lumen	GO:0030674//protein binding, bridging;GO:0019904//protein domain specific binding;GO:0008092//cytoskeletal protein binding	GO:0030035//microspike assembly;GO:0023052//signaling	gi|21313234|ref|NP_080109.1|/0/brain-specific angiogenesis inhibitor 1-associated protein 2-like protein 1 [Mus musculus]
170460	2500	161	66	6.04	2.45	-1.30177	Down	8.6426e-11	6.32315e-10	Stard5	StAR-related lipid transfer (START) domain containing 5	K16931|1|3e-12|76.6|bacu:103013722|steroidogenic acute regulatory protein, mitochondrial	GO:0044444//cytoplasmic part	GO:0005488//binding;GO:0015248//sterol transporter activity	GO:0015918//sterol transport;GO:0008202//steroid metabolic process	gi|11992399|gb|AAG41056.1|/1.08444e-128/StAR-related protein 1-4E [Mus musculus]
53322	1703	107	44	5.94	2.41	-1.30143	Down	1.37199e-07	7.48377e-07	Nucb2	nucleobindin 2	K12385|1|7e-70|267|isc:IscW_ISCW020300|Niemann-Pick C1 protein;K16462|2|8e-08|61.2|phi:102107985|centrosomal protein CEP164	GO:0031965//nuclear membrane;GO:0031985//Golgi cisterna	GO:0046872//metal ion binding;GO:0003676//nucleic acid binding	GO:0006875//cellular metal ion homeostasis	gi|194440700|ref|NP_001123951.1|/0/nucleobindin-2 precursor [Mus musculus]
268706	8913	296	122	3.08	1.25	-1.301	Down	1.81574e-18	2.12518e-17	Slc38a9	solute carrier family 38, member 9	K14995|1|0.0|1042|mmu:268706|solute carrier family 38 (sodium-coupled neutral amino acid transporter), member 9	GO:0031224//intrinsic component of membrane	-	GO:0030001//metal ion transport;GO:0015837//amine transport	gi|30520193|ref|NP_848861.1|/0/putative sodium-coupled neutral amino acid transporter 9 [Mus musculus]
58226	8240	150.6	62	1.7	0.69	-1.30087	Down	5.03802e-10	3.45625e-09	Cacna1h	calcium channel, voltage-dependent, T type, alpha 1H subunit	K04855|1|0.0|3920|rno:114862|voltage-dependent calcium channel T type alpha-1H	-	-	-	gi|254826788|ref|NP_001157163.1|/0/voltage-dependent T-type calcium channel subunit alpha-1H isoform 2 [Mus musculus]
11684	2991	74.71	30.69	2.34	0.95	-1.30051	Down	9.5445e-06	4.13964e-05	Alox12	arachidonate 12-lipoxygenase	K00458|1|0.0|1304|mmu:11684|arachidonate 12-lipoxygenase [EC:1.13.11.31]	GO:0005886//plasma membrane;GO:0044444//cytoplasmic part	GO:0046914//transition metal ion binding;GO:0016702//oxidoreductase activity, acting on single donors with incorporation of molecular oxygen, incorporation of two atoms of oxygen	GO:0010952//positive regulation of peptidase activity;GO:0010594//regulation of endothelial cell migration;GO:0032846;GO:0010467//gene expression;GO:0010033//response to organic substance;GO:0008283//cell proliferation;GO:0030155//regulation of cell adhesion;GO:0030858//positive regulation of epithelial cell differentiation;GO:0001906//cell killing;GO:0006691//leukotriene metabolic process;GO:0016049//cell growth;GO:0043066//negative regulation of apoptotic process	gi|31542127|ref|NP_031466.2|/0/arachidonate 12-lipoxygenase, 12S-type [Mus musculus]
68553	7439	77	32	0.96	0.39	-1.29956	Down	9.76512e-06	4.22749e-05	Col6a4	collagen, type VI, alpha 4	K05719|1|0.0|4267|mmu:68553|integrin beta 1;K06238|1|0.0|4267|mmu:68553|collagen, type VI, alpha	-	-	-	gi|242247116|ref|NP_081039.2|/0/collagen alpha-4(VI) chain precursor [Mus musculus]
100861615	1991	470.91	194.09	22.28	9.06	-1.29817	Down	2.43398e-28	4.25719e-27	LOC100861615	alpha takusan-like	K03844|1|9e-19|97.8|cge:100765573|alpha-1,2-mannosyltransferase [EC:2.4.1.131]	-	-	-	gi|568985108|ref|XP_006517921.1|/8.30962e-134/PREDICTED: uncharacterized protein LOC100041774 isoform X1 [Mus musculus]
16818	2074	91	37	4.08	1.66	-1.29739	Down	9.4554e-07	4.66292e-06	Lck	lymphocyte protein tyrosine kinase	K05856|1|0.0|1063|mmu:16818|lymphocyte cell-specific protein tyrosine kinase [EC:2.7.10.2];K06479|1|0.0|1063|mmu:16818|CD48 antigen	GO:0016023//cytoplasmic, membrane-bounded vesicle;GO:0044425;GO:0005813//centrosome;GO:0016023//cytoplasmic, membrane-bounded vesicle;GO:0044425;GO:0005813//centrosome;GO:0016023//cytoplasmic, membrane-bounded vesicle;GO:0044425;GO:0005813//centrosome	GO:0004713//protein tyrosine kinase activity;GO:0005102//receptor binding;GO:0019900//kinase binding;GO:0032559//adenyl ribonucleotide binding;GO:0019904//protein domain specific binding;GO:0004721//phosphoprotein phosphatase activity;GO:0004713//protein tyrosine kinase activity;GO:0005102//receptor binding;GO:0019900//kinase binding;GO:0032559//adenyl ribonucleotide binding;GO:0019904//protein domain specific binding;GO:0004721//phosphoprotein phosphatase activity;GO:0004713//protein tyrosine kinase activity;GO:0005102//receptor binding;GO:0019900//kinase binding;GO:0032559//adenyl ribonucleotide binding;GO:0019904//protein domain specific binding;GO:0004721//phosphoprotein phosphatase activity	GO:0042506//tyrosine phosphorylation of Stat5 protein;GO:0006915//apoptotic process;GO:0012502//induction of programmed cell death;GO:0009605//response to external stimulus;GO:0045582//positive regulation of T cell differentiation;GO:0000302//response to reactive oxygen species;GO:0010038//response to metal ion;GO:0051283//negative regulation of sequestering of calcium ion;GO:0045987//positive regulation of smooth muscle contraction;GO:0050854;GO:0042506//tyrosine phosphorylation of Stat5 protein;GO:0006915//apoptotic process;GO:0012502//induction of programmed cell death;GO:0009605//response to external stimulus;GO:0045582//positive regulation of T cell differentiation;GO:0000302//response to reactive oxygen species;GO:0010038//response to metal ion;GO:0051283//negative regulation of sequestering of calcium ion;GO:0045987//positive regulation of smooth muscle contraction;GO:0050854;GO:0042506//tyrosine phosphorylation of Stat5 protein;GO:0006915//apoptotic process;GO:0012502//induction of programmed cell death;GO:0009605//response to external stimulus;GO:0045582//positive regulation of T cell differentiation;GO:0000302//response to reactive oxygen species;GO:0010038//response to metal ion;GO:0051283//negative regulation of sequestering of calcium ion;GO:0045987//positive regulation of smooth muscle contraction;GO:0050854	gi|244791455|ref|NP_001155904.1|/0/proto-oncogene tyrosine-protein kinase LCK isoform a [Mus musculus]
76872	4240	105.13	43.34	2.31	0.94	-1.29716	Down	1.62743e-07	8.80777e-07	Ccdc116	coiled-coil domain containing 116	-	-	-	-	gi|257196215|ref|NP_084055.2|/0/coiled-coil domain-containing protein 116 [Mus musculus]
259277	1322	80	33	5.75	2.34	-1.29705	Down	5.68634e-06	2.53804e-05	Klk8	kallikrein related-peptidase 8	K08650|1|2e-157|557|mmu:259277|kallikrein 8 (neuropsin/ovasin) [EC:3.4.21.118]	GO:0044424;GO:0044421	GO:0004175//endopeptidase activity;GO:0005488//binding	GO:0007611//learning or memory;GO:0031641//regulation of myelination;GO:0008283//cell proliferation;GO:0032102;GO:0048858//cell projection morphogenesis;GO:0006950//response to stress;GO:0043062//extracellular structure organization;GO:0019538//protein metabolic process	gi|148690734|gb|EDL22681.1|/0/kallikrein 8 [Mus musculus]
100038847	1955	385.86	159.27	18.6	7.58	-1.29503	Down	1.75697e-23	2.53325e-22	Gm10406	predicted gene 10406	K03844|1|1e-16|90.5|cge:100765573|alpha-1,2-mannosyltransferase [EC:2.4.1.131]	-	-	-	gi|568985625|ref|XP_006518173.1|/1.86291e-132/PREDICTED: uncharacterized protein LOC100042304 isoform X1 [Mus musculus]
68041	2056	305	126	13.96	5.69	-1.2948	Down	6.50032e-19	7.7933e-18	Mid1ip1	Mid1 interacting protein 1 (gastrulation specific G12-like (zebrafish))	-	GO:0043231//intracellular membrane-bounded organelle;GO:0015630//microtubule cytoskeleton;GO:0044444//cytoplasmic part;GO:0043231//intracellular membrane-bounded organelle;GO:0015630//microtubule cytoskeleton;GO:0044444//cytoplasmic part	GO:0005515//protein binding;GO:0005515//protein binding	GO:0007019//microtubule depolymerization;GO:0043623//cellular protein complex assembly;GO:0046889//positive regulation of lipid biosynthetic process;GO:0043085//positive regulation of catalytic activity;GO:0007019//microtubule depolymerization;GO:0043623//cellular protein complex assembly;GO:0046889//positive regulation of lipid biosynthetic process;GO:0043085//positive regulation of catalytic activity	gi|148703734|gb|EDL35681.1|/4.41577e-109/Mid1 interacting protein 1 (gastrulation specific G12-like (zebrafish)), isoform CRA_a [Mus musculus]
112407	2693	599	248	20.85	8.52	-1.29112	Down	1.71715e-35	3.81669e-34	Egln3	egl-9 family hypoxia-inducible factor 3	K09592|1|5e-173|610|rno:54702|hypoxia-inducible factor prolyl hydroxylase [EC:1.14.11.29]	GO:0043231//intracellular membrane-bounded organelle	GO:0046914//transition metal ion binding;GO:0019842//vitamin binding;GO:0016701//oxidoreductase activity, acting on single donors with incorporation of molecular oxygen	GO:0008283//cell proliferation;GO:0006950//response to stress;GO:0012501//programmed cell death;GO:0008152//metabolic process	gi|149051230|gb|EDM03403.1|/3.50584e-173/rCG62399 [Rattus norvegicus]
15015	1793	725.5	300.61	38.19	15.62	-1.2898	Down	1.21052e-42	3.25035e-41	H2-Q4	histocompatibility 2, Q region locus 4	K06458|1|2e-148|528|mmu:15019|CD8A antigen, alpha polypeptide;K06459|1|2e-148|528|mmu:15019|CD8B antigen, beta polypeptide;K06751|1|2e-148|528|mmu:15019|major histocompatibility complex, class I	GO:0042611;GO:0009986//cell surface	GO:0003823//antigen binding	GO:0001912//positive regulation of leukocyte mediated cytotoxicity;GO:0001819//positive regulation of cytokine production;GO:0002428	gi|219521935|ref|NP_001137161.1|/0/histocompatibility 2, Q region locus 4 precursor [Mus musculus]
230861	6190.08	1043	432	15.66	6.41	-1.28869	Down	1.73106e-60	6.89293e-59	Eif4g3	eukaryotic translation initiation factor 4 gamma, 3	K03260|1|0.0|2617|mmu:230861|translation initiation factor 4G	-	GO:0008135//translation factor activity, RNA binding	GO:0006412//translation;GO:0001932//regulation of protein phosphorylation;GO:0007127//meiosis I;GO:0048232//male gamete generation	gi|568931062|ref|XP_006538844.1|/0/PREDICTED: eukaryotic translation initiation factor 4 gamma 3 isoform X13 [Mus musculus]
218793	1410	123	51	8.28	3.39	-1.28835	Down	2.00228e-08	1.19568e-07	Ube2e2	ubiquitin-conjugating enzyme E2E 2	K06689|1|8e-96|353|cge:100766861|ubiquitin-conjugating enzyme E2 D/E [EC:2.3.2.23]	GO:0043234//protein complex;GO:0031981//nuclear lumen	GO:0019787//ubiquitin-like protein transferase activity;GO:0032559//adenyl ribonucleotide binding	GO:0000209//protein polyubiquitination;GO:0016574//histone ubiquitination;GO:0006513//protein monoubiquitination	gi|568985412|ref|XP_006518073.1|/1.70558e-95/PREDICTED: ubiquitin-conjugating enzyme E2 E2 isoform X2 [Mus musculus]
215615	2301	756	315	31	12.7	-1.28744	Down	6.9791e-44	1.94946e-42	Rnpep	arginyl aminopeptidase (aminopeptidase B)	K01260|1|0.0|1209|rno:81761|aminopeptidase B [EC:3.4.11.6]	GO:0009986//cell surface;GO:0016023//cytoplasmic, membrane-bounded vesicle;GO:0016020//membrane;GO:0044421;GO:0009986//cell surface;GO:0016023//cytoplasmic, membrane-bounded vesicle;GO:0016020//membrane;GO:0044421	GO:0046914//transition metal ion binding;GO:0004177//aminopeptidase activity;GO:0046914//transition metal ion binding;GO:0004177//aminopeptidase activity	GO:0048856//anatomical structure development;GO:0008217//regulation of blood pressure;GO:0051604//protein maturation;GO:0006691//leukotriene metabolic process;GO:0048856//anatomical structure development;GO:0008217//regulation of blood pressure;GO:0051604//protein maturation;GO:0006691//leukotriene metabolic process	gi|227499234|ref|NP_001153096.1|/0/aminopeptidase B isoform 2 [Mus musculus]
17240	1511.09	276	115	17.35	7.12	-1.28499	Down	5.015e-17	5.44407e-16	Mdfi	MyoD family inhibitor	-	GO:0043231//intracellular membrane-bounded organelle;GO:0043231//intracellular membrane-bounded organelle;GO:0043231//intracellular membrane-bounded organelle;GO:0043231//intracellular membrane-bounded organelle	GO:0005515//protein binding;GO:0005515//protein binding;GO:0005515//protein binding;GO:0005515//protein binding	GO:0006357//regulation of transcription from RNA polymerase II promoter;GO:0016055//Wnt signaling pathway;GO:0048562//embryonic organ morphogenesis;GO:0051100//negative regulation of binding;GO:0009798//axis specification;GO:0060706//cell differentiation involved in embryonic placenta development;GO:0000187//activation of MAPK activity;GO:0006357//regulation of transcription from RNA polymerase II promoter;GO:0016055//Wnt signaling pathway;GO:0048562//embryonic organ morphogenesis;GO:0051100//negative regulation of binding;GO:0009798//axis specification;GO:0060706//cell differentiation involved in embryonic placenta development;GO:0000187//activation of MAPK activity;GO:0006357//regulation of transcription from RNA polymerase II promoter;GO:0016055//Wnt signaling pathway;GO:0048562//embryonic organ morphogenesis;GO:0051100//negative regulation of binding;GO:0009798//axis specification;GO:0060706//cell differentiation involved in embryonic placenta development;GO:0000187//activation of MAPK activity;GO:0006357//regulation of transcription from RNA polymerase II promoter;GO:0016055//Wnt signaling pathway;GO:0048562//embryonic organ morphogenesis;GO:0051100//negative regulation of binding;GO:0009798//axis specification;GO:0060706//cell differentiation involved in embryonic placenta development;GO:0000187//activation of MAPK activity	gi|158303328|ref|NP_034913.2|/2.61922e-109/myoD family inhibitor isoform 1 [Mus musculus]
103012	5832	1480	616	23.61	9.7	-1.28334	Down	2.287e-84	1.40332e-82	Firre	functional intergenic repeating RNA element	-	-	-	-	gi|148697150|gb|EDL29097.1|/8.54309e-45/mCG66666 [Mus musculus]
22445	1694	61.57	25.61	3.43	1.41	-1.28251	Down	6.95062e-05	0.000267766	Xlr3a	X-linked lymphocyte-regulated 3A	K19528|1|8e-21|104|ssc:100523378|synaptonemal complex protein 3	-	-	-	gi|148694603|gb|EDL26550.1|/1.35149e-121/mCG114264, isoform CRA_b [Mus musculus]
240672	1155	187	78	15.46	6.36	-1.28144	Down	5.51772e-12	4.38862e-11	Dusp5	dual specificity phosphatase 5	K04459|1|0.0|751|mmu:240672|dual specificity MAP kinase phosphatase [EC:3.1.3.16 3.1.3.48]	GO:0031981//nuclear lumen	GO:0008138//protein tyrosine/serine/threonine phosphatase activity	GO:0000165//MAPK cascade;GO:0006355//regulation of transcription, DNA-templated;GO:0001704//formation of primary germ layer;GO:0006464//cellular protein modification process	gi|145966803|ref|NP_001078859.1|/0/dual specificity protein phosphatase 5 [Mus musculus]
67028	5842	146	61	2.33	0.96	-1.27922	Down	1.22696e-09	8.18924e-09	2610002M06Rik	RIKEN cDNA 2610002M06 gene	K12197|1|1e-81|308|ngi:103725346|charged multivesicular body protein 1	GO:0005770//late endosome	GO:0005515//protein binding	GO:0006810//transport	gi|27229022|ref|NP_080197.2|/7.41437e-81/charged multivesicular body protein 1b-2 [Mus musculus]
12877	3139.46	256	107	7.63	3.15	-1.27633	Down	8.03022e-16	8.18995e-15	Cpeb1	cytoplasmic polyadenylation element binding protein 1	K02602|1|0.0|1076|mmu:12877|cytoplasmic polyadenylation element-binding protein	GO:0044459;GO:0030529//intracellular ribonucleoprotein complex;GO:0044430;GO:0043005//neuron projection;GO:0044459;GO:0030529//intracellular ribonucleoprotein complex;GO:0044430;GO:0043005//neuron projection;GO:0044459;GO:0030529//intracellular ribonucleoprotein complex;GO:0044430	GO:0003723//RNA binding;GO:0003723//RNA binding;GO:0003723//RNA binding	GO:0006412//translation;GO:0006396//RNA processing;GO:0048167//regulation of synaptic plasticity;GO:0007129//synapsis;GO:0006412//translation;GO:0006396//RNA processing;GO:0048167//regulation of synaptic plasticity;GO:0007129//synapsis;GO:0006412//translation;GO:0006396//RNA processing;GO:0048167//regulation of synaptic plasticity;GO:0007129//synapsis	gi|6681003|ref|NP_031781.1|/0/cytoplasmic polyadenylation element-binding protein 1 isoform 2 [Mus musculus]
380785	2728	67	28	2.3	0.95	-1.27563	Down	4.09978e-05	0.000163284	Begain	brain-enriched guanylate kinase-associated	K06105|1|5e-47|192|ola:101170119|tight junction protein 4 (peripheral)	GO:0044424	GO:0042802//identical protein binding	-	gi|568980002|ref|XP_006516105.1|/0/PREDICTED: brain-enriched guanylate kinase-associated protein isoform X4 [Mus musculus]
20319	2001	576	241	27.11	11.2	-1.27533	Down	1.33832e-33	2.80164e-32	Sfrp2	secreted frizzled-related protein 2	K02176|1|2e-165|585|mmu:20319|secreted frizzled-related protein 2	GO:0044424;GO:0016020//membrane;GO:0044421	GO:0004888//transmembrane signaling receptor activity;GO:0005102//receptor binding;GO:0061135;GO:0008047//enzyme activator activity;GO:0019904//protein domain specific binding	GO:0030326//embryonic limb morphogenesis;GO:0014020;GO:0010466//negative regulation of peptidase activity;GO:0030177//positive regulation of Wnt signaling pathway;GO:0010165//response to X-ray;GO:0007501//mesodermal cell fate specification;GO:0008406//gonad development;GO:0045765//regulation of angiogenesis;GO:0035411//catenin import into nucleus;GO:0002062//chondrocyte differentiation;GO:0016049//cell growth;GO:0031667//response to nutrient levels;GO:0001933//negative regulation of protein phosphorylation;GO:0010469//regulation of receptor activity;GO:0001837//epithelial to mesenchymal transition;GO:0016477//cell migration;GO:0010952//positive regulation of peptidase activity;GO:0001934//positive regulation of protein phosphorylation;GO:0045597//positive regulation of cell differentiation;GO:0030509//BMP signaling pathway;GO:0030178//negative regulation of Wnt signaling pathway;GO:0043407//negative regulation of MAP kinase activity;GO:0010659//cardiac muscle cell apoptotic process;GO:0042221//response to chemical;GO:0030198//extracellular matrix organization;GO:0060026//convergent extension;GO:0003402//planar cell polarity pathway involved in axis elongation;GO:0008285//negative regulation of cell proliferation;GO:0007417//central nervous system development;GO:0001756//somitogenesis;GO:0017145//stem cell division;GO:0003208//cardiac ventricle morphogenesis	gi|635045300|ref|XP_007998238.1|/8.47039e-166/PREDICTED: secreted frizzled-related protein 2 [Chlorocebus sabaeus]
11732	3511	240	101	6.39	2.65	-1.26982	Down	9.17272e-15	8.75408e-14	Ank	progressive ankylosis	-	GO:0016021//integral component of membrane	GO:0015291//secondary active transmembrane transporter activity;GO:0015103//inorganic anion transmembrane transporter activity	GO:0048731//system development;GO:0006817//phosphate ion transport;GO:0030278//regulation of ossification;GO:0007610//behavior	gi|10047237|dbj|BAB13407.1|/0/KIAA1581 protein [Homo sapiens]
22044	1400	7257	3053	492.13	204.35	-1.268	Down	0	0	Trh	thyrotropin releasing hormone	K05253|1|1e-126|455|mmu:22044|thyrotropin-releasing hormone	GO:0016023//cytoplasmic, membrane-bounded vesicle;GO:0016020//membrane	GO:0005179//hormone activity	GO:0050796//regulation of insulin secretion;GO:0008344//adult locomotory behavior;GO:0009746;GO:0014051//gamma-aminobutyric acid secretion;GO:0014047//glutamate secretion;GO:0051384//response to glucocorticoid;GO:0007165//signal transduction;GO:0006950//response to stress;GO:0007631//feeding behavior	gi|134031937|ref|NP_033452.2|/7.01278e-126/thyrotropin releasing hormone preproprotein [Mus musculus]
329470	3952	60.23	25.29	1.42	0.59	-1.2671	Down	0.00010069	0.000379007	Accs	1-aminocyclopropane-1-carboxylate synthase (non-functional)	K00815|1|2e-14|84.3|bmor:101742749|tyrosine aminotransferase [EC:2.6.1.5]	-	GO:0016740//transferase activity;GO:0048037//cofactor binding;GO:0016846//carbon-sulfur lyase activity;GO:0016740//transferase activity;GO:0048037//cofactor binding;GO:0016846//carbon-sulfur lyase activity	GO:0008652//cellular amino acid biosynthetic process;GO:0008652//cellular amino acid biosynthetic process	gi|595763487|ref|NP_001277711.1|/0/1-aminocyclopropane-1-carboxylate synthase-like protein 1 isoform a [Mus musculus]
72180	2859.6	122	52	4.04	1.68	-1.26589	Down	4.92878e-08	2.82e-07	Zfp661	zinc finger protein 661	K09228|1|0.0|902|mmu:72180|KRAB domain-containing zinc finger protein	GO:0043231//intracellular membrane-bounded organelle;GO:0043231//intracellular membrane-bounded organelle	GO:0046914//transition metal ion binding;GO:0003676//nucleic acid binding;GO:0046914//transition metal ion binding;GO:0003676//nucleic acid binding	GO:0006351//transcription, DNA-templated;GO:0006351//transcription, DNA-templated	gi|148696250|gb|EDL28197.1|/0/zinc finger protein 661, isoform CRA_a [Mus musculus]
71665	2523	469.99	198	17.48	7.27	-1.26568	Down	2.99808e-27	5.03672e-26	Fuca1	fucosidase, alpha-L- 1, tissue	K01206|1|0.0|944|mmu:71665|alpha-L-fucosidase [EC:3.2.1.51]	GO:0000323//lytic vacuole	GO:0015928//fucosidase activity;GO:0030246//carbohydrate binding;GO:0043167//ion binding	GO:0006026;GO:0016139//glycoside catabolic process;GO:0019318//hexose metabolic process	gi|169808427|ref|NP_077205.3|/0/tissue alpha-L-fucosidase precursor [Mus musculus]
12351	1316	555	234	40.11	16.69	-1.26498	Down	5.08574e-32	1.01471e-30	Car4	carbonic anhydrase 4	K18246|1|2e-162|574|mmu:12351|carbonic anhydrase 4 [EC:4.2.1.1]	GO:0030133//transport vesicle;GO:0005903//brush border;GO:0046658//anchored component of plasma membrane;GO:0030141//secretory granule;GO:0044431//Golgi apparatus part;GO:0005783//endoplasmic reticulum	GO:0046914//transition metal ion binding;GO:0016836//hydro-lyase activity	GO:0009725//response to hormone;GO:0048856//anatomical structure development;GO:0015698//inorganic anion transport;GO:0044237//cellular metabolic process	gi|74185883|dbj|BAE32805.1|/1.63545e-176/unnamed protein product [Mus musculus]
20266	1568	97	41	5.86	2.44	-1.26402	Down	9.80838e-07	4.81668e-06	Scn1b	sodium channel, voltage-gated, type I, beta	K04845|1|1e-91|339|mmu:20266|voltage-gated sodium channel type I beta	GO:0031224//intrinsic component of membrane	GO:0005488//binding;GO:0016247//channel regulator activity;GO:0005272//sodium channel activity	GO:0006814//sodium ion transport;GO:0007267//cell-cell signaling;GO:0006935//chemotaxis;GO:0017085//response to insecticide;GO:0034220//ion transmembrane transport	gi|148692003|gb|EDL23950.1|/2.64465e-108/sodium channel, voltage-gated, type I, beta, isoform CRA_a [Mus musculus]
100037282	1614	101.54	42.95	5.95	2.48	-1.26255	Down	4.00702e-07	2.07617e-06	Rsph3b	radial spoke 3B homolog (Chlamydomonas)	-	-	-	-	gi|82571474|gb|AAI10285.1|/0/Rshl2a protein [Mus musculus]
107684	3921.89	170.8	72.84	4.1	1.71	-1.26163	Down	9.10522e-11	6.64085e-10	Coro2a	coronin, actin binding protein 2A	K13887|1|0.0|1039|mmu:107684|coronin-2	GO:0005856//cytoskeleton;GO:0043234//protein complex;GO:0005856//cytoskeleton;GO:0043234//protein complex	GO:0003779//actin binding;GO:0003779//actin binding	GO:0007010//cytoskeleton organization;GO:0007010//cytoskeleton organization	gi|404501474|ref|NP_849224.2|/0/coronin-2A isoform 1 [Mus musculus]
19186	977	591	250	58.1	24.26	-1.25996	Down	8.42252e-34	1.76911e-32	Psme1	proteasome (prosome, macropain) activator subunit 1 (PA28 alpha)	K06696|1|1e-119|431|mmu:19186|proteasome activator subunit 1 (PA28 alpha)	GO:0022624//proteasome accessory complex	GO:0005488//binding;GO:0061135	GO:0043161//proteasome-mediated ubiquitin-dependent protein catabolic process;GO:0051439//regulation of ubiquitin-protein ligase activity involved in mitotic cell cycle;GO:0019882//antigen processing and presentation	gi|667270058|ref|XP_008570561.1|/4.22748e-123/PREDICTED: proteasome activator complex subunit 1 [Galeopterus variegatus]
100042149	2139	112.21	47.49	4.93	2.06	-1.25894	Down	1.17594e-07	6.45957e-07	Gm3696	predicted gene 3696	K03844|1|3e-16|89.7|cge:100765573|alpha-1,2-mannosyltransferase [EC:2.4.1.131]	-	-	-	gi|568985180|ref|XP_006517957.1|/1.21743e-117/PREDICTED: alpha takusan-like isoform X10 [Mus musculus]
15018	1226.68	75.48	34.72	6.36	2.66	-1.2576	Down	5.68892e-05	0.000221716	H2-Q7	histocompatibility 2, Q region locus 7	K06458|1|7e-108|392|mmu:15018|CD8A antigen, alpha polypeptide;K06459|1|7e-108|392|mmu:15018|CD8B antigen, beta polypeptide;K06751|1|7e-108|392|mmu:15018|major histocompatibility complex, class I	GO:0031224//intrinsic component of membrane;GO:0042611;GO:0009986//cell surface;GO:0042611;GO:0009986//cell surface;GO:0042611;GO:0009986//cell surface	GO:0003823//antigen binding;GO:0003823//antigen binding;GO:0003823//antigen binding	GO:0002484;GO:0001912//positive regulation of leukocyte mediated cytotoxicity;GO:0001819//positive regulation of cytokine production;GO:0002428;GO:0001912//positive regulation of leukocyte mediated cytotoxicity;GO:0001819//positive regulation of cytokine production;GO:0002428;GO:0001912//positive regulation of leukocyte mediated cytotoxicity;GO:0001819//positive regulation of cytokine production;GO:0002428	gi|310616735|ref|NP_001185489.1|/8.06553e-178/H-2 class I histocompatibility antigen, Q7 alpha chain isoform 2 precursor [Mus musculus]
107227	1284	59	25	4.37	1.83	-1.25579	Down	0.000145235	0.000529118	Macrod1	MACRO domain containing 1	K15212|1|1e-48|196|bfo:BRAFLDRAFT_123909|TATA box-binding protein-associated factor RNA polymerase I subunit A;K15261|2|8e-15|84.0|acs:100555773|poly [ADP-ribose] polymerase 10/14/15 [EC:2.4.2.30]	GO:0043231//intracellular membrane-bounded organelle	-	-	gi|569006163|ref|XP_006526625.1|/1.02688e-141/PREDICTED: O-acetyl-ADP-ribose deacetylase MACROD1 isoform X1 [Mus musculus]
11783	6532.58	1018	433	14.5	6.08	-1.25391	Down	1.89646e-56	6.93209e-55	Apaf1	apoptotic peptidase activating factor 1	K02084|1|0.0|2551|mmu:11783|apoptotic protease-activating factor	GO:0031981//nuclear lumen;GO:0043234//protein complex;GO:0044444//cytoplasmic part;GO:0031981//nuclear lumen;GO:0043234//protein complex;GO:0044444//cytoplasmic part;GO:0031981//nuclear lumen;GO:0043234//protein complex;GO:0044444//cytoplasmic part	GO:0016504//peptidase activator activity;GO:0005515//protein binding;GO:0016787//hydrolase activity;GO:0032559//adenyl ribonucleotide binding;GO:0016504//peptidase activator activity;GO:0005515//protein binding;GO:0016787//hydrolase activity;GO:0032559//adenyl ribonucleotide binding;GO:0016504//peptidase activator activity;GO:0005515//protein binding;GO:0016787//hydrolase activity;GO:0032559//adenyl ribonucleotide binding	GO:0071363//cellular response to growth factor stimulus;GO:0014020;GO:0000737//DNA catabolic process, endonucleolytic;GO:0010658;GO:0006919//activation of cysteine-type endopeptidase activity involved in apoptotic process;GO:0007420//brain development;GO:0051259//protein oligomerization;GO:0012502//induction of programmed cell death;GO:0048869//cellular developmental process;GO:0006950//response to stress;GO:0031667//response to nutrient levels;GO:0071363//cellular response to growth factor stimulus;GO:0014020;GO:0000737//DNA catabolic process, endonucleolytic;GO:0010658;GO:0006919//activation of cysteine-type endopeptidase activity involved in apoptotic process;GO:0007420//brain development;GO:0051259//protein oligomerization;GO:0012502//induction of programmed cell death;GO:0048869//cellular developmental process;GO:0006950//response to stress;GO:0031667//response to nutrient levels;GO:0071363//cellular response to growth factor stimulus;GO:0014020;GO:0000737//DNA catabolic process, endonucleolytic;GO:0010658;GO:0006919//activation of cysteine-type endopeptidase activity involved in apoptotic process;GO:0007420//brain development;GO:0051259//protein oligomerization;GO:0012502//induction of programmed cell death;GO:0048869//cellular developmental process;GO:0006950//response to stress;GO:0031667//response to nutrient levels	gi|60360324|dbj|BAD90406.1|/0/mKIAA0413 protein [Mus musculus]
217198	3007	92	39	2.86	1.2	-1.25298	Down	1.99334e-06	9.4396e-06	Plekhh3	pleckstrin homology domain containing, family H (with MyTH4 domain) member 3	K12559|1|3e-111|405|lcm:102347528|myosin X	GO:0043232	-	GO:0023052//signaling	gi|22122503|ref|NP_666142.1|/0/pleckstrin homology domain-containing family H member 3 precursor [Mus musculus]
68576	905	362	154	38.54	16.18	-1.25214	Down	4.02046e-21	5.26174e-20	Lamtor5	late endosomal/lysosomal adaptor, MAPK and MTOR activator 5	K16344|1|1e-78|295|mmu:68576|hepatitis B virus X-interacting protein	GO:0044444//cytoplasmic part	GO:0005488//binding	GO:0010466//negative regulation of peptidase activity;GO:0019058//viral life cycle;GO:0051707//response to other organism;GO:0043066//negative regulation of apoptotic process	gi|237820655|ref|NP_081050.2|/8.11037e-78/ragulator complex protein LAMTOR5 [Mus musculus]
240427	9981	141	60	1.31	0.55	-1.25206	Down	4.23994e-09	2.70359e-08	Setbp1	SET binding protein 1	K06101|1|5e-104|383|lve:103087473|histone-lysine N-methyltransferase ASH1L [EC:2.1.1.43]	GO:0043231//intracellular membrane-bounded organelle	GO:0003676//nucleic acid binding	-	gi|197927410|ref|NP_444329.2|/0/SET-binding protein [Mus musculus]
20442	5784	74.18	31.48	1.19	0.5	-1.25096	Down	1.67638e-05	7.03756e-05	St3gal1	ST3 beta-galactoside alpha-2,3-sialyltransferase 1	K00780|1|0.0|642|mmu:20442|beta-galactoside alpha-2,3-sialyltransferase (sialyltransferase 4A) [EC:2.4.99.4]	GO:0031228//intrinsic component of Golgi membrane	GO:0008373//sialyltransferase activity	GO:0006464//cellular protein modification process	gi|6677957|ref|NP_033203.1|/0/CMP-N-acetylneuraminate-beta-galactosamide-alpha-2,3-sialyltransferase 1 [Mus musculus]
13710	1975.86	772	329	36.84	15.48	-1.25087	Down	4.40598e-43	1.19331e-41	Elf3	E74-like factor 3	K09429|1|0.0|738|mmu:13710|E74-like factor 3	GO:0031981//nuclear lumen;GO:0031981//nuclear lumen	GO:0003712//transcription cofactor activity;GO:0001071//nucleic acid binding transcription factor activity;GO:0003677//DNA binding;GO:0003712//transcription cofactor activity;GO:0001071//nucleic acid binding transcription factor activity;GO:0003677//DNA binding	GO:0006952//defense response;GO:0043062//extracellular structure organization;GO:0048771//tissue remodeling;GO:0030154//cell differentiation;GO:0001701//in utero embryonic development;GO:0006952//defense response;GO:0043062//extracellular structure organization;GO:0048771//tissue remodeling;GO:0030154//cell differentiation;GO:0001701//in utero embryonic development	gi|568908113|ref|XP_006529187.1|/0/PREDICTED: ETS-related transcription factor Elf-3 isoform X1 [Mus musculus]
216835	4447	108	46	2.26	0.95	-1.25032	Down	2.85994e-07	1.50814e-06	Usp43	ubiquitin specific peptidase 43	K11856|1|0.0|2009|mmu:216835|ubiquitin carboxyl-terminal hydrolase 43 [EC:3.4.19.12]	-	-	-	gi|597517891|ref|NP_001277978.1|/0/ubiquitin carboxyl-terminal hydrolase 43 isoform 2 [Mus musculus]
353499	2346	82	35	3.28	1.38	-1.24903	Down	8.26424e-06	3.61536e-05	Tmc4	transmembrane channel-like gene family 4	K13516|1|1e-23|114|cge:100766440|lysophospholipid acyltransferase 7 [EC:2.3.1.-];K10877|2|6e-07|58.9|tsp:Tsp_10860|DNA repair and recombination protein RAD54B [EC:3.6.4.-]	GO:0031224//intrinsic component of membrane	-	-	gi|116063552|ref|NP_861541.2|/0/transmembrane channel-like protein 4 [Mus musculus]
116811	3225	63	27	1.83	0.77	-1.24891	Down	0.000101312	0.000381193	Zim3	zinc finger, imprinted 3	K11850|1|0.0|1574|mmu:57775|ubiquitin carboxyl-terminal hydrolase 26/29/37 [EC:3.4.19.12]	-	GO:0005488//binding;GO:0016790//thiolester hydrolase activity;GO:0070011//peptidase activity, acting on L-amino acid peptides	GO:0019941//modification-dependent protein catabolic process	gi|568946307|ref|XP_006540303.1|/0/PREDICTED: ubiquitin carboxyl-terminal hydrolase 29 isoform X1 [Mus musculus]
18242	2155	809	345	35.31	14.86	-1.24864	Down	5.17504e-45	1.49231e-43	Oat	ornithine aminotransferase	K00819|1|0.0|845|mmu:18242|ornithine--oxo-acid transaminase [EC:2.6.1.13]	GO:0044429	GO:0008483//transaminase activity;GO:0048037//cofactor binding	GO:0006520//cellular amino acid metabolic process	gi|8393866|ref|NP_058674.1|/0/ornithine aminotransferase, mitochondrial precursor [Mus musculus]
114249	4487.93	176	74	3.61	1.52	-1.24793	Down	3.17944e-11	2.39642e-10	Npnt	nephronectin	K05719|1|0.0|1030|mmu:114249|integrin beta 1;K06824|1|0.0|1030|mmu:114249|nephronectin	GO:0005578//proteinaceous extracellular matrix;GO:0044464;GO:0005578//proteinaceous extracellular matrix;GO:0044464;GO:0005578//proteinaceous extracellular matrix;GO:0044464;GO:0005578//proteinaceous extracellular matrix;GO:0044464;GO:0005578//proteinaceous extracellular matrix;GO:0044464	GO:0046872//metal ion binding;GO:0005102//receptor binding;GO:0046872//metal ion binding;GO:0005102//receptor binding;GO:0046872//metal ion binding;GO:0005102//receptor binding;GO:0046872//metal ion binding;GO:0005102//receptor binding;GO:0046872//metal ion binding;GO:0005102//receptor binding	GO:0043062//extracellular structure organization;GO:0048869//cellular developmental process;GO:0007179//transforming growth factor beta receptor signaling pathway;GO:0048754//branching morphogenesis of an epithelial tube;GO:0031589//cell-substrate adhesion;GO:0043062//extracellular structure organization;GO:0048869//cellular developmental process;GO:0007179//transforming growth factor beta receptor signaling pathway;GO:0048754//branching morphogenesis of an epithelial tube;GO:0010810//regulation of cell-substrate adhesion;GO:0043062//extracellular structure organization;GO:0048869//cellular developmental process;GO:0007179//transforming growth factor beta receptor signaling pathway;GO:0048754//branching morphogenesis of an epithelial tube;GO:0031589//cell-substrate adhesion;GO:0043062//extracellular structure organization;GO:0048869//cellular developmental process;GO:0007179//transforming growth factor beta receptor signaling pathway;GO:0048754//branching morphogenesis of an epithelial tube;GO:0031589//cell-substrate adhesion;GO:0043062//extracellular structure organization;GO:0048869//cellular developmental process;GO:0007179//transforming growth factor beta receptor signaling pathway;GO:0048754//branching morphogenesis of an epithelial tube;GO:0010810//regulation of cell-substrate adhesion	gi|74182577|dbj|BAE34649.1|/0/unnamed protein product [Mus musculus]
71946	4470	122	52	2.54	1.07	-1.24722	Down	4.92878e-08	2.82086e-07	Endod1	endonuclease domain containing 1	K15049|1|0.0|910|mmu:71946|endonuclease domain-containing 1 protein	-	GO:0004518//nuclease activity;GO:0043169//cation binding	-	gi|50510657|dbj|BAD32314.1|/0/mKIAA0830 protein [Mus musculus]
70097	7183	783	334.21	10.13	4.27	-1.24633	Down	1.33491e-43	3.68478e-42	Sash1	SAM and SH3 domain containing 1	-	-	GO:0005488//binding	-	gi|112821670|ref|NP_780364.3|/0/SAM and SH3 domain-containing protein 1 [Mus musculus]
20312	3144	133	57	3.96	1.67	-1.24565	Down	1.44676e-08	8.76818e-08	Cx3cl1	chemokine (C-X3-C motif) ligand 1	K05508|1|0.0|682|mmu:20312|C-X3-C motif chemokine 1	GO:0005576//extracellular region;GO:0031224//intrinsic component of membrane;GO:0044444//cytoplasmic part	GO:0005125//cytokine activity	GO:0007166//cell surface receptor signaling pathway;GO:0060078//regulation of postsynaptic membrane potential;GO:0009611//response to wounding;GO:0045321//leukocyte activation;GO:0002690//positive regulation of leukocyte chemotaxis;GO:0019229//regulation of vasoconstriction;GO:0008284//positive regulation of cell proliferation;GO:0022409//positive regulation of cell-cell adhesion;GO:0006915//apoptotic process;GO:0045765//regulation of angiogenesis;GO:0031349//positive regulation of defense response;GO:0050707//regulation of cytokine secretion;GO:0032905	gi|31982017|ref|NP_033168.2|/0/fractalkine precursor [Mus musculus]
330790	3576	413	177	10.79	4.56	-1.24259	Down	1.39642e-23	2.01963e-22	Hapln4	hyaluronan and proteoglycan link protein 4	K06853|1|0.0|650|mmu:330790|hyaluronan and proteoglycan link protein 4	GO:0031012//extracellular matrix	GO:0005539//glycosaminoglycan binding	GO:0009987//cellular process	gi|148696832|gb|EDL28779.1|/0/hyaluronan and proteoglycan link protein 4 [Mus musculus]
207474	4822	86.77	37.09	1.68	0.71	-1.24257	Down	5.79244e-06	2.58293e-05	Kctd12b	potassium channel tetramerisation domain containing 12b	K03849|1|1e-13|82.4|cmk:103177229|alpha-1,3-glucosyltransferase [EC:2.4.1.265];K15074|2|4e-09|67.4|tad:TRIADDRAFT_4579|BTB/POZ domain-containing adapter for CUL3-mediated RhoA degradation protein	-	-	GO:0006811//ion transport	gi|30425146|ref|NP_780638.1|/1.18791e-169/potassium channel tetramerisation domain containing 12b [Mus musculus]
11854	1338	154	66	10.94	4.63	-1.24053	Down	1.0514e-09	7.0527e-09	Rhod	ras homolog family member D	K07530|1|2e-113|411|mmu:11854|Ras homolog gene family, member D	GO:0043231//intracellular membrane-bounded organelle;GO:0044444//cytoplasmic part;GO:0016020//membrane	GO:0017111//nucleoside-triphosphatase activity;GO:0032561//guanyl ribonucleotide binding	GO:0007265//Ras protein signal transduction;GO:0009207;GO:0009966//regulation of signal transduction	gi|6671573|ref|NP_031511.1|/1.09256e-112/rho-related GTP-binding protein RhoD precursor [Mus musculus]
16543	3435	98	42	2.67	1.13	-1.24052	Down	1.17508e-06	5.70915e-06	Mdfic	MyoD family inhibitor domain containing	-	GO:0031981//nuclear lumen	GO:0008134//transcription factor binding	GO:0016055//Wnt signaling pathway;GO:0006355//regulation of transcription, DNA-templated;GO:0045935;GO:0000187//activation of MAPK activity	gi|74192518|dbj|BAE43047.1|/2.38411e-161/unnamed protein product [Mus musculus]
93706	4687	432.35	185.66	8.6	3.64	-1.2404	Down	1.2599e-24	1.90614e-23	Pcdhgc3	protocadherin gamma subfamily C, 3	K16497|1|0.0|1765|mmu:93706|protocadherin gamma subfamily C;K16495|5|0.0|1617|fca:101100942|protocadherin gamma subfamily A	GO:0030054//cell junction;GO:0016021//integral component of membrane	GO:0046872//metal ion binding	GO:0016337//single organismal cell-cell adhesion;GO:0048232//male gamete generation	gi|18087747|ref|NP_291059.1|/0/protocadherin gamma subfamily C, 3 precursor [Mus musculus]
66111	1324	147	63	10.56	4.47	-1.24026	Down	2.51678e-09	1.6406e-08	Tmed3	transmembrane emp24 domain containing 3	K14825|1|3e-70|268|lcm:102360206|protein ERP2	GO:0031224//intrinsic component of membrane;GO:0005793//endoplasmic reticulum-Golgi intermediate compartment;GO:0043231//intracellular membrane-bounded organelle	-	GO:0006810//transport	gi|281427153|ref|NP_079636.2|/1.27652e-105/transmembrane emp24 domain-containing protein 3 precursor [Mus musculus]
67313	3013	365	157	11.34	4.81	-1.23731	Down	6.81946e-21	8.85064e-20	5730559C18Rik	RIKEN cDNA 5730559C18 gene	-	-	-	-	gi|340745321|ref|NP_083148.3|/0/uncharacterized protein C1orf106 homolog [Mus musculus]
57913	2900	637	274	20.57	8.73	-1.23649	Down	2.85794e-35	6.25571e-34	Pidd1	p53 induced death domain protein 1	K10130|1|0.0|1539|mmu:57913|leucine-rich repeats and death domain-containing protein	GO:0044424	GO:0005488//binding	GO:0012501//programmed cell death;GO:0023052//signaling	gi|12083587|ref|NP_073145.1|/0/p53-induced death domain-containing protein 1 [Mus musculus]
12575	1916.54	984	424	48.49	20.58	-1.23644	Down	2.17734e-53	7.49061e-52	Cdkn1a	cyclin-dependent kinase inhibitor 1A (P21)	K06625|1|7e-90|333|mmu:12575|cyclin-dependent kinase inhibitor 1A	GO:0031981//nuclear lumen;GO:0043234//protein complex;GO:0044444//cytoplasmic part;GO:0031981//nuclear lumen;GO:0043234//protein complex;GO:0044444//cytoplasmic part	GO:0016538//cyclin-dependent protein serine/threonine kinase regulator activity;GO:0016772//transferase activity, transferring phosphorus-containing groups;GO:0005515//protein binding;GO:0043169//cation binding;GO:0016538//cyclin-dependent protein serine/threonine kinase regulator activity;GO:0016772//transferase activity, transferring phosphorus-containing groups;GO:0005515//protein binding;GO:0043169//cation binding	GO:0010467//gene expression;GO:0010035//response to inorganic substance;GO:0008284//positive regulation of cell proliferation;GO:0051384//response to glucocorticoid;GO:0022402//cell cycle process;GO:0016049//cell growth;GO:0007569//cell aging;GO:0009416//response to light stimulus;GO:0006469//negative regulation of protein kinase activity;GO:0000060//protein import into nucleus, translocation;GO:0010212//response to ionizing radiation;GO:0030330//DNA damage response, signal transduction by p53 class mediator;GO:0007264//small GTPase mediated signal transduction;GO:0030888//regulation of B cell proliferation;GO:0000278//mitotic cell cycle;GO:0007154//cell communication;GO:0000079//regulation of cyclin-dependent protein serine/threonine kinase activity;GO:0009887//organ morphogenesis;GO:0051052//regulation of DNA metabolic process;GO:0010467//gene expression;GO:0010035//response to inorganic substance;GO:0008284//positive regulation of cell proliferation;GO:0051384//response to glucocorticoid;GO:0022402//cell cycle process;GO:0016049//cell growth;GO:0007569//cell aging;GO:0009416//response to light stimulus;GO:0006469//negative regulation of protein kinase activity;GO:0000060//protein import into nucleus, translocation;GO:0010212//response to ionizing radiation;GO:0030330//DNA damage response, signal transduction by p53 class mediator;GO:0007264//small GTPase mediated signal transduction;GO:0030888//regulation of B cell proliferation;GO:0000278//mitotic cell cycle;GO:0007154//cell communication;GO:0000079//regulation of cyclin-dependent protein serine/threonine kinase activity;GO:0009887//organ morphogenesis;GO:0051052//regulation of DNA metabolic process	gi|148690662|gb|EDL22609.1|/1.05169e-96/cyclin-dependent kinase inhibitor 1A (P21), isoform CRA_b [Mus musculus]
276952	3481	116	50	3.11	1.32	-1.23638	Down	1.41665e-07	7.71386e-07	Rasl10b	RAS-like, family 10, member B	K07851|1|4e-141|505|ptr:454588|Ras-like protein family member 10B	GO:0016020//membrane	GO:0017111//nucleoside-triphosphatase activity;GO:0032561//guanyl ribonucleotide binding	GO:0035556//intracellular signal transduction	gi|694967496|ref|XP_009430660.1|/2.35494e-140/PREDICTED: ras-like protein family member 10B isoform X2 [Pan troglodytes]
19698	2218	100	43	4.24	1.8	-1.23607	Down	9.84818e-07	4.83116e-06	Relb	avian reticuloendotheliosis viral (v-rel) oncogene related B	K09253|1|0.0|971|mmu:19698|transcription factor RelB	GO:0043231//intracellular membrane-bounded organelle;GO:0044444//cytoplasmic part;GO:0043231//intracellular membrane-bounded organelle;GO:0044444//cytoplasmic part	GO:0003676//nucleic acid binding;GO:0001071//nucleic acid binding transcription factor activity;GO:0003676//nucleic acid binding;GO:0001071//nucleic acid binding transcription factor activity	GO:0001773//myeloid dendritic cell activation;GO:0042093//T-helper cell differentiation;GO:0006351//transcription, DNA-templated;GO:0002460//adaptive immune response based on somatic recombination of immune receptors built from immunoglobulin superfamily domains;GO:0001773//myeloid dendritic cell activation;GO:0042093//T-helper cell differentiation;GO:0006351//transcription, DNA-templated;GO:0002460//adaptive immune response based on somatic recombination of immune receptors built from immunoglobulin superfamily domains	gi|148691222|gb|EDL23169.1|/0/avian reticuloendotheliosis viral (v-rel) oncogene related B [Mus musculus]
71684	2072	100	43	4.54	1.93	-1.23409	Down	9.84818e-07	4.83242e-06	Rbm43	RNA binding motif protein 43	-	-	GO:0003676//nucleic acid binding;GO:0003676//nucleic acid binding;GO:0003676//nucleic acid binding	-	gi|568914314|ref|XP_006498402.1|/0/PREDICTED: RNA-binding protein 43 isoform X1 [Mus musculus]
76438	2802	102	44	3.41	1.45	-1.23372	Down	8.2519e-07	4.10184e-06	Rftn1	raftlin lipid raft linker 1	K07949|1|3e-08|63.5|cjc:100392687|ADP-ribosylation factor-like protein 5A	GO:0016020//membrane	-	-	gi|74142212|dbj|BAE31871.1|/0/unnamed protein product [Mus musculus]
19746	1530	88	38	5.45	2.32	-1.23213	Down	4.84778e-06	2.1867e-05	Rhd	Rh blood group, D antigen	K06579|1|0.0|753|mmu:19746|Rhesus blood group glycoprotein	GO:0031224//intrinsic component of membrane	GO:0015101//organic cation transmembrane transporter activity	GO:0015696//ammonium transport	gi|227116310|ref|NP_035400.3|/0/blood group Rh(D) polypeptide [Mus musculus]
108797	3416	74	32	2.02	0.86	-1.23195	Down	2.88032e-05	0.000117313	Mex3b	mex3 RNA binding family member B	K15686|1|0.0|721|mmu:108797|RNA-binding protein MEX3 [EC:2.3.2.27]	-	-	-	gi|50511245|dbj|BAD32608.1|/0/mKIAA2009 protein [Mus musculus]
71436	3984	88	37	2.02	0.86	-1.23195	Down	2.83122e-06	1.31414e-05	Flrt3	fibronectin leucine rich transmembrane protein 3	K07521|1|0.0|1217|mmu:71436|netrin receptor unc-5;K16362|1|0.0|1217|mmu:71436|leucine-rich repeat transmembrane protein FLRT	GO:0016021//integral component of membrane;GO:0031012//extracellular matrix;GO:0016021//integral component of membrane;GO:0031012//extracellular matrix	GO:0004871//signal transducer activity;GO:0005515//protein binding;GO:0004871//signal transducer activity;GO:0005515//protein binding	GO:0009987//cellular process;GO:0009987//cellular process	gi|37360402|dbj|BAC98179.1|/0/mKIAA1469 protein [Mus musculus]
407790	986	600	259	58.43	24.9	-1.23056	Down	4.10996e-33	8.47113e-32	Ndufa4l2	NADH dehydrogenase (ubiquinone) 1 alpha subcomplex, 4-like 2	K03948|1|3e-46|187|mmu:407790|NADH dehydrogenase (ubiquinone) 1 alpha subcomplex subunit 4	-	-	-	gi|635066306|ref|XP_008001948.1|/7.24676e-46/PREDICTED: NADH dehydrogenase [ubiquinone] 1 alpha subcomplex subunit 4-like 2 [Chlorocebus sabaeus]
17756	5521.94	155	66	2.58	1.1	-1.22987	Down	7.39758e-10	5.00165e-09	Map2	microtubule-associated protein 2	K10430|1|0.0|2848|rno:25595|microtubule-associated protein 2	GO:0032991//macromolecular complex;GO:0015630//microtubule cytoskeleton;GO:0030425//dendrite;GO:0031981//nuclear lumen;GO:0044297//cell body;GO:0032991//macromolecular complex;GO:0015630//microtubule cytoskeleton;GO:0030425//dendrite;GO:0031981//nuclear lumen;GO:0044297//cell body;GO:0032991//macromolecular complex;GO:0015630//microtubule cytoskeleton;GO:0030425//dendrite;GO:0031981//nuclear lumen;GO:0044297//cell body	GO:0002162//dystroglycan binding;GO:0008092//cytoskeletal protein binding;GO:0002162//dystroglycan binding;GO:0002162//dystroglycan binding	GO:0007019//microtubule depolymerization;GO:0006468//protein phosphorylation;GO:0048667//cell morphogenesis involved in neuron differentiation;GO:0031175//neuron projection development;GO:0007019//microtubule depolymerization;GO:0006468//protein phosphorylation;GO:0048667//cell morphogenesis involved in neuron differentiation;GO:0031175//neuron projection development;GO:0007019//microtubule depolymerization;GO:0006468//protein phosphorylation;GO:0048667//cell morphogenesis involved in neuron differentiation;GO:0031175//neuron projection development	gi|90186270|ref|NP_001035023.1|/0/microtubule-associated protein 2 isoform 1 [Mus musculus]
100101807	3863	118.38	51.06	2.86	1.22	-1.22913	Down	1.18789e-07	6.51944e-07	1700047I17Rik2	RIKEN cDNA 1700047I17 gene 2	-	-	-	-	gi|37537562|ref|NP_082803.1|/6.17417e-89/protein FAM177A1 [Mus musculus]
100040671	1991	184.71	79.94	8.74	3.73	-1.22846	Down	2.71654e-11	2.05914e-10	Gm2897	predicted gene 2897	K03844|1|3e-17|92.4|cge:100765573|alpha-1,2-mannosyltransferase [EC:2.4.1.131]	-	-	-	gi|568985190|ref|XP_006517962.1|/3.60447e-100/PREDICTED: alpha takusan-like isoform X15 [Mus musculus]
53608	4333	64	28	1.38	0.59	-1.22588	Down	0.000120746	0.000448099	Map3k6	mitogen-activated protein kinase kinase kinase 6	K04425|1|0.0|2371|mmu:53608|mitogen-activated protein kinase kinase kinase 6 [EC:2.7.11.25]	-	GO:0043169//cation binding;GO:0004702//receptor signaling protein serine/threonine kinase activity;GO:0032559//adenyl ribonucleotide binding	GO:0006464//cellular protein modification process;GO:0006796//phosphate-containing compound metabolic process;GO:0023052//signaling	gi|225543422|ref|NP_057902.5|/0/mitogen-activated protein kinase kinase kinase 6 [Mus musculus]
664968	1051	97	42	8.84	3.78	-1.22566	Down	1.67261e-06	7.97728e-06	Tmem238	transmembrane protein 238	-	-	-	-	gi|148699313|gb|EDL31260.1|/2.84241e-59/mCG53437, isoform CRA_b [Mus musculus]
19261	3792.94	212.08	89	5.05	2.16	-1.22525	Down	2.91734e-13	2.52185e-12	Sirpa	signal-regulatory protein alpha	K06551|1|0.0|702|rno:25528|signal-regulatory protein alpha/beta1/gamma	GO:0016021//integral component of membrane;GO:0016021//integral component of membrane;GO:0016021//integral component of membrane;GO:0016021//integral component of membrane;GO:0016021//integral component of membrane;GO:0016021//integral component of membrane	GO:0051219//phosphoprotein binding;GO:0019904//protein domain specific binding;GO:0051219//phosphoprotein binding;GO:0019904//protein domain specific binding;GO:0051219//phosphoprotein binding;GO:0019904//protein domain specific binding;GO:0051219//phosphoprotein binding;GO:0019904//protein domain specific binding;GO:0051219//phosphoprotein binding;GO:0019904//protein domain specific binding;GO:0051219//phosphoprotein binding	GO:0048870//cell motility;GO:0006909//phagocytosis;GO:0031589//cell-substrate adhesion;GO:0045807//positive regulation of endocytosis;GO:0030036//actin cytoskeleton organization;GO:0048870//cell motility;GO:0006909//phagocytosis;GO:0031589//cell-substrate adhesion;GO:0045807//positive regulation of endocytosis;GO:0030036//actin cytoskeleton organization;GO:0048870//cell motility;GO:0006909//phagocytosis;GO:0031589//cell-substrate adhesion;GO:0045807//positive regulation of endocytosis;GO:0030036//actin cytoskeleton organization;GO:0048870//cell motility;GO:0006909//phagocytosis;GO:0031589//cell-substrate adhesion;GO:0045807//positive regulation of endocytosis;GO:0030036//actin cytoskeleton organization;GO:0048870//cell motility;GO:0006909//phagocytosis;GO:0031589//cell-substrate adhesion;GO:0045807//positive regulation of endocytosis;GO:0030036//actin cytoskeleton organization;GO:0048870//cell motility;GO:0006909//phagocytosis;GO:0031589//cell-substrate adhesion;GO:0045807//positive regulation of endocytosis;GO:0030036//actin cytoskeleton organization	gi|597436921|ref|NP_001277950.1|/2.79675e-130/tyrosine-protein phosphatase non-receptor type substrate 1 isoform 4 precursor [Mus musculus]
18131	7943	2144	930	25.07	10.74	-1.22297	Down	8.42856e-113	8.00713e-111	Notch3	notch 3	K02599|1|0.0|4566|mmu:18131|Notch	GO:0044432;GO:0016021//integral component of membrane;GO:0031981//nuclear lumen;GO:0044431//Golgi apparatus part	GO:0005488//binding	GO:0045596//negative regulation of cell differentiation;GO:0044267//cellular protein metabolic process;GO:0007420//brain development;GO:0045165//cell fate commitment;GO:0006351//transcription, DNA-templated;GO:0007166//cell surface receptor signaling pathway	gi|6679096|ref|NP_032742.1|/0/neurogenic locus notch homolog protein 3 precursor [Mus musculus]
69185	1360	131	57	9.15	3.93	-1.21924	Down	2.91098e-08	1.7121e-07	Dtwd1	DTW domain containing 1	-	-	-	-	gi|21312232|ref|NP_081257.1|/1.25355e-156/DTW domain-containing protein 1 [Mus musculus]
241289	5485	157.62	68.77	2.67	1.15	-1.21521	Down	1.0516e-09	7.05148e-09	Ppp1r26	protein phosphatase 1, regulatory subunit 26	K17565|1|0.0|2088|mmu:241289|protein phosphatase 1 regulatory subunit 26	GO:0043231//intracellular membrane-bounded organelle	-	-	gi|50510571|dbj|BAD32271.1|/0/mKIAA0649 protein [Mus musculus]
52377	1453	314	137	20.5	8.83	-1.21514	Down	9.39042e-18	1.05614e-16	Rcn3	reticulocalbin 3, EF-hand calcium binding domain	K02183|1|4e-06|55.5|crg:105334743|calmodulin	GO:0044432	GO:0046872//metal ion binding	-	gi|148690850|gb|EDL22797.1|/0/reticulocalbin 3, EF-hand calcium binding domain, isoform CRA_a [Mus musculus]
240168	4720.02	65.63	28.67	1.3	0.56	-1.21501	Down	8.45814e-05	0.00032154	Rasgrp3	RAS, guanyl releasing protein 3	K12362|1|0.0|1323|mmu:240168|RAS guanyl-releasing protein 3	GO:0043234//protein complex;GO:0044444//cytoplasmic part;GO:0043234//protein complex;GO:0044444//cytoplasmic part	GO:0005099;GO:0031267//small GTPase binding;GO:0005099;GO:0031267//small GTPase binding	GO:0032317;GO:0032317	gi|50510667|dbj|BAD32319.1|/0/mKIAA0846 protein [Mus musculus]
68794	9166	746	326	7.56	3.26	-1.21351	Down	6.99412e-40	1.75934e-38	Flnc	filamin C, gamma	K04437|1|0.0|5308|mmu:68794|filamin	GO:0030016//myofibril;GO:0016020//membrane;GO:0044424;GO:0016020//membrane	GO:0008092//cytoskeletal protein binding;GO:0008092//cytoskeletal protein binding	GO:0034330	gi|187957266|gb|AAI58129.1|/0/Flnc protein [Mus musculus]
11443	2151	62	27	2.71	1.17	-1.21178	Down	0.000144897	0.000528194	Chrnb1	cholinergic receptor, nicotinic, beta polypeptide 1 (muscle)	K04812|1|0.0|907|mmu:11443|nicotinic acetylcholine receptor beta-1	GO:0005887//integral component of plasma membrane	GO:0042165//neurotransmitter binding;GO:0005231//excitatory extracellular ligand-gated ion channel activity;GO:0004888//transmembrane signaling receptor activity	GO:0003012//muscle system process;GO:0006811//ion transport;GO:0006873//cellular ion homeostasis;GO:0007268//chemical synaptic transmission;GO:0055002//striated muscle cell development;GO:0030534//adult behavior	gi|160358782|ref|NP_033731.3|/0/acetylcholine receptor subunit beta precursor [Mus musculus]
245622	8308	315	138	3.52	1.52	-1.2115	Down	1.11048e-17	1.24224e-16	Fam199x	family with sequence similarity 199, X-linked	-	-	-	-	gi|148691944|gb|EDL23891.1|/0/cDNA sequence BC031748 [Mus musculus]
54139	4140	160	70	3.61	1.56	-1.21045	Down	1.04652e-09	7.02247e-09	Irf6	interferon regulatory factor 6	K10154|1|0.0|932|mmu:54139|interferon regulatory factor 6	GO:0043231//intracellular membrane-bounded organelle	GO:0003676//nucleic acid binding;GO:0001071//nucleic acid binding transcription factor activity	GO:0022402//cell cycle process;GO:0006355//regulation of transcription, DNA-templated;GO:0009913//epidermal cell differentiation;GO:0019221//cytokine-mediated signaling pathway;GO:0030855//epithelial cell differentiation;GO:0008283//cell proliferation	gi|114145467|ref|NP_058547.2|/0/interferon regulatory factor 6 [Mus musculus]
244152	2510.01	244	106	9.03	3.91	-1.20756	Down	3.14636e-14	2.89499e-13	Tsku	tsukushi, small leucine rich proteoglycan	K08130|1|0.0|709|mmu:244152|tsukushi (leucine-rich repeat-containing protein 54)	-	-	-	gi|26330678|dbj|BAC29069.1|/0/unnamed protein product [Mus musculus]
384783	4015	435	191	10.11	4.38	-1.20678	Down	9.79564e-24	1.42777e-22	Irs2	insulin receptor substrate 2	K07187|1|0.0|1939|mmu:384783|insulin receptor substrate 2	GO:0044444//cytoplasmic part;GO:0016020//membrane	GO:0004871//signal transducer activity;GO:0005102//receptor binding;GO:0019900//kinase binding;GO:0019902//phosphatase binding	GO:0032868//response to insulin;GO:0008284//positive regulation of cell proliferation;GO:0048017//inositol lipid-mediated signaling;GO:0048732//gland development;GO:0010828//positive regulation of glucose transport;GO:0007169//transmembrane receptor protein tyrosine kinase signaling pathway;GO:0001783//B cell apoptotic process;GO:0005979//regulation of glycogen biosynthetic process;GO:0016477//cell migration;GO:0010746;GO:0043549//regulation of kinase activity;GO:0030888//regulation of B cell proliferation;GO:0048878//chemical homeostasis;GO:0007417//central nervous system development;GO:0009746;GO:0050796//regulation of insulin secretion;GO:0006635//fatty acid beta-oxidation	gi|124487073|ref|NP_001074681.1|/0/insulin receptor substrate 2 [Mus musculus]
58227	4136	80	35	1.8	0.78	-1.20645	Down	1.67837e-05	7.04435e-05	Fam184b	family with sequence similarity 184, member B	K16808|1|3e-20|103|pale:102891874|nuclear mitotic apparatus protein 1	-	-	-	gi|188219653|ref|NP_067391.3|/0/protein FAM184B [Mus musculus]
233651	10651	69	30	0.6	0.26	-1.20645	Down	5.89148e-05	0.000228991	Dchs1	dachsous 1 (Drosophila)	K16507|1|0.0|5991|mmu:233651|protocadherin-16/23	-	-	-	gi|568950268|ref|XP_006507718.1|/0/PREDICTED: dachsous 1 isoform X1 [Mus musculus]
225870	4176	104.36	45.73	2.33	1.01	-1.20597	Down	6.91302e-07	3.47321e-06	Rin1	Ras and Rab interactor 1	K17638|1|0.0|1172|mmu:225870|Ras and Rab interactor 1	GO:0043232	GO:0008047//enzyme activator activity	GO:0043087//regulation of GTPase activity;GO:0023052//signaling	gi|148701147|gb|EDL33094.1|/0/Ras and Rab interactor 1, isoform CRA_a [Mus musculus]
64209	1871	332	146	16.73	7.26	-1.2044	Down	1.96967e-18	2.29672e-17	Herpud1	homocysteine-inducible, endoplasmic reticulum stress-inducible, ubiquitin-like domain member 1	K14027|1|0.0|679|mmu:64209|homocysteine-responsive endoplasmic reticulum-resident ubiquitin-like domain member 1 protein	GO:0031224//intrinsic component of membrane;GO:0043231//intracellular membrane-bounded organelle;GO:0031090//organelle membrane	-	GO:0006875//cellular metal ion homeostasis;GO:0010466//negative regulation of peptidase activity;GO:0006950//response to stress;GO:0006984//ER-nucleus signaling pathway	gi|50510333|dbj|BAD32152.1|/0/mKIAA0025 protein [Mus musculus]
70310	2846.36	382	168	12.57	5.46	-1.20301	Down	5.6499e-21	7.35312e-20	Plscr3	phospholipid scramblase 3	K08885|1|6e-40|110|mmu:83813|non-receptor tyrosine-protein kinase TNK1 [EC:2.7.10.2]	GO:0031224//intrinsic component of membrane;GO:0031224//intrinsic component of membrane;GO:0031224//intrinsic component of membrane	GO:0005548//phospholipid transporter activity;GO:0046872//metal ion binding;GO:0019904//protein domain specific binding;GO:0005548//phospholipid transporter activity;GO:0046872//metal ion binding;GO:0019904//protein domain specific binding;GO:0005548//phospholipid transporter activity;GO:0046872//metal ion binding;GO:0019904//protein domain specific binding	GO:0055092//sterol homeostasis;GO:0033500//carbohydrate homeostasis;GO:0007009//plasma membrane organization;GO:0055092//sterol homeostasis;GO:0033500//carbohydrate homeostasis;GO:0007009//plasma membrane organization;GO:0055092//sterol homeostasis;GO:0033500//carbohydrate homeostasis;GO:0007009//plasma membrane organization	gi|12963735|ref|NP_076053.1|/9.753e-118/phospholipid scramblase 3 [Mus musculus]
246316	6298.32	129.31	57.15	1.91	0.83	-1.20239	Down	5.80648e-08	3.29998e-07	Lgi2	leucine-rich repeat LGI family, member 2	K06753|1|8e-12|76.6|crg:105332900|roundabout, axon guidance receptor 1;K06754|1|8e-12|76.6|crg:105332900|roundabout, axon guidance receptor 2;K06784|1|8e-12|76.6|crg:105332900|roundabout, axon guidance receptor 4;K06839|1|8e-12|76.6|crg:105332900|slit 2	-	-	-	gi|21450363|ref|NP_659194.1|/0/leucine-rich repeat LGI family member 2 precursor [Mus musculus]
233071	4356	161	71	3.45	1.5	-1.20163	Down	1.23673e-09	8.24265e-09	Arhgap33	Rho GTPase activating protein 33	K17933|1|0.0|1977|mmu:233071|Rho GTPase-activating protein 33	GO:0044424;GO:0016020//membrane;GO:0044424;GO:0016020//membrane;GO:0044424;GO:0016020//membrane	GO:0005100;GO:0005543//phospholipid binding;GO:0005100;GO:0005543//phospholipid binding;GO:0005100;GO:0005543//phospholipid binding	GO:0032321;GO:0006810//transport;GO:0032321;GO:0006810//transport;GO:0032321;GO:0006810//transport	gi|30142699|ref|NP_839983.1|/0/rho GTPase-activating protein 33 isoform a [Mus musculus]
71069	9635.36	658	296	6.46	2.81	-1.20096	Down	1.4949e-33	3.12244e-32	Stox2	storkhead box 2	-	-	-	GO:0001890//placenta development;GO:0001890//placenta development;GO:0001890//placenta development	gi|166851842|ref|NP_001107783.1|/0/storkhead-box protein 2 isoform 1 [Mus musculus]
20981	2497	154	68	5.79	2.52	-1.20014	Down	2.95736e-09	1.91778e-08	Syt3	synaptotagmin III	K15290|1|3e-74|282|lcm:102356744|synaptotagmin-1	GO:0008021//synaptic vesicle;GO:0044425;GO:0008021//synaptic vesicle;GO:0044425	GO:0046872//metal ion binding;GO:0000149//SNARE binding;GO:0005543//phospholipid binding;GO:0046872//metal ion binding;GO:0000149//SNARE binding;GO:0005543//phospholipid binding	GO:0006887//exocytosis;GO:0006887//exocytosis	gi|537146721|gb|ERE70163.1|/0/synaptotagmin-3-like protein [Cricetulus griseus]
19171	1270	288	127	21.59	9.4	-1.19963	Down	4.1152e-16	4.26445e-15	Psmb10	proteasome (prosome, macropain) subunit, beta type 10	K02733|1|7e-152|539|mmu:19171|20S proteasome subunit beta 10 [EC:3.4.25.1]	GO:0043231//intracellular membrane-bounded organelle;GO:0000502//proteasome complex	GO:0004175//endopeptidase activity	GO:0043161//proteasome-mediated ubiquitin-dependent protein catabolic process;GO:0006955//immune response;GO:0051320;GO:0007050//cell cycle arrest;GO:0016070//RNA metabolic process;GO:0051439//regulation of ubiquitin-protein ligase activity involved in mitotic cell cycle;GO:0006520//cellular amino acid metabolic process;GO:0006915//apoptotic process;GO:0030330//DNA damage response, signal transduction by p53 class mediator;GO:0051704	gi|247300942|ref|NP_038668.2|/4.20788e-151/proteasome subunit beta type-10 precursor [Mus musculus]
665931	834	252.12	111.29	29.23	12.74	-1.19808	Down	2.61014e-14	2.42305e-13	Rplp2-ps1	ribosomal protein, large P2, pseudogene 1	K02943|1|3e-28|127|hgl:101702556|large subunit ribosomal protein LP2	GO:0015934//large ribosomal subunit	GO:0003676//nucleic acid binding;GO:0005198//structural molecule activity	GO:0006412//translation;GO:0019080;GO:0031016//pancreas development	gi|594042682|ref|XP_006045870.1|/4.59156e-29/PREDICTED: 60S acidic ribosomal protein P2 [Bubalus bubalis]
14634	8428	485	214	5.34	2.33	-1.19651	Down	4.71504e-26	7.56792e-25	Gli3	GLI-Kruppel family member GLI3	K06230|1|0.0|2775|mmu:14634|zinc finger protein GLI3	GO:0031981//nuclear lumen;GO:0043234//protein complex;GO:0042995//cell projection;GO:0044444//cytoplasmic part	GO:0001071//nucleic acid binding transcription factor activity;GO:0003677//DNA binding;GO:0046914//transition metal ion binding;GO:0019899//enzyme binding	GO:0030326//embryonic limb morphogenesis;GO:0010092//specification of organ identity;GO:0021520//spinal cord motor neuron cell fate specification;GO:0021521//ventral spinal cord interneuron specification;GO:0048732//gland development;GO:0048562//embryonic organ morphogenesis;GO:0048592//eye morphogenesis;GO:0043383//negative T cell selection;GO:0007405//neuroblast proliferation;GO:0043009//chordate embryonic development;GO:0002062//chondrocyte differentiation;GO:0001822//kidney development;GO:0042476//odontogenesis;GO:0048565//digestive tract development;GO:0070231//T cell apoptotic process;GO:0040007//growth;GO:0060363//cranial suture morphogenesis;GO:0006935//chemotaxis;GO:0021872//forebrain generation of neurons;GO:0045582//positive regulation of T cell differentiation;GO:0060872//semicircular canal development;GO:0010001//glial cell differentiation;GO:0030178//negative regulation of Wnt signaling pathway;GO:0006606//protein import into nucleus;GO:0045581//negative regulation of T cell differentiation;GO:0048545//response to steroid hormone;GO:0022012;GO:0048754//branching morphogenesis of an epithelial tube;GO:0021554//optic nerve development;GO:0030323//respiratory tube development;GO:0051604//protein maturation;GO:0001568//blood vessel development;GO:0009611//response to wounding;GO:0008589//regulation of smoothened signaling pathway;GO:0021799//cerebral cortex radially oriented cell migration	gi|120953173|ref|NP_032156.2|/0/transcriptional activator GLI3 [Mus musculus]
228413	2846	215	95	7.08	3.09	-1.19614	Down	2.34846e-12	1.92095e-11	Prrg4	proline rich Gla (G-carboxyglutamic acid) 4 (transmembrane)	K01321|1|2e-09|67.8|clv:102088048|coagulation factor IX (Christmas factor) [EC:3.4.21.22];K01320|2|2e-09|67.8|hsa:2155|coagulation factor VII [EC:3.4.21.21]	GO:0043231//intracellular membrane-bounded organelle	GO:0046872//metal ion binding	-	gi|224994242|ref|NP_848810.3|/2.38403e-119/transmembrane gamma-carboxyglutamic acid protein 4 precursor [Mus musculus]
16848	2299	102	45	4.17	1.82	-1.19611	Down	1.38767e-06	6.68993e-06	Lfng	LFNG O-fucosylpeptide 3-beta-N-acetylglucosaminyltransferase	K05948|1|0.0|677|mmu:16848|fringe [EC:2.4.1.222]	GO:0031228//intrinsic component of Golgi membrane	GO:0008375//acetylglucosaminyltransferase activity	GO:0022602//ovulation cycle process;GO:0007126//meiotic nuclear division;GO:0009653//anatomical structure morphogenesis;GO:0009952//anterior/posterior pattern specification	gi|6678680|ref|NP_032520.1|/0/beta-1,3-N-acetylglucosaminyltransferase lunatic fringe precursor [Mus musculus]
11852	2264	775	343	32.17	14.05	-1.19515	Down	2.01016e-40	5.13235e-39	Rhob	ras homolog family member B	K07856|1|3e-116|408|tup:102471564|Ras homolog gene family, member B	GO:0005770//late endosome;GO:0031090//organelle membrane	GO:0032561//guanyl ribonucleotide binding;GO:0017111//nucleoside-triphosphatase activity	GO:0007265//Ras protein signal transduction;GO:0007599//hemostasis;GO:0009207;GO:0007041//lysosomal transport;GO:0051726//regulation of cell cycle;GO:0006915//apoptotic process;GO:0009966//regulation of signal transduction;GO:0048869//cellular developmental process;GO:0006935//chemotaxis;GO:0045765//regulation of angiogenesis;GO:0001775//cell activation	gi|562880169|ref|XP_006172283.1|/1.67342e-115/PREDICTED: LOW QUALITY PROTEIN: ras homolog family member B [Tupaia chinensis]
23992	1554	174	77	10.6	4.63	-1.19498	Down	3.05e-10	2.13067e-09	Prkra	protein kinase, interferon inducible double stranded RNA dependent activator	K18420|1|3e-145|517|mdo:100026897|RISC-loading complex subunit TARBP2	GO:0044444//cytoplasmic part	GO:0016772//transferase activity, transferring phosphorus-containing groups;GO:0003723//RNA binding;GO:0042802//identical protein binding;GO:0030234//enzyme regulator activity	GO:0012502//induction of programmed cell death;GO:0051707//response to other organism;GO:0042471//ear morphogenesis;GO:0006796//phosphate-containing compound metabolic process;GO:0002376//immune system process;GO:0008283//cell proliferation;GO:0016246//RNA interference;GO:0006464//cellular protein modification process	gi|6755162|ref|NP_036001.1|/5.70891e-180/interferon-inducible double-stranded RNA-dependent protein kinase activator A [Mus musculus]
21838	1753	237	105	12.77	5.58	-1.19442	Down	2.06304e-13	1.80083e-12	Thy1	thymus cell antigen 1, theta	K06464|1|2e-72|276|mmu:21838|integrin beta 2;K06493|1|2e-72|276|mmu:21838|integrin beta 3;K06514|1|2e-72|276|mmu:21838|Thy-1 cell surface antigen;K16338|1|2e-72|276|mmu:21838|syndecan 4	GO:0009986//cell surface;GO:0030427//site of polarized growth;GO:0046658//anchored component of plasma membrane;GO:0043005//neuron projection;GO:0043231//intracellular membrane-bounded organelle;GO:0044444//cytoplasmic part	GO:0035091//phosphatidylinositol binding;GO:0005102//receptor binding;GO:0019900//kinase binding;GO:0005099	GO:0050856//regulation of T cell receptor signaling pathway;GO:0010524//positive regulation of calcium ion transport into cytosol;GO:0006915//apoptotic process;GO:0033673//negative regulation of kinase activity;GO:0006996//organelle organization;GO:0050863//regulation of T cell activation;GO:0016477//cell migration;GO:0001934//positive regulation of protein phosphorylation;GO:0002274;GO:0048646//anatomical structure formation involved in morphogenesis;GO:0042462//eye photoreceptor cell development;GO:0008285//negative regulation of cell proliferation;GO:0007155//cell adhesion;GO:0007044//cell-substrate junction assembly;GO:0031345//negative regulation of cell projection organization;GO:0032319	gi|6678347|ref|NP_033408.1|/1.029e-71/thy-1 membrane glycoprotein preproprotein [Mus musculus]
237082	2524.39	137.29	60.58	5.08	2.22	-1.19427	Down	1.71443e-08	1.02838e-07	Nxt2	nuclear transport factor 2-like export factor 2	K14285|1|4e-82|308|myb:102240824|NTF2-related export protein 1/2	GO:0043231//intracellular membrane-bounded organelle;GO:0043231//intracellular membrane-bounded organelle;GO:0043231//intracellular membrane-bounded organelle;GO:0043231//intracellular membrane-bounded organelle	GO:0005488//binding;GO:0005488//binding;GO:0005488//binding;GO:0005488//binding	GO:0050658//RNA transport;GO:0050658//RNA transport;GO:0050658//RNA transport;GO:0050658//RNA transport	gi|594542509|ref|NP_001277461.1|/2.68084e-74/NTF2-related export protein 2 isoform b [Mus musculus]
73822	1702	167	74	9.27	4.06	-1.19109	Down	7.28068e-10	4.92974e-09	Mfsd12	major facilitator superfamily domain containing 12	-	GO:0044464	-	GO:0006810//transport	gi|568968755|ref|XP_006514282.1|/0/PREDICTED: major facilitator superfamily domain-containing protein 12 isoform X1 [Mus musculus]
15168	3268	79	35	2.26	0.99	-1.19082	Down	2.3796e-05	9.777e-05	Hcn3	hyperpolarization-activated, cyclic nucleotide-gated K+ 3	K04956|1|0.0|1342|mmu:15168|hyperpolarization activated cyclic nucleotide-gated potassium channel 3	GO:0031224//intrinsic component of membrane	GO:0016208//AMP binding;GO:0005267//potassium channel activity	GO:0034220//ion transmembrane transport;GO:0006814//sodium ion transport	gi|6680191|ref|NP_032253.1|/0/potassium/sodium hyperpolarization-activated cyclic nucleotide-gated channel 3 [Mus musculus]
171210	2215	128.02	56.89	5.43	2.38	-1.18999	Down	4.9127e-08	2.81338e-07	Acot2	acyl-CoA thioesterase 2	K01068|1|0.0|840|mmu:171210|acyl-coenzyme A thioesterase 1/2/4 [EC:3.1.2.2]	GO:0044429	-	GO:0000038//very long-chain fatty acid metabolic process;GO:0009719;GO:0042221//response to chemical;GO:0009991//response to extracellular stimulus;GO:0006732;GO:0006950//response to stress	gi|238624114|ref|NP_598949.3|/0/acyl-coenzyme A thioesterase 2, mitochondrial precursor [Mus musculus]
14725	15467	2157	959	12.93	5.67	-1.1893	Down	2.19062e-108	1.92476e-106	Lrp2	low density lipoprotein receptor-related protein 2	K06233|1|0.0|9715|mmu:14725|low density lipoprotein-related protein 2	GO:0016023//cytoplasmic, membrane-bounded vesicle;GO:0031224//intrinsic component of membrane;GO:0005903//brush border;GO:0012505//endomembrane system;GO:0044421;GO:0044459	GO:0004871//signal transducer activity;GO:0008565//protein transporter activity;GO:0046872//metal ion binding;GO:0019904//protein domain specific binding	GO:0017038//protein import;GO:0033189//response to vitamin A;GO:0009914//hormone transport;GO:0006775;GO:0023052//signaling;GO:0007420//brain development;GO:0006629//lipid metabolic process;GO:0006897//endocytosis;GO:0009887//organ morphogenesis;GO:0010212//response to ionizing radiation;GO:0010466//negative regulation of peptidase activity	gi|124487372|ref|NP_001074557.1|/0/low-density lipoprotein receptor-related protein 2 precursor [Mus musculus]
16456	2482	887.26	394.66	33.55	14.73	-1.18756	Down	1.03913e-45	3.03391e-44	F11r	F11 receptor	K06089|1|2e-157|558|mmu:16456|junctional adhesion molecule 1;K06464|1|2e-157|558|mmu:16456|integrin beta 2;K06735|1|2e-157|558|mmu:16456|junctional adhesion molecule 2;K06785|1|2e-157|558|mmu:16456|junctional adhesion molecule 3	GO:0031224//intrinsic component of membrane;GO:0043296//apical junction complex	GO:0005488//binding	GO:0051704;GO:0030154//cell differentiation	gi|148707131|gb|EDL39078.1|/8.12367e-169/F11 receptor [Mus musculus]
227960	3288	374.47	166.57	10.65	4.68	-1.18627	Down	3.08414e-20	3.89998e-19	Gca	grancalcin	K08585|1|9e-28|128|aag:AaeL_AAEL003952|calpain, invertebrate [EC:3.4.22.-]	GO:0016020//membrane;GO:0044444//cytoplasmic part	GO:0042802//identical protein binding	-	gi|21704030|ref|NP_663498.1|/2.54866e-112/grancalcin [Mus musculus]
20363	2045.71	107	48	4.96	2.18	-1.18601	Down	1.1404e-06	5.55364e-06	Sepp1	selenoprotein P, plasma, 1	-	GO:0044421;GO:0044421;GO:0044421	GO:0005488//binding;GO:0005488//binding;GO:0005488//binding	GO:0044237//cellular metabolic process;GO:0000003//reproduction;GO:0007417//central nervous system development;GO:0007610//behavior;GO:0010038//response to metal ion;GO:0044237//cellular metabolic process;GO:0000003//reproduction;GO:0007417//central nervous system development;GO:0007610//behavior;GO:0010038//response to metal ion;GO:0044237//cellular metabolic process;GO:0000003//reproduction;GO:0007417//central nervous system development;GO:0007610//behavior;GO:0010038//response to metal ion	gi|74271806|ref|NP_033181.3|/2.26666e-174/selenoprotein P precursor [Mus musculus]
17984	1652	215	96	12.31	5.42	-1.18347	Down	3.87258e-12	3.11454e-11	Ndn	necdin	K19482|1|1e-159|565|mmu:17984|necdin	GO:0005815//microtubule organizing center;GO:0043231//intracellular membrane-bounded organelle	GO:0003676//nucleic acid binding;GO:0015631//tubulin binding	GO:0006351//transcription, DNA-templated;GO:0008283//cell proliferation;GO:0007169//transmembrane receptor protein tyrosine kinase signaling pathway;GO:0048675//axon extension;GO:0007600//sensory perception;GO:0016477//cell migration;GO:0006875//cellular metal ion homeostasis	gi|31981598|ref|NP_035012.2|/7.8339e-159/necdin [Mus musculus]
29816	4402	361	161	7.65	3.37	-1.18271	Down	2.01862e-19	2.47403e-18	Hip1r	huntingtin interacting protein 1 related	K04559|1|0.0|1022|lcm:102351270|huntingtin interacting protein 1	GO:0012505//endomembrane system;GO:0043232;GO:0030136//clathrin-coated vesicle	GO:0005543//phospholipid binding;GO:0008092//cytoskeletal protein binding	GO:0006897//endocytosis	gi|37360028|dbj|BAC97992.1|/0/mKIAA0655 protein [Mus musculus]
17161	4161	706.13	315.38	15.83	6.98	-1.18136	Down	1.98401e-36	4.53921e-35	Maoa	monoamine oxidase A	K00274|1|0.0|1066|cge:100760815|monoamine oxidase [EC:1.4.3.4]	GO:0031224//intrinsic component of membrane;GO:0031966//mitochondrial membrane	GO:0043176//amine binding;GO:0050662//coenzyme binding;GO:0016641//oxidoreductase activity, acting on the CH-NH2 group of donors, oxygen as acceptor	GO:0042133//neurotransmitter metabolic process;GO:0006586;GO:0042417//dopamine metabolic process	gi|625217725|ref|XP_003510347.2|/0/PREDICTED: amine oxidase [flavin-containing] A isoform X1 [Cricetulus griseus]
70998	4419.82	667	303	14.31	6.31	-1.18131	Down	2.27856e-33	4.7224e-32	Phf6	PHD finger protein 6	K18494|1|1e-20|105|mcc:706277|histone-lysine N-methyltransferase SETDB2 [EC:2.1.1.43];K09186|5|1e-09|68.6|dre:557048|histone-lysine N-methyltransferase MLL1 [EC:2.1.1.43]	GO:0031981//nuclear lumen;GO:0031981//nuclear lumen	GO:0046914//transition metal ion binding;GO:0046914//transition metal ion binding	GO:0006351//transcription, DNA-templated;GO:0006351//transcription, DNA-templated	gi|28972852|dbj|BAC65842.1|/1.61491e-143/mKIAA1823 protein [Mus musculus]
78283	3495.17	371	163	9.74	4.3	-1.17959	Down	1.88787e-20	2.4035e-19	Map7d2	MAP7 domain containing 2	K16807|1|2e-14|84.0|cmk:103178112|MAP7 domain-containing protein 3	-	-	-	gi|569012286|ref|XP_006529057.1|/2.20552e-132/PREDICTED: MAP7 domain-containing protein 2 isoform X2 [Mus musculus]
19679	6959.05	346	155	4.62	2.04	-1.17932	Down	1.57137e-18	1.85074e-17	Pitpnm2	phosphatidylinositol transfer protein, membrane-associated 2	K00469|1|3e-11|75.1|pss:102444630|inositol oxygenase [EC:1.13.99.1];K13619|2|2e-07|62.4|ame:724115|phospholipase DDHD1 [EC:3.1.1.-]	GO:0031224//intrinsic component of membrane;GO:0043232;GO:0043227//membrane-bounded organelle;GO:0043232;GO:0043227//membrane-bounded organelle	GO:0046872//metal ion binding;GO:0005488//binding	GO:0051234//establishment of localization;GO:0051234//establishment of localization	gi|37360392|dbj|BAC98174.1|/0/mKIAA1457 protein [Mus musculus]
213539	1815	94	42	4.89	2.16	-1.1788	Down	4.74056e-06	2.14143e-05	Bag2	BCL2-associated athanogene 2	K09556|1|7e-111|403|mmu:213539|BCL2-associated athanogene 2	-	GO:0005488//binding	GO:0044267//cellular protein metabolic process;GO:0012501//programmed cell death	gi|21703784|ref|NP_663367.1|/4.46806e-110/BAG family molecular chaperone regulator 2 [Mus musculus]
328329	10671	241	108	2.1	0.93	-1.17509	Down	2.3865e-13	2.07737e-12	Mast4	microtubule associated serine/threonine kinase family member 4	K08789|1|0.0|4463|mmu:328329|microtubule-associated serine/threonine kinase [EC:2.7.11.1]	-	-	-	gi|257467645|ref|NP_780380.2|/0/microtubule-associated serine/threonine-protein kinase 4 [Mus musculus]
12450	3501	5046	2268	134.68	59.75	-1.17253	Down	1.12918e-245	3.10772e-243	Ccng1	cyclin G1	K10145|1|4e-166|588|mmu:12450|cyclin G1	GO:0043231//intracellular membrane-bounded organelle;GO:0043005//neuron projection;GO:0044297//cell body;GO:0044444//cytoplasmic part	GO:0005515//protein binding	GO:0007417//central nervous system development;GO:0006915//apoptotic process;GO:0009719;GO:0040007//growth;GO:0000087//mitotic M phase;GO:0031572//G2 DNA damage checkpoint	gi|6753314|ref|NP_033961.1|/2.77894e-165/cyclin-G1 [Mus musculus]
239027	2598	138	62	4.98	2.21	-1.1721	Down	3.34528e-08	1.95159e-07	Arhgap22	Rho GTPase activating protein 22	K07526|1|2e-27|127|tru:101075439|SLIT-ROBO Rho GTPase activating protein	-	-	-	gi|224967116|ref|NP_722495.3|/0/rho GTPase-activating protein 22 [Mus musculus]
17863	3616.14	148	65	3.74	1.66	-1.17186	Down	5.02434e-09	3.17349e-08	Myb	myeloblastosis oncogene	K09420|1|0.0|1145|rno:498982|myb proto-oncogene protein	GO:0034399//nuclear periphery;GO:0034399//nuclear periphery	GO:0003676//nucleic acid binding;GO:0003676//nucleic acid binding	GO:0000122//negative regulation of transcription from RNA polymerase II promoter;GO:0007599//hemostasis;GO:0000122//negative regulation of transcription from RNA polymerase II promoter;GO:0007599//hemostasis	gi|110556654|ref|NP_034978.3|/0/transcriptional activator Myb isoform 2 [Mus musculus]
68982	1883	89	40	4.46	1.98	-1.17154	Down	9.59332e-06	4.15696e-05	1500015A07Rik	RIKEN cDNA 1500015A07 gene	-	-	-	-	-
224090	4241	98	44	2.16	0.96	-1.16993	Down	3.30138e-06	1.52143e-05	Tmem44	transmembrane protein 44	-	-	-	-	gi|148665322|gb|EDK97738.1|/0/transmembrane protein 44, isoform CRA_j [Mus musculus]
246730	1889	68.96	31.14	3.44	1.53	-1.16888	Down	0.000139259	0.000509826	Oas1a	2'-5' oligoadenylate synthetase 1A	K14216|1|0.0|721|mmu:246730|2'-5'-oligoadenylate synthetase [EC:2.7.7.84]	-	GO:0070566//adenylyltransferase activity;GO:0003723//RNA binding;GO:0032559//adenyl ribonucleotide binding	GO:0002376//immune system process;GO:0051707//response to other organism;GO:0048519	gi|568937204|ref|XP_006530393.1|/0/PREDICTED: 2'-5'-oligoadenylate synthase 1A isoform X1 [Mus musculus]
217946	2626	579	261	20.67	9.2	-1.16783	Down	1.31626e-29	2.39861e-28	Cdca7l	cell division cycle associated 7 like	K10408|1|1e-34|151|mmu:13411|dynein heavy chain, axonemal	GO:0031981//nuclear lumen	-	GO:0006351//transcription, DNA-templated;GO:0008283//cell proliferation	gi|148701531|gb|EDL33478.1|/0/cell division cycle associated 7 like [Mus musculus]
17196	3203.56	68.21	25.3	1.64	0.73	-1.16773	Down	4.63832e-06	2.09829e-05	Mbp	myelin basic protein	K17269|1|4e-113|411|ggo:101137222|myelin basic protein	GO:0043231//intracellular membrane-bounded organelle;GO:0044297//cell body;GO:0043209//myelin sheath;GO:0033267;GO:0016020//membrane;GO:0043231//intracellular membrane-bounded organelle;GO:0044297//cell body;GO:0043209//myelin sheath;GO:0033267;GO:0016020//membrane;GO:0043231//intracellular membrane-bounded organelle;GO:0044297//cell body;GO:0043209//myelin sheath;GO:0033267;GO:0016020//membrane;GO:0043231//intracellular membrane-bounded organelle;GO:0044297//cell body;GO:0043209//myelin sheath;GO:0033267;GO:0016020//membrane	GO:0019899//enzyme binding;GO:0005198//structural molecule activity;GO:0019899//enzyme binding;GO:0005198//structural molecule activity;GO:0019899//enzyme binding;GO:0005198//structural molecule activity;GO:0019899//enzyme binding;GO:0005198//structural molecule activity	GO:0008366//axon ensheathment;GO:0031345//negative regulation of cell projection organization;GO:0008366//axon ensheathment;GO:0031345//negative regulation of cell projection organization;GO:0008366//axon ensheathment;GO:0031345//negative regulation of cell projection organization;GO:0008366//axon ensheathment;GO:0031345//negative regulation of cell projection organization	gi|569005287|ref|XP_006526519.1|/4.53632e-117/PREDICTED: Golli-Mbp isoform X5 [Mus musculus]
18557	3061	450	203	13.76	6.13	-1.16652	Down	2.45984e-23	3.52495e-22	Cdk18	cyclin-dependent kinase 18	K15596|1|0.0|896|mmu:18557|cyclin-dependent kinase 18 [EC:2.7.11.22]	-	GO:0004674//protein serine/threonine kinase activity;GO:0032559//adenyl ribonucleotide binding	GO:0006464//cellular protein modification process	gi|6679233|ref|NP_032821.1|/0/cyclin-dependent kinase 18 [Mus musculus]
80981	1397	157	71	10.67	4.76	-1.16453	Down	4.7857e-09	3.03094e-08	Arl4d	ADP-ribosylation factor-like 4D	K07945|1|1e-101|372|rno:303559|ADP-ribosylation factor-like protein 4	GO:0031981//nuclear lumen;GO:0016020//membrane	GO:0017111//nucleoside-triphosphatase activity;GO:0032561//guanyl ribonucleotide binding	GO:0035556//intracellular signal transduction;GO:0009207;GO:0015031//protein transport	gi|13384792|ref|NP_079680.1|/7.7835e-101/ADP-ribosylation factor-like protein 4D [Mus musculus]
68718	1783	115	52	6.09	2.72	-1.16284	Down	5.54368e-07	2.8239e-06	Rnf166	ring finger protein 166	K17044|1|5e-131|470|rno:365022|RING finger protein 166	GO:0044464	GO:0046914//transition metal ion binding	-	gi|50511320|ref|NP_001002279.1|/2.9049e-130/RING finger protein 166 [Rattus norvegicus]
213575	1378	108	49	7.44	3.33	-1.15978	Down	1.33543e-06	6.44971e-06	Dync2li1	dynein cytoplasmic 2 light intermediate chain 1	K10417|1|0.0|706|mmu:213575|dynein light intermediate chain 2, cytosolic	GO:0005875//microtubule associated complex;GO:0042995//cell projection	GO:0017111//nucleoside-triphosphatase activity	GO:0010927;GO:0009855//determination of bilateral symmetry	gi|26986541|ref|NP_758460.1|/0/cytoplasmic dynein 2 light intermediate chain 1 [Mus musculus]
29813	2320	702	319	28.43	12.75	-1.15692	Down	5.18498e-35	1.12441e-33	Zfp385a	zinc finger protein 385A	K10137|1|8e-09|65.1|gfr:102036629|zinc finger, matrin type 3	GO:0044464	GO:0046914//transition metal ion binding	-	gi|119360327|ref|NP_038894.2|/1.61213e-171/zinc finger protein 385A [Mus musculus]
216725	7265	273.28	124.46	3.5	1.57	-1.15659	Down	1.41557e-14	1.33329e-13	Adamts2	a disintegrin-like and metallopeptidase (reprolysin type) with thrombospondin type 1 motif, 2	K08618|1|0.0|2223|cge:100769264|a disintegrin and metalloproteinase with thrombospondin motifs 2 [EC:3.4.24.14]	GO:0031012//extracellular matrix	GO:0004175//endopeptidase activity;GO:0046914//transition metal ion binding	GO:0008544//epidermis development;GO:0032963//collagen metabolic process;GO:0006508//proteolysis;GO:0048232//male gamete generation;GO:0030198//extracellular matrix organization;GO:0030323//respiratory tube development	gi|33563307|ref|NP_783574.1|/0/A disintegrin and metalloproteinase with thrombospondin motifs 2 isoform 1 preproprotein [Mus musculus]
116914	3571	1255	574	32.96	14.82	-1.15317	Down	1.81016e-60	7.19261e-59	Slc19a2	solute carrier family 19 (thiamine transporter), member 2	K14610|1|0.0|884|rno:289175|solute carrier family 19 (thiamine transporter), member 2/3	GO:0031224//intrinsic component of membrane;GO:0031224//intrinsic component of membrane	GO:0016597//amino acid binding;GO:0015291//secondary active transmembrane transporter activity;GO:0015234//thiamine transmembrane transporter activity;GO:0016597//amino acid binding;GO:0015291//secondary active transmembrane transporter activity;GO:0015234//thiamine transmembrane transporter activity	GO:0006790//sulfur compound metabolic process;GO:0006766//vitamin metabolic process;GO:0006865//amino acid transport;GO:0015888//thiamine transport;GO:0006790//sulfur compound metabolic process;GO:0006766//vitamin metabolic process;GO:0006865//amino acid transport;GO:0015888//thiamine transport	gi|16905117|ref|NP_473428.1|/0/thiamine transporter 1 isoform a [Mus musculus]
67784	6913	89	41	1.2	0.54	-1.152	Down	1.57124e-05	6.61694e-05	Plxnd1	plexin D1	K06822|1|0.0|3678|mmu:67784|plexin D	GO:0031224//intrinsic component of membrane	GO:0005488//binding;GO:0004888//transmembrane signaling receptor activity	GO:0001525//angiogenesis;GO:0006935//chemotaxis;GO:0023052//signaling;GO:0060600	gi|153792704|ref|NP_080652.2|/0/plexin-D1 precursor [Mus musculus]
74761	2280	105	48	4.33	1.95	-1.15089	Down	2.24012e-06	1.05416e-05	Mxra8	matrix-remodelling associated 8	K02353|1|4e-14|82.8|umr:103682075|segment polarity protein dishevelled	GO:0044464	-	-	gi|568932016|ref|XP_006539298.1|/0/PREDICTED: matrix-remodeling-associated protein 8 isoform X1 [Mus musculus]
21814	6074	106	48	1.62	0.73	-1.15003	Down	1.60049e-06	7.65676e-06	Tgfbr3	transforming growth factor, beta receptor III	K05843|1|0.0|1643|mmu:21814|transforming growth factor, beta receptor III	GO:0009986//cell surface;GO:0043234//protein complex;GO:0043231//intracellular membrane-bounded organelle;GO:0016021//integral component of membrane;GO:0031012//extracellular matrix	GO:0017134//fibroblast growth factor binding;GO:0005539//glycosaminoglycan binding;GO:0005160//transforming growth factor beta receptor binding;GO:0032403//protein complex binding;GO:0019904//protein domain specific binding;GO:0005024//transforming growth factor beta-activated receptor activity	GO:0007179//transforming growth factor beta receptor signaling pathway;GO:0001701//in utero embryonic development;GO:0051091//positive regulation of sequence-specific DNA binding transcription factor activity;GO:0055008//cardiac muscle tissue morphogenesis;GO:0034698//response to gonadotropin;GO:0001837//epithelial to mesenchymal transition;GO:0034694//response to prostaglandin;GO:0040007//growth;GO:0008285//negative regulation of cell proliferation;GO:0010631//epithelial cell migration;GO:0035556//intracellular signal transduction;GO:0065003;GO:0006950//response to stress;GO:0030218//erythrocyte differentiation;GO:0014855;GO:0060343;GO:0006468//protein phosphorylation;GO:0001944//vasculature development	gi|47271511|ref|NP_035708.2|/0/transforming growth factor beta receptor type 3 precursor [Mus musculus]
67458	2734	1282	586	43.94	19.83	-1.14785	Down	8.38384e-62	3.46365e-60	Ergic1	endoplasmic reticulum-golgi intermediate compartment (ERGIC) 1	-	GO:0012505//endomembrane system;GO:0005793//endoplasmic reticulum-Golgi intermediate compartment;GO:0031090//organelle membrane;GO:0043231//intracellular membrane-bounded organelle;GO:0031224//intrinsic component of membrane	GO:0005488//binding	GO:0048193//Golgi vesicle transport	gi|50510831|dbj|BAD32401.1|/2.92458e-167/mKIAA1181 protein [Mus musculus]
13198	856.07	113	51	12.58	5.68	-1.14717	Down	6.63948e-07	3.34656e-06	Ddit3	DNA-damage inducible transcript 3	K04452|1|2e-65|251|mmu:13198|DNA damage-inducible transcript 3	GO:0031981//nuclear lumen;GO:0043231//intracellular membrane-bounded organelle	GO:0005515//protein binding;GO:0001071//nucleic acid binding transcription factor activity;GO:0003677//DNA binding;GO:0005515//protein binding;GO:0001071//nucleic acid binding transcription factor activity;GO:0003677//DNA binding	GO:0006984//ER-nucleus signaling pathway;GO:0006366//transcription from RNA polymerase II promoter;GO:0000302//response to reactive oxygen species;GO:0048513//animal organ development;GO:0043433//negative regulation of sequence-specific DNA binding transcription factor activity;GO:0030178//negative regulation of Wnt signaling pathway;GO:0019725//cellular homeostasis;GO:0006915//apoptotic process;GO:0000377;GO:0048263//determination of dorsal identity;GO:0033554//cellular response to stress;GO:0031667//response to nutrient levels;GO:0007049//cell cycle;GO:0006984//ER-nucleus signaling pathway;GO:0006366//transcription from RNA polymerase II promoter;GO:0000302//response to reactive oxygen species;GO:0048513//animal organ development;GO:0043433//negative regulation of sequence-specific DNA binding transcription factor activity;GO:0030178//negative regulation of Wnt signaling pathway;GO:0019725//cellular homeostasis;GO:0006915//apoptotic process;GO:0048263//determination of dorsal identity;GO:0033554//cellular response to stress;GO:0031667//response to nutrient levels;GO:0007049//cell cycle	gi|568966625|ref|XP_006513259.1|/2.79283e-66/PREDICTED: DNA damage-inducible transcript 3 protein isoform X1 [Mus musculus]
22793	2622.24	1063	478	37.36	16.87	-1.14703	Down	3.40128e-53	1.16371e-51	Zyx	zyxin	K06273|1|0.0|659|mmu:22793|zyxin	GO:0005856//cytoskeleton;GO:0030054//cell junction;GO:0005856//cytoskeleton;GO:0030054//cell junction;GO:0005856//cytoskeleton;GO:0030054//cell junction;GO:0005856//cytoskeleton;GO:0030054//cell junction	GO:0005488//binding;GO:0005488//binding;GO:0005488//binding;GO:0005488//binding	-	gi|149065434|gb|EDM15510.1|/0/zyxin, isoform CRA_a [Rattus norvegicus]
14778	1517	509	233	31.79	14.36	-1.14652	Down	1.76002e-25	2.75638e-24	Gpx3	glutathione peroxidase 3	K00432|1|3e-121|437|mmu:14778|glutathione peroxidase [EC:1.11.1.9]	GO:0044421	GO:0042277//peptide binding;GO:0004601//peroxidase activity	GO:0010038//response to metal ion;GO:0006790//sulfur compound metabolic process;GO:0051260//protein homooligomerization;GO:0051384//response to glucocorticoid;GO:0042743//hydrogen peroxide metabolic process;GO:0022414//reproductive process;GO:0006950//response to stress	gi|15011841|ref|NP_032187.2|/2.20239e-120/glutathione peroxidase 3 precursor [Mus musculus]
69806	2730.41	118	54	4.05	1.83	-1.14608	Down	5.40022e-07	2.75307e-06	Slc39a11	solute carrier family 39 (metal ion transporter), member 11	K14717|1|2e-153|545|mmu:69806|solute carrier family 39 (zinc transporter), member 11	GO:0031224//intrinsic component of membrane;GO:0031224//intrinsic component of membrane	GO:0008324//cation transmembrane transporter activity;GO:0008324//cation transmembrane transporter activity	GO:0000041//transition metal ion transport;GO:0000041//transition metal ion transport	gi|568975629|ref|XP_006534187.1|/5.9298e-160/PREDICTED: zinc transporter ZIP11 isoform X2 [Mus musculus]
12798	1800	1068	490	56	25.36	-1.14287	Down	2.08006e-51	6.80565e-50	Cnn2	calponin 2	K15411|1|6e-52|207|pale:102883496|paired immunoglobulin-like type 2 receptor alpha;K06712|2|8e-40|167|myb:102249966|butyrophilin;K04426|3|1e-28|130|nvi:100123601|mitogen-activated protein kinase kinase kinase 5 [EC:2.7.11.25];K06084|4|4e-12|75.5|fpg:101919018|F-box protein 20	GO:0030054//cell junction;GO:0032432//actin filament bundle	GO:0008092//cytoskeletal protein binding	GO:0016477//cell migration;GO:0009611//response to wounding;GO:0030036//actin cytoskeleton organization;GO:0048534//hematopoietic or lymphoid organ development;GO:0045806//negative regulation of endocytosis;GO:0010467//gene expression;GO:0008283//cell proliferation;GO:0009612//response to mechanical stimulus	gi|6680952|ref|NP_031751.1|/1.18674e-163/calponin-2 [Mus musculus]
216856	5034	345	158	6.38	2.89	-1.14249	Down	9.3391e-18	1.05163e-16	Nlgn2	neuroligin 2	K07377|1|0.0|1352|mmu:216856|neurexin;K07378|1|0.0|1352|mmu:216856|neuroligin	GO:0016021//integral component of membrane;GO:0045202//synapse	GO:0016788//hydrolase activity, acting on ester bonds;GO:0005515//protein binding	GO:0043062//extracellular structure organization;GO:0016337//single organismal cell-cell adhesion;GO:0044089//positive regulation of cellular component biogenesis;GO:0051969//regulation of transmission of nerve impulse;GO:0007399//nervous system development;GO:0060078//regulation of postsynaptic membrane potential;GO:0034331	gi|50510903|dbj|BAD32437.1|/0/mKIAA1366 protein [Mus musculus]
19268	7648	5716	2624	69.44	31.46	-1.14225	Down	1.23417e-266	3.84959e-264	Ptprf	protein tyrosine phosphatase, receptor type, F	K05695|1|0.0|3683|mmu:19268|receptor-type tyrosine-protein phosphatase F [EC:3.1.3.48];K06792|1|0.0|3683|mmu:19268|aggrecan 1;K06793|1|0.0|3683|mmu:19268|versican core protein;K06794|1|0.0|3683|mmu:19268|neurocan core protein;K06795|1|0.0|3683|mmu:19268|brevican;K08114|1|0.0|3683|mmu:19268|receptor-type tyrosine-protein phosphatase zeta [EC:3.1.3.48];K08115|1|0.0|3683|mmu:19268|chondroitin sulfate proteoglycan 4;K16336|1|0.0|3683|mmu:19268|syndecan 2;K16360|1|0.0|3683|mmu:19268|netrin-G3 ligand	GO:0030427//site of polarized growth;GO:0043231//intracellular membrane-bounded organelle;GO:0044297//cell body;GO:0031224//intrinsic component of membrane;GO:0042995//cell projection;GO:0045202//synapse	GO:0004871//signal transducer activity;GO:0005102//receptor binding;GO:0004725//protein tyrosine phosphatase activity;GO:0043168//anion binding	GO:0048731//system development;GO:0065008//regulation of biological quality;GO:0009968//negative regulation of signal transduction;GO:0001959//regulation of cytokine-mediated signaling pathway;GO:0008283//cell proliferation;GO:0016337//single organismal cell-cell adhesion;GO:0031346//positive regulation of cell projection organization;GO:0006796//phosphate-containing compound metabolic process;GO:0007173//epidermal growth factor receptor signaling pathway;GO:0006464//cellular protein modification process;GO:0043065//positive regulation of apoptotic process	gi|115648048|ref|NP_035343.2|/0/receptor-type tyrosine-protein phosphatase F precursor [Mus musculus]
12874	9152	590	271	5.98	2.71	-1.14185	Down	4.33058e-29	7.7631e-28	Cpd	carboxypeptidase D	K07752|1|0.0|2550|mmu:12874|carboxypeptidase D [EC:3.4.17.22]	GO:0044431//Golgi apparatus part;GO:0031224//intrinsic component of membrane	GO:0008235//metalloexopeptidase activity;GO:0046914//transition metal ion binding;GO:0004180//carboxypeptidase activity	GO:0070669//response to interleukin-2;GO:0019538//protein metabolic process	gi|150378501|ref|NP_031780.2|/0/carboxypeptidase D precursor [Mus musculus]
54003	3168	109	50	3.22	1.46	-1.14109	Down	1.55729e-06	7.46344e-06	Nell2	NEL-like 2	K05038|1|6e-93|345|amj:102560913|solute carrier family 6 (neurotransmitter transporter, amino acid) member 5/7/9/14;K17307|3|5e-47|192|tad:TRIADDRAFT_53733|fibulin 1/2	-	GO:0046872//metal ion binding	GO:0050789;GO:0009987//cellular process	gi|576067787|ref|NP_001276582.1|/0/protein kinase C-binding protein NELL2 precursor [Mus musculus]
56195	3362.68	728	335	20.24	9.19	-1.13907	Down	2.20488e-35	4.86608e-34	Ptbp2	polypyrimidine tract binding protein 2	K14948|1|0.0|963|rno:310820|polypyrimidine tract-binding protein 2	GO:0043231//intracellular membrane-bounded organelle;GO:0030529//intracellular ribonucleoprotein complex;GO:0043231//intracellular membrane-bounded organelle;GO:0030529//intracellular ribonucleoprotein complex	GO:0003723//RNA binding;GO:0003723//RNA binding	GO:0000245//spliceosomal complex assembly;GO:0000245//spliceosomal complex assembly	gi|512957927|ref|XP_004841274.1|/0/PREDICTED: polypyrimidine tract-binding protein 2 isoform X2 [Heterocephalus glaber]
14972	1669	712.04	328.21	40.33	18.35	-1.13607	Down	1.4404e-34	3.09142e-33	H2-K1	histocompatibility 2, K1, K region	K06458|1|0.0|706|mmu:14972|CD8A antigen, alpha polypeptide;K06459|1|0.0|706|mmu:14972|CD8B antigen, beta polypeptide;K06751|1|0.0|706|mmu:14972|major histocompatibility complex, class I	GO:0031224//intrinsic component of membrane;GO:0042611;GO:0009986//cell surface	GO:0003823//antigen binding	GO:0006952//defense response;GO:0002484;GO:0001912//positive regulation of leukocyte mediated cytotoxicity	gi|148678289|gb|EDL10236.1|/0/mCG140189, isoform CRA_b [Mus musculus]
18438	2677.05	101.03	47.11	3.58	1.63	-1.13509	Down	5.22724e-06	2.34543e-05	P2rx4	purinergic receptor P2X, ligand-gated ion channel 4	K05218|1|0.0|758|mmu:18438|P2X purinoceptor 4	GO:0044430;GO:0044297//cell body;GO:0016021//integral component of membrane;GO:0030425//dendrite;GO:0033267;GO:0044459;GO:0044444//cytoplasmic part;GO:0044430;GO:0044297//cell body;GO:0016021//integral component of membrane;GO:0030425//dendrite;GO:0033267;GO:0044459;GO:0044444//cytoplasmic part;GO:0044430;GO:0044297//cell body;GO:0016021//integral component of membrane;GO:0030425//dendrite;GO:0033267;GO:0044459;GO:0044444//cytoplasmic part	GO:0050839//cell adhesion molecule binding;GO:0046914//transition metal ion binding;GO:0005231//excitatory extracellular ligand-gated ion channel activity;GO:0032559//adenyl ribonucleotide binding;GO:0016502;GO:0050839//cell adhesion molecule binding;GO:0046914//transition metal ion binding;GO:0005231//excitatory extracellular ligand-gated ion channel activity;GO:0032559//adenyl ribonucleotide binding;GO:0016502;GO:0050839//cell adhesion molecule binding;GO:0046914//transition metal ion binding;GO:0005231//excitatory extracellular ligand-gated ion channel activity;GO:0032559//adenyl ribonucleotide binding;GO:0016502	GO:0001508//action potential;GO:0010033//response to organic substance;GO:0003300//cardiac muscle hypertrophy;GO:0035587//purinergic receptor signaling pathway;GO:0044271//cellular nitrogen compound biosynthetic process;GO:0051899//membrane depolarization;GO:0051259//protein oligomerization;GO:0009967//positive regulation of signal transduction;GO:0006915//apoptotic process;GO:0007600//sensory perception;GO:0055118//negative regulation of cardiac muscle contraction;GO:0010522//regulation of calcium ion transport into cytosol;GO:0006950//response to stress;GO:0050880//regulation of blood vessel size;GO:0006814//sodium ion transport;GO:0001508//action potential;GO:0010033//response to organic substance;GO:0003300//cardiac muscle hypertrophy;GO:0035587//purinergic receptor signaling pathway;GO:0044271//cellular nitrogen compound biosynthetic process;GO:0051899//membrane depolarization;GO:0051259//protein oligomerization;GO:0009967//positive regulation of signal transduction;GO:0006915//apoptotic process;GO:0007600//sensory perception;GO:0055118//negative regulation of cardiac muscle contraction;GO:0010522//regulation of calcium ion transport into cytosol;GO:0006950//response to stress;GO:0050880//regulation of blood vessel size;GO:0006814//sodium ion transport;GO:0001508//action potential;GO:0010033//response to organic substance;GO:0003300//cardiac muscle hypertrophy;GO:0035587//purinergic receptor signaling pathway;GO:0044271//cellular nitrogen compound biosynthetic process;GO:0051899//membrane depolarization;GO:0051259//protein oligomerization;GO:0009967//positive regulation of signal transduction;GO:0006915//apoptotic process;GO:0007600//sensory perception;GO:0055118//negative regulation of cardiac muscle contraction;GO:0010522//regulation of calcium ion transport into cytosol;GO:0006950//response to stress;GO:0050880//regulation of blood vessel size;GO:0006814//sodium ion transport	gi|117676374|ref|NP_035156.2|/0/P2X purinoceptor 4 [Mus musculus]
269344	1745	199	92	10.77	4.91	-1.13322	Down	1.11818e-10	8.09232e-10	Ell3	elongation factor RNA polymerase II-like 3	K15183|1|0.0|717|mmu:269344|RNA polymerase II elongation factor ELL	GO:0043231//intracellular membrane-bounded organelle;GO:0043234//protein complex	-	GO:0006354//DNA-templated transcription, elongation	gi|35901198|ref|NP_666085.2|/0/RNA polymerase II elongation factor ELL3 [Mus musculus]
20408	1648	117	54	6.71	3.06	-1.13278	Down	7.5276e-07	3.76581e-06	Sh3gl3	SH3-domain GRB2-like 3	K11247|1|2e-170|601|ngi:103743214|endophilin-A	GO:0005769//early endosome;GO:0005769//early endosome;GO:0005769//early endosome	GO:0005515//protein binding;GO:0005515//protein binding;GO:0005515//protein binding	GO:0007399//nervous system development;GO:0016192//vesicle-mediated transport;GO:0023052//signaling;GO:0016192//vesicle-mediated transport;GO:0007399//nervous system development;GO:0016192//vesicle-mediated transport;GO:0023052//signaling	gi|223468646|ref|NP_059096.3|/0/endophilin-A3 isoform 1 [Mus musculus]
13400	2839.63	111	52	3.7	1.69	-1.1305	Down	2.09272e-06	9.88273e-06	Dmpk	dystrophia myotonica-protein kinase	K08788|1|0.0|974|rno:308405|dystrophia myotonica-protein kinase [EC:2.7.11.1]	-	GO:0043169//cation binding;GO:0004672//protein kinase activity;GO:0032559//adenyl ribonucleotide binding;GO:0043169//cation binding;GO:0004672//protein kinase activity;GO:0032559//adenyl ribonucleotide binding;GO:0043169//cation binding;GO:0004672//protein kinase activity;GO:0032559//adenyl ribonucleotide binding;GO:0043169//cation binding;GO:0004672//protein kinase activity;GO:0032559//adenyl ribonucleotide binding	GO:0006814//sodium ion transport;GO:0006796//phosphate-containing compound metabolic process;GO:0014852;GO:0006464//cellular protein modification process;GO:0006814//sodium ion transport;GO:0006796//phosphate-containing compound metabolic process;GO:0014852;GO:0006464//cellular protein modification process;GO:0006814//sodium ion transport;GO:0006796//phosphate-containing compound metabolic process;GO:0014852;GO:0006464//cellular protein modification process;GO:0006814//sodium ion transport;GO:0006796//phosphate-containing compound metabolic process;GO:0014852;GO:0006464//cellular protein modification process	gi|14192945|ref|NP_115794.1|/0/myotonin-protein kinase isoform 1 [Mus musculus]
106766	1552.66	83	37	4.88	2.23	-1.12984	Down	1.65482e-05	6.95484e-05	Stap2	signal transducing adaptor family member 2	-	GO:0016020//membrane;GO:0031981//nuclear lumen;GO:0016020//membrane;GO:0031981//nuclear lumen	GO:0005488//binding;GO:0005488//binding	-	gi|22122357|ref|NP_666046.1|/0/signal-transducing adaptor protein 2 [Mus musculus]
12153	3932.86	137	64	3.28	1.5	-1.12873	Down	1.22493e-07	6.71682e-07	Bmp1	bone morphogenetic protein 1	K05502|1|0.0|1151|umr:103673342|bone morphogenetic protein 1 [EC:3.4.24.19]	GO:0044421;GO:0031982//vesicle	GO:0004175//endopeptidase activity;GO:0046914//transition metal ion binding;GO:0005102//receptor binding	GO:0019538//protein metabolic process;GO:0032501//multicellular organismal process;GO:0009888//tissue development;GO:0051094//positive regulation of developmental process;GO:0048869//cellular developmental process	gi|42734447|ref|NP_033885.2|/0/bone morphogenetic protein 1 precursor [Mus musculus]
67454	2694.41	263.59	127.56	9.57	4.38	-1.12759	Down	1.40256e-12	1.16454e-11	Ikbip	IKBKB interacting protein	K10352|1|6e-10|67.8|fpg:101921189|myosin heavy chain;K17751|2|7e-10|67.4|amj:102573748|myosin heavy chain 6/7	GO:0031090//organelle membrane;GO:0031224//intrinsic component of membrane;GO:0031090//organelle membrane;GO:0043231//intracellular membrane-bounded organelle;GO:0031224//intrinsic component of membrane	GO:0005488//binding	GO:0012502//induction of programmed cell death;GO:0010212//response to ionizing radiation;GO:0012502//induction of programmed cell death;GO:0010212//response to ionizing radiation	gi|121583481|ref|NP_080442.2|/0/inhibitor of nuclear factor kappa-B kinase-interacting protein isoform 1 [Mus musculus]
21414	2695	1130	527	39.41	18.09	-1.12337	Down	1.47394e-52	4.98821e-51	Tcf7	transcription factor 7, T cell specific	K02620|1|2e-142|509|rno:363595|transcription factor 7	GO:0043231//intracellular membrane-bounded organelle;GO:0043231//intracellular membrane-bounded organelle	GO:0001071//nucleic acid binding transcription factor activity;GO:0043565//sequence-specific DNA binding;GO:0001071//nucleic acid binding transcription factor activity;GO:0043565//sequence-specific DNA binding	GO:0002681;GO:0006915//apoptotic process;GO:0048562//embryonic organ morphogenesis;GO:0007399//nervous system development;GO:0070670//response to interleukin-4;GO:0006351//transcription, DNA-templated;GO:0008283//cell proliferation;GO:0007166//cell surface receptor signaling pathway;GO:0035112//genitalia morphogenesis;GO:0002681;GO:0006915//apoptotic process;GO:0048562//embryonic organ morphogenesis;GO:0007399//nervous system development;GO:0070670//response to interleukin-4;GO:0006351//transcription, DNA-templated;GO:0008283//cell proliferation;GO:0007166//cell surface receptor signaling pathway;GO:0035112//genitalia morphogenesis	gi|568972852|ref|XP_006532861.1|/0/PREDICTED: transcription factor 7 isoform X1 [Mus musculus]
100040294	566.98	131	65	24.35	11.18	-1.123	Down	1.28518e-06	6.22307e-06	Gm2694	predicted gene 2694	-	-	-	-	-
72194	8607	823	383	8.88	4.08	-1.12199	Down	6.51628e-39	1.59415e-37	Fbxl20	F-box and leucine-rich repeat protein 20	K10268|1|0.0|887|mmu:72194|F-box and leucine-rich repeat protein 2/20	GO:0044424	GO:0005488//binding	-	gi|60359876|dbj|BAD90157.1|/0/mKIAA4147 protein [Mus musculus]
69640	4786	212	99	4.13	1.9	-1.12014	Down	4.41286e-11	3.29031e-10	Fam83g	family with sequence similarity 83, member G	K16805|1|4e-54|216|mdo:100032771|protein FAM83D	-	-	-	gi|117647255|ref|NP_848733.2|/0/protein FAM83G [Mus musculus]
14245	5581.76	466	218	7.8	3.59	-1.11949	Down	1.64658e-22	2.29626e-21	Lpin1	lipin 1	K15728|1|0.0|1681|mmu:14245|phosphatidate phosphatase LPIN [EC:3.1.3.4]	GO:0043231//intracellular membrane-bounded organelle;GO:0043234//protein complex;GO:0043231//intracellular membrane-bounded organelle;GO:0043234//protein complex;GO:0043231//intracellular membrane-bounded organelle;GO:0043234//protein complex	GO:0005102//receptor binding;GO:0003712//transcription cofactor activity;GO:0016791//phosphatase activity;GO:0019899//enzyme binding;GO:0008134//transcription factor binding;GO:0005102//receptor binding;GO:0003712//transcription cofactor activity;GO:0016791//phosphatase activity;GO:0019899//enzyme binding;GO:0005102//receptor binding;GO:0003712//transcription cofactor activity;GO:0016791//phosphatase activity;GO:0019899//enzyme binding	GO:0032868//response to insulin;GO:0006357//regulation of transcription from RNA polymerase II promoter;GO:0016575//histone deacetylation;GO:0030036//actin cytoskeleton organization;GO:0006631//fatty acid metabolic process;GO:0030030//cell projection organization;GO:0045595//regulation of cell differentiation;GO:0009887//organ morphogenesis;GO:0006641//triglyceride metabolic process;GO:0032868//response to insulin;GO:0006357//regulation of transcription from RNA polymerase II promoter;GO:0016575//histone deacetylation;GO:0030036//actin cytoskeleton organization;GO:0006631//fatty acid metabolic process;GO:0030030//cell projection organization;GO:0045595//regulation of cell differentiation;GO:0006641//triglyceride metabolic process;GO:0032868//response to insulin;GO:0006357//regulation of transcription from RNA polymerase II promoter;GO:0016575//histone deacetylation;GO:0030036//actin cytoskeleton organization;GO:0006631//fatty acid metabolic process;GO:0030030//cell projection organization;GO:0045595//regulation of cell differentiation;GO:0006641//triglyceride metabolic process	gi|568977514|ref|XP_006515040.1|/0/PREDICTED: phosphatidate phosphatase LPIN1 isoform X3 [Mus musculus]
22401	7784	1687.34	787.95	20.14	9.28	-1.11787	Down	1.56466e-77	8.71504e-76	Zmat3	zinc finger matrin type 3	K10137|1|5e-165|585|mmu:22401|zinc finger, matrin type 3	GO:0031981//nuclear lumen	GO:0003676//nucleic acid binding;GO:0046914//transition metal ion binding	GO:0012502//induction of programmed cell death;GO:0006810//transport;GO:0016049//cell growth;GO:0033554//cellular response to stress	gi|101943566|ref|NP_033543.2|/3.25239e-164/zinc finger matrin-type protein 3 [Mus musculus]
52335	7526	559	261	6.9	3.18	-1.11757	Down	8.70782e-27	1.43331e-25	Atxn1l	ataxin 1-like	K14718|1|1e-24|119|bfo:BRAFLDRAFT_68432|solute carrier family 39 (zinc transporter), member 12;K00953|2|1e-18|99.8|dwi:Dwil_GK16392|FAD synthetase [EC:2.7.7.2]	GO:0044464	-	-	gi|124286823|ref|NP_001074399.1|/0/ataxin-1-like [Mus musculus]
66090	957	272	126	27.1	12.49	-1.11752	Down	5.0942e-14	4.61462e-13	Ypel3	yippee-like 3 (Drosophila)	K04371|1|7e-08|60.5|asn:102375250|mitogen-activated protein kinase 1/3 [EC:2.7.11.24]	-	-	-	gi|512898463|ref|XP_004898754.1|/1.30507e-86/PREDICTED: protein yippee-like 3 [Heterocephalus glaber]
77889	3068	100.96	47.28	3.08	1.42	-1.11704	Down	7.25978e-06	3.19536e-05	Lbh	limb-bud and heart	K04010|1|7e-08|62.4|tru:101075680|C5a anaphylatoxin chemotactic receptor	GO:0031981//nuclear lumen	-	GO:0032501//multicellular organismal process;GO:0006355//regulation of transcription, DNA-templated	gi|672055562|ref|XP_008762755.1|/1.18628e-55/PREDICTED: protein LBH isoform X1 [Rattus norvegicus]
22417	3823	165.04	77.25	4.03	1.86	-1.11548	Down	6.08774e-09	3.82066e-08	Wnt4	wingless-type MMTV integration site family, member 4	K00408|1|0.0|699|mmu:22417|wingless-type MMTV integration site family, member 4	GO:0043231//intracellular membrane-bounded organelle;GO:0016020//membrane;GO:0031012//extracellular matrix	GO:0060089;GO:0005198//structural molecule activity;GO:0003712//transcription cofactor activity;GO:0001664//G-protein coupled receptor binding	GO:0061370//testosterone biosynthetic process;GO:0030177//positive regulation of Wnt signaling pathway;GO:0006915//apoptotic process;GO:0010557//positive regulation of macromolecule biosynthetic process;GO:0042692//muscle cell differentiation;GO:0030282//bone mineralization;GO:0006497//protein lipidation;GO:0016337//single organismal cell-cell adhesion;GO:0035567//non-canonical Wnt signaling pathway;GO:0072075//metanephric mesenchyme development;GO:0033077//T cell differentiation in thymus;GO:0003382//epithelial cell morphogenesis;GO:0032342//aldosterone biosynthetic process;GO:0045597//positive regulation of cell differentiation;GO:0035270//endocrine system development;GO:0003338//metanephros morphogenesis;GO:0048646//anatomical structure formation involved in morphogenesis;GO:0030178//negative regulation of Wnt signaling pathway;GO:0031948;GO:2000181;GO:0000122//negative regulation of transcription from RNA polymerase II promoter;GO:0007281//germ cell development;GO:0040020//regulation of meiotic nuclear division;GO:0033554//cellular response to stress;GO:0016331//morphogenesis of embryonic epithelium;GO:0031128//developmental induction;GO:0008584//male gonad development;GO:0048754//branching morphogenesis of an epithelial tube;GO:0071363//cellular response to growth factor stimulus;GO:0003002//regionalization;GO:0072659//protein localization to plasma membrane;GO:0032355//response to estradiol;GO:0008543//fibroblast growth factor receptor signaling pathway	gi|6678595|ref|NP_033549.1|/0/protein Wnt-4 precursor [Mus musculus]
11881	3989	101	47	2.36	1.09	-1.11446	Down	5.22724e-06	2.34487e-05	Arsb	arylsulfatase B	K01135|1|0.0|1060|mmu:11881|arylsulfatase B [EC:3.1.6.12]	GO:0000323//lytic vacuole;GO:0005783//endoplasmic reticulum	GO:0008484//sulfuric ester hydrolase activity;GO:0043169//cation binding	GO:0048545//response to steroid hormone;GO:0031667//response to nutrient levels;GO:0009628//response to abiotic stimulus;GO:0007399//nervous system development;GO:0044248	gi|148668607|gb|EDL00926.1|/0/arylsulfatase B [Mus musculus]
14683	1749.02	4058	1946	224.54	103.71	-1.11442	Down	1.88553e-173	3.26739e-171	Gnas	GNAS (guanine nucleotide binding protein, alpha stimulating) complex locus	K04632|1|0.0|1710|mmu:14683|guanine nucleotide-binding protein G(s) subunit alpha	GO:0000139//Golgi membrane;GO:0031234//extrinsic component of cytoplasmic side of plasma membrane;GO:0031252//cell leading edge;GO:0030136//clathrin-coated vesicle;GO:0000139//Golgi membrane;GO:0044425;GO:0031252//cell leading edge;GO:0000139//Golgi membrane;GO:0031234//extrinsic component of cytoplasmic side of plasma membrane;GO:0030136//clathrin-coated vesicle;GO:0000139//Golgi membrane;GO:0031982//vesicle;GO:0031234//extrinsic component of cytoplasmic side of plasma membrane;GO:0000139//Golgi membrane;GO:0031982//vesicle;GO:0031234//extrinsic component of cytoplasmic side of plasma membrane;GO:0031252//cell leading edge;GO:0000139//Golgi membrane;GO:0031234//extrinsic component of cytoplasmic side of plasma membrane;GO:0030136//clathrin-coated vesicle;GO:0000139//Golgi membrane;GO:0031982//vesicle;GO:0031234//extrinsic component of cytoplasmic side of plasma membrane;GO:0000139//Golgi membrane;GO:0031982//vesicle;GO:0031234//extrinsic component of cytoplasmic side of plasma membrane;GO:0043231//intracellular membrane-bounded organelle;GO:0044459;GO:0044444//cytoplasmic part;GO:0031252//cell leading edge;GO:0000139//Golgi membrane;GO:0031234//extrinsic component of cytoplasmic side of plasma membrane;GO:0030136//clathrin-coated vesicle;GO:0000139//Golgi membrane;GO:0031982//vesicle;GO:0031234//extrinsic component of cytoplasmic side of plasma membrane	GO:0032561//guanyl ribonucleotide binding;GO:0017111//nucleoside-triphosphatase activity;GO:0060089;GO:0035254//glutamate receptor binding;GO:0032403//protein complex binding;GO:0031628//opioid receptor binding;GO:0032561//guanyl ribonucleotide binding;GO:0005515//protein binding;GO:0060089;GO:0060089;GO:0031628//opioid receptor binding;GO:0032561//guanyl ribonucleotide binding;GO:0017111//nucleoside-triphosphatase activity;GO:0032403//protein complex binding;GO:0035254//glutamate receptor binding;GO:0030695//GTPase regulator activity;GO:0009975//cyclase activity;GO:0017111//nucleoside-triphosphatase activity;GO:0060089;GO:0035254//glutamate receptor binding;GO:0032403//protein complex binding;GO:0019001//guanyl nucleotide binding;GO:0031628//opioid receptor binding;GO:0017111//nucleoside-triphosphatase activity;GO:0060089;GO:0035254//glutamate receptor binding;GO:0032403//protein complex binding;GO:0019001//guanyl nucleotide binding;GO:0031628//opioid receptor binding;GO:0060089;GO:0031628//opioid receptor binding;GO:0032561//guanyl ribonucleotide binding;GO:0017111//nucleoside-triphosphatase activity;GO:0032403//protein complex binding;GO:0035254//glutamate receptor binding;GO:0030695//GTPase regulator activity;GO:0009975//cyclase activity;GO:0017111//nucleoside-triphosphatase activity;GO:0060089;GO:0035254//glutamate receptor binding;GO:0032403//protein complex binding;GO:0019001//guanyl nucleotide binding;GO:0031628//opioid receptor binding;GO:0017111//nucleoside-triphosphatase activity;GO:0060089;GO:0035254//glutamate receptor binding;GO:0032403//protein complex binding;GO:0019001//guanyl nucleotide binding;GO:0031628//opioid receptor binding;GO:0005515//protein binding;GO:0060089;GO:0031628//opioid receptor binding;GO:0032561//guanyl ribonucleotide binding;GO:0017111//nucleoside-triphosphatase activity;GO:0032403//protein complex binding;GO:0035254//glutamate receptor binding;GO:0030695//GTPase regulator activity;GO:0009975//cyclase activity;GO:0017111//nucleoside-triphosphatase activity;GO:0060089;GO:0035254//glutamate receptor binding;GO:0032403//protein complex binding;GO:0019001//guanyl nucleotide binding;GO:0031628//opioid receptor binding	GO:0015980//energy derivation by oxidation of organic compounds;GO:0008544//epidermis development;GO:0040007//growth;GO:0033762//response to glucagon;GO:0002763//positive regulation of myeloid leukocyte differentiation;GO:0006305;GO:0001503//ossification;GO:0030326//embryonic limb morphogenesis;GO:0009886//post-embryonic morphogenesis;GO:0007600//sensory perception;GO:0007189//adenylate cyclase-activating G-protein coupled receptor signaling pathway;GO:0048704//embryonic skeletal system morphogenesis;GO:0048871//multicellular organismal homeostasis;GO:0009888//tissue development;GO:0042221//response to chemical;GO:0015980//energy derivation by oxidation of organic compounds;GO:0002763//positive regulation of myeloid leukocyte differentiation;GO:0001503//ossification;GO:0030326//embryonic limb morphogenesis;GO:0009886//post-embryonic morphogenesis;GO:0007189//adenylate cyclase-activating G-protein coupled receptor signaling pathway;GO:0048704//embryonic skeletal system morphogenesis;GO:0030326//embryonic limb morphogenesis;GO:0048704//embryonic skeletal system morphogenesis;GO:0001775//cell activation;GO:0033762//response to glucagon;GO:0048871//multicellular organismal homeostasis;GO:0042044//fluid transport;GO:0015980//energy derivation by oxidation of organic compounds;GO:0015031//protein transport;GO:0009207;GO:0007189//adenylate cyclase-activating G-protein coupled receptor signaling pathway;GO:0001503//ossification;GO:0009886//post-embryonic morphogenesis;GO:0030073//insulin secretion;GO:0008544//epidermis development;GO:0022414//reproductive process;GO:0006305;GO:0040007//growth;GO:0007606//sensory perception of chemical stimulus;GO:0007599//hemostasis;GO:0002763//positive regulation of myeloid leukocyte differentiation;GO:0015980//energy derivation by oxidation of organic compounds;GO:0008544//epidermis development;GO:0040007//growth;GO:0033762//response to glucagon;GO:0002763//positive regulation of myeloid leukocyte differentiation;GO:0006305;GO:0001503//ossification;GO:0030326//embryonic limb morphogenesis;GO:0009886//post-embryonic morphogenesis;GO:0007600//sensory perception;GO:0007189//adenylate cyclase-activating G-protein coupled receptor signaling pathway;GO:0048704//embryonic skeletal system morphogenesis;GO:0048871//multicellular organismal homeostasis;GO:0015980//energy derivation by oxidation of organic compounds;GO:0008544//epidermis development;GO:0040007//growth;GO:0033762//response to glucagon;GO:0002763//positive regulation of myeloid leukocyte differentiation;GO:0006305;GO:0001503//ossification;GO:0030326//embryonic limb morphogenesis;GO:0009886//post-embryonic morphogenesis;GO:0007600//sensory perception;GO:0007189//adenylate cyclase-activating G-protein coupled receptor signaling pathway;GO:0048704//embryonic skeletal system morphogenesis;GO:0048871//multicellular organismal homeostasis;GO:0030326//embryonic limb morphogenesis;GO:0048704//embryonic skeletal system morphogenesis;GO:0001775//cell activation;GO:0033762//response to glucagon;GO:0048871//multicellular organismal homeostasis;GO:0042044//fluid transport;GO:0015980//energy derivation by oxidation of organic compounds;GO:0015031//protein transport;GO:0009207;GO:0007189//adenylate cyclase-activating G-protein coupled receptor signaling pathway;GO:0001503//ossification;GO:0009886//post-embryonic morphogenesis;GO:0030073//insulin secretion;GO:0008544//epidermis development;GO:0022414//reproductive process;GO:0006305;GO:0040007//growth;GO:0007606//sensory perception of chemical stimulus;GO:0007599//hemostasis;GO:0002763//positive regulation of myeloid leukocyte differentiation;GO:0015980//energy derivation by oxidation of organic compounds;GO:0008544//epidermis development;GO:0040007//growth;GO:0033762//response to glucagon;GO:0002763//positive regulation of myeloid leukocyte differentiation;GO:0006305;GO:0001503//ossification;GO:0030326//embryonic limb morphogenesis;GO:0009886//post-embryonic morphogenesis;GO:0007600//sensory perception;GO:0007189//adenylate cyclase-activating G-protein coupled receptor signaling pathway;GO:0048704//embryonic skeletal system morphogenesis;GO:0048871//multicellular organismal homeostasis;GO:0015980//energy derivation by oxidation of organic compounds;GO:0008544//epidermis development;GO:0040007//growth;GO:0033762//response to glucagon;GO:0002763//positive regulation of myeloid leukocyte differentiation;GO:0006305;GO:0001503//ossification;GO:0030326//embryonic limb morphogenesis;GO:0009886//post-embryonic morphogenesis;GO:0007600//sensory perception;GO:0007189//adenylate cyclase-activating G-protein coupled receptor signaling pathway;GO:0048704//embryonic skeletal system morphogenesis;GO:0048871//multicellular organismal homeostasis;GO:0007186//G-protein coupled receptor signaling pathway;GO:0001501//skeletal system development;GO:0009653//anatomical structure morphogenesis;GO:0048513//animal organ development;GO:0006810//transport;GO:0065008//regulation of biological quality;GO:0007190//activation of adenylate cyclase activity;GO:0030326//embryonic limb morphogenesis;GO:0048704//embryonic skeletal system morphogenesis;GO:0001775//cell activation;GO:0033762//response to glucagon;GO:0048871//multicellular organismal homeostasis;GO:0042044//fluid transport;GO:0015980//energy derivation by oxidation of organic compounds;GO:0015031//protein transport;GO:0009207;GO:0007189//adenylate cyclase-activating G-protein coupled receptor signaling pathway;GO:0001503//ossification;GO:0009886//post-embryonic morphogenesis;GO:0030073//insulin secretion;GO:0008544//epidermis development;GO:0022414//reproductive process;GO:0006305;GO:0040007//growth;GO:0007606//sensory perception of chemical stimulus;GO:0007599//hemostasis;GO:0002763//positive regulation of myeloid leukocyte differentiation;GO:0015980//energy derivation by oxidation of organic compounds;GO:0008544//epidermis development;GO:0040007//growth;GO:0033762//response to glucagon;GO:0002763//positive regulation of myeloid leukocyte differentiation;GO:0006305;GO:0001503//ossification;GO:0030326//embryonic limb morphogenesis;GO:0009886//post-embryonic morphogenesis;GO:0007600//sensory perception;GO:0007189//adenylate cyclase-activating G-protein coupled receptor signaling pathway;GO:0048704//embryonic skeletal system morphogenesis;GO:0048871//multicellular organismal homeostasis	gi|117959928|ref|NP_001070978.1|/0/protein GNAS isoform GNASS [Mus musculus]
207592	6988	626	293	8.33	3.85	-1.11346	Down	1.16695e-29	2.1286e-28	Tbc1d16	TBC1 domain family, member 16	K11837|1|7e-07|60.5|pps:100984284|ubiquitin carboxyl-terminal hydrolase 6/32 [EC:3.4.19.12]	-	-	-	gi|148702739|gb|EDL34686.1|/0/TBC1 domain family, member 16, isoform CRA_b [Mus musculus]
103743	1444	109	51	7.16	3.31	-1.11313	Down	2.51286e-06	1.17453e-05	Tmem98	transmembrane protein 98	-	GO:0031224//intrinsic component of membrane;GO:0043231//intracellular membrane-bounded organelle	-	-	gi|148683700|gb|EDL15647.1|/8.0896e-125/transmembrane protein 98, isoform CRA_a [Mus musculus]
15937	1090	128	60	11.23	5.2	-1.11077	Down	3.50898e-07	1.83079e-06	Ier3	immediate early response 3	-	GO:0044464	-	-	gi|19526808|ref|NP_598423.1|/1.10068e-85/radiation-inducible immediate-early gene IEX-1 [Mus musculus]
22063	4574	66.64	31.92	1.38	0.64	-1.10852	Down	0.000273216	0.000953251	Trpc1	transient receptor potential cation channel, subfamily C, member 1	K04964|1|0.0|1482|mmu:22063|transient receptor potential cation channel subfamily C member 1	GO:0032991//macromolecular complex;GO:0016021//integral component of membrane;GO:0030016//myofibril;GO:0044459;GO:0032991//macromolecular complex;GO:0016021//integral component of membrane;GO:0030016//myofibril;GO:0044459	GO:0005262//calcium channel activity;GO:0005488//binding;GO:0005262//calcium channel activity;GO:0005488//binding	GO:0010524//positive regulation of calcium ion transport into cytosol;GO:0007589//body fluid secretion;GO:0023052//signaling;GO:0010038//response to metal ion;GO:0006935//chemotaxis;GO:0010524//positive regulation of calcium ion transport into cytosol;GO:0007589//body fluid secretion;GO:0023052//signaling;GO:0010038//response to metal ion;GO:0006935//chemotaxis	gi|558111887|ref|XP_006085862.1|/0/PREDICTED: short transient receptor potential channel 1 [Myotis lucifugus]
74155	3034	534	251	16.47	7.64	-1.1082	Down	2.51144e-25	3.90703e-24	Errfi1	ERBB receptor feedback inhibitor 1	K08886|1|1e-35|154|amj:102560234|activated CDC42 kinase 1 [EC:2.7.10.2 2.7.11.1]	GO:0043231//intracellular membrane-bounded organelle;GO:0044444//cytoplasmic part;GO:0009898//cytoplasmic side of plasma membrane	GO:0019900//kinase binding	GO:0001944//vasculature development;GO:0048730//epidermis morphogenesis;GO:0001933//negative regulation of protein phosphorylation;GO:0007176//regulation of epidermal growth factor-activated receptor activity;GO:0030856//regulation of epithelial cell differentiation	gi|19526962|ref|NP_598514.1|/0/ERBB receptor feedback inhibitor 1 [Mus musculus]
69719	7138.7	7031	3297	91.28	42.37	-1.10726	Down	0	0	Cad	carbamoyl-phosphate synthetase 2, aspartate transcarbamylase, and dihydroorotase	K11540|1|0.0|4128|cge:100689232|carbamoyl-phosphate synthase / aspartate carbamoyltransferase / dihydroorotase [EC:6.3.5.5 2.1.3.2 3.5.2.3]	GO:0032991//macromolecular complex;GO:0034399//nuclear periphery;GO:0044444//cytoplasmic part;GO:0032991//macromolecular complex;GO:0034399//nuclear periphery;GO:0044444//cytoplasmic part;GO:0032991//macromolecular complex;GO:0034399//nuclear periphery;GO:0044444//cytoplasmic part	GO:0016743//carboxyl- or carbamoyltransferase activity;GO:0016812//hydrolase activity, acting on carbon-nitrogen (but not peptide) bonds, in cyclic amides;GO:0005515//protein binding;GO:0016301//kinase activity;GO:0032559//adenyl ribonucleotide binding;GO:0016743//carboxyl- or carbamoyltransferase activity;GO:0016812//hydrolase activity, acting on carbon-nitrogen (but not peptide) bonds, in cyclic amides;GO:0005515//protein binding;GO:0016301//kinase activity;GO:0032559//adenyl ribonucleotide binding;GO:0043169//cation binding;GO:0016743//carboxyl- or carbamoyltransferase activity;GO:0016812//hydrolase activity, acting on carbon-nitrogen (but not peptide) bonds, in cyclic amides;GO:0005515//protein binding;GO:0016301//kinase activity;GO:0016597//amino acid binding;GO:0032559//adenyl ribonucleotide binding	GO:0006468//protein phosphorylation;GO:0019856//pyrimidine nucleobase biosynthetic process;GO:0006468//protein phosphorylation;GO:0019856//pyrimidine nucleobase biosynthetic process;GO:0006468//protein phosphorylation;GO:0019856//pyrimidine nucleobase biosynthetic process;GO:0006220//pyrimidine nucleotide metabolic process;GO:0006213//pyrimidine nucleoside metabolic process;GO:0009064//glutamine family amino acid metabolic process	gi|568934506|ref|XP_006504154.1|/0/PREDICTED: carbamoyl-phosphate synthetase 2, aspartate transcarbamylase, and dihydroorotase isoform X1 [Mus musculus]
98711	2295	72	34	2.95	1.37	-1.10654	Down	0.000155718	0.000564234	Rdh10	retinol dehydrogenase 10 (all-trans)	K11151|1|0.0|637|mmu:98711|retinol dehydrogenase 10 [EC:1.1.1.-]	GO:0043231//intracellular membrane-bounded organelle;GO:0031224//intrinsic component of membrane;GO:0031090//organelle membrane	GO:0008106//alcohol dehydrogenase (NADP+) activity	GO:0060602//branch elongation of an epithelium;GO:0001822//kidney development;GO:0043010//camera-type eye development;GO:0050953//sensory perception of light stimulus;GO:0045137//development of primary sexual characteristics;GO:0030326//embryonic limb morphogenesis;GO:0043009//chordate embryonic development;GO:0014031//mesenchymal cell development;GO:0016331//morphogenesis of embryonic epithelium;GO:0042573//retinoic acid metabolic process	gi|25141231|ref|NP_598593.1|/3.20874e-180/retinol dehydrogenase 10 [Mus musculus]
20410	1984.37	195	92	9.28	4.31	-1.10644	Down	4.07432e-10	2.8168e-09	Sorbs3	sorbin and SH3 domain containing 3	K06086|1|2e-79|300|phi:102108988|sorbin and SH3 domain containing 1	GO:0043231//intracellular membrane-bounded organelle;GO:0043232;GO:0005924//cell-substrate adherens junction;GO:0043231//intracellular membrane-bounded organelle;GO:0043232;GO:0005924//cell-substrate adherens junction;GO:0043231//intracellular membrane-bounded organelle;GO:0043232;GO:0005924//cell-substrate adherens junction;GO:0043231//intracellular membrane-bounded organelle;GO:0043232;GO:0005924//cell-substrate adherens junction	GO:0008092//cytoskeletal protein binding;GO:0008092//cytoskeletal protein binding;GO:0008092//cytoskeletal protein binding;GO:0008092//cytoskeletal protein binding	GO:0006357//regulation of transcription from RNA polymerase II promoter;GO:0003012//muscle system process;GO:0032233//positive regulation of actin filament bundle assembly;GO:0007155//cell adhesion;GO:0006357//regulation of transcription from RNA polymerase II promoter;GO:0003012//muscle system process;GO:0032233//positive regulation of actin filament bundle assembly;GO:0007155//cell adhesion;GO:0006357//regulation of transcription from RNA polymerase II promoter;GO:0003012//muscle system process;GO:0032233//positive regulation of actin filament bundle assembly;GO:0007155//cell adhesion;GO:0006357//regulation of transcription from RNA polymerase II promoter;GO:0003012//muscle system process;GO:0032233//positive regulation of actin filament bundle assembly;GO:0007155//cell adhesion	gi|6755504|ref|NP_035496.1|/0/vinexin isoform a [Mus musculus]
12700	3014	68	32	2.11	0.98	-1.10639	Down	0.000226478	0.00080063	Cish	cytokine inducible SH2-containing protein	K04701|1|1e-146|523|mmu:12700|cytokine inducible SH2-containing protein	GO:0016020//membrane;GO:0016020//membrane	GO:0005488//binding;GO:0005488//binding	GO:0007186//G-protein coupled receptor signaling pathway;GO:0007186//G-protein coupled receptor signaling pathway	gi|6753426|ref|NP_034025.1|/9.26465e-146/cytokine-inducible SH2-containing protein [Mus musculus]
79059	724	104	49	13.99	6.5	-1.10588	Down	5.02672e-06	2.26033e-05	Nme3	NME/NM23 nucleoside diphosphate kinase 3	K00940|1|2e-93|343|mmu:79059|nucleoside-diphosphate kinase [EC:2.7.4.6]	GO:0043231//intracellular membrane-bounded organelle	GO:0043169//cation binding;GO:0016776//phosphotransferase activity, phosphate group as acceptor;GO:0032559//adenyl ribonucleotide binding	GO:0009209;GO:0006796//phosphate-containing compound metabolic process;GO:0009206;GO:0009132//nucleoside diphosphate metabolic process	gi|255308888|ref|NP_062704.2|/9.89144e-93/nucleoside diphosphate kinase 3 precursor [Mus musculus]
67442	1942	102	48	4.95	2.3	-1.10579	Down	6.04068e-06	2.68786e-05	Retsat	retinol saturase (all trans retinol 13,14 reductase)	K09516|1|0.0|1116|mmu:67442|all-trans-retinol 13,14-reductase [EC:1.3.99.23]	GO:0031965//nuclear membrane	GO:0016627//oxidoreductase activity, acting on the CH-CH group of donors	GO:0001523//retinoid metabolic process	gi|52627143|ref|NP_080435.3|/0/all-trans-retinol 13,14-reductase precursor [Mus musculus]
76108	4174	298.66	140.53	6.67	3.1	-1.10542	Down	7.9879e-15	7.65456e-14	Rap2a	RAS related protein 2a	K07837|1|7e-91|338|pon:100172918|Ras-related protein Rap-2A	GO:0010008//endosome membrane	GO:0032561//guanyl ribonucleotide binding;GO:0017111//nucleoside-triphosphatase activity	GO:0051234//establishment of localization;GO:0001934//positive regulation of protein phosphorylation;GO:0007265//Ras protein signal transduction;GO:0043408//regulation of MAPK cascade;GO:0010769//regulation of cell morphogenesis involved in differentiation;GO:0009207;GO:0030036//actin cytoskeleton organization;GO:0008104//protein localization;GO:0016477//cell migration	gi|686744183|ref|XP_009247013.1|/4.66377e-90/PREDICTED: ras-related protein Rap-2a [Pongo abelii]
27528	2185	141	67	6.13	2.85	-1.10493	Down	1.35467e-07	7.39573e-07	Nrep	neuronal regeneration related protein	-	GO:0044424;GO:0044424;GO:0044424;GO:0044424	GO:0005488//binding;GO:0005488//binding;GO:0005488//binding;GO:0005488//binding	GO:0050767//regulation of neurogenesis;GO:0007409//axonogenesis;GO:0007179//transforming growth factor beta receptor signaling pathway;GO:0050767//regulation of neurogenesis;GO:0007409//axonogenesis;GO:0007179//transforming growth factor beta receptor signaling pathway;GO:0050767//regulation of neurogenesis;GO:0007409//axonogenesis;GO:0007179//transforming growth factor beta receptor signaling pathway;GO:0050767//regulation of neurogenesis;GO:0007409//axonogenesis;GO:0007179//transforming growth factor beta receptor signaling pathway	gi|148664657|gb|EDK97073.1|/3.03893e-41/DNA segment, human D4S114, isoform CRA_b [Mus musculus]
80888	1825	193	91	9.98	4.64	-1.10492	Down	4.87868e-10	3.35062e-09	Hspb8	heat shock protein 8	K08879|1|2e-103|379|mmu:80888|heat shock protein beta-8	GO:0043231//intracellular membrane-bounded organelle	GO:0004672//protein kinase activity;GO:0005515//protein binding	GO:0006950//response to stress;GO:0009987//cellular process	gi|13507646|ref|NP_109629.1|/1.18881e-102/heat shock protein beta-8 [Mus musculus]
56454	3538.27	847	400	22.43	10.43	-1.10469	Down	7.72788e-39	1.87828e-37	Aldh18a1	aldehyde dehydrogenase 18 family, member A1	K12657|1|0.0|1506|mmu:56454|delta-1-pyrroline-5-carboxylate synthetase [EC:2.7.2.11 1.2.1.41]	GO:0043231//intracellular membrane-bounded organelle;GO:0019866//organelle inner membrane;GO:0043231//intracellular membrane-bounded organelle;GO:0019866//organelle inner membrane	GO:0016620//oxidoreductase activity, acting on the aldehyde or oxo group of donors, NAD or NADP as acceptor;GO:0016774//phosphotransferase activity, carboxyl group as acceptor;GO:0032559//adenyl ribonucleotide binding;GO:0016620//oxidoreductase activity, acting on the aldehyde or oxo group of donors, NAD or NADP as acceptor;GO:0016774//phosphotransferase activity, carboxyl group as acceptor;GO:0032559//adenyl ribonucleotide binding	GO:0006796//phosphate-containing compound metabolic process;GO:0006560//proline metabolic process;GO:0006796//phosphate-containing compound metabolic process;GO:0006560//proline metabolic process	gi|255958292|ref|NP_062672.2|/0/delta-1-pyrroline-5-carboxylate synthase isoform 1 [Mus musculus]
74012	4197	700	329.93	15.56	7.24	-1.10378	Down	1.06312e-32	2.16263e-31	Rap2b	RAP2B, member of RAS oncogene family	K07838|1|4e-90|336|pale:102893970|Ras-related protein Rap-2B	GO:0010008//endosome membrane	GO:0032561//guanyl ribonucleotide binding;GO:0005515//protein binding;GO:0017111//nucleoside-triphosphatase activity	GO:0001934//positive regulation of protein phosphorylation;GO:0007265//Ras protein signal transduction;GO:0045859//regulation of protein kinase activity;GO:0043408//regulation of MAPK cascade;GO:0010769//regulation of cell morphogenesis involved in differentiation;GO:0009207;GO:0030036//actin cytoskeleton organization;GO:0008104//protein localization;GO:0016477//cell migration	gi|13386338|ref|NP_082988.1|/2.32956e-89/ras-related protein Rap-2b precursor [Mus musculus]
20937	3108.58	607	286	18.26	8.5	-1.10315	Down	1.96749e-28	3.46067e-27	Suv39h1	suppressor of variegation 3-9 homolog 1 (Drosophila)	K11419|1|0.0|868|cge:100764568|histone-lysine N-methyltransferase SUV39H [EC:2.1.1.43]	GO:0000792//heterochromatin;GO:0000790//nuclear chromatin;GO:0000792//heterochromatin;GO:0000790//nuclear chromatin	GO:0046914//transition metal ion binding;GO:0005515//protein binding;GO:0018024//histone-lysine N-methyltransferase activity;GO:0046914//transition metal ion binding;GO:0005515//protein binding;GO:0018024//histone-lysine N-methyltransferase activity	GO:0006342//chromatin silencing;GO:0048869//cellular developmental process;GO:0051704;GO:0071103//DNA conformation change;GO:0034968//histone lysine methylation;GO:0042254//ribosome biogenesis;GO:0006342//chromatin silencing;GO:0071103//DNA conformation change;GO:0034968//histone lysine methylation;GO:0042254//ribosome biogenesis	gi|6755702|ref|NP_035644.1|/0/histone-lysine N-methyltransferase SUV39H1 isoform 1 [Mus musculus]
30946	4456	1879.38	887.77	39.32	18.33	-1.10106	Down	4.43806e-84	2.70548e-82	Abt1	activator of basal transcription 1	K14785|1|1e-120|437|mmu:30946|ESF2/ABP1 family protein	GO:0043234//protein complex;GO:0031981//nuclear lumen	GO:0003676//nucleic acid binding	GO:0021515//cell differentiation in spinal cord;GO:0006351//transcription, DNA-templated	gi|2065210|emb|CAA73251.1|/8.46926e-160/Pro-Pol-dUTPase polyprotein [Mus musculus]
98845	3079	273	129	8.3	3.87	-1.10078	Down	1.48388e-13	1.31056e-12	Eps8l2	EPS8-like 2	K17277|1|0.0|1396|mmu:98845|epidermal growth factor receptor kinase substrate 8	GO:0031252//cell leading edge	GO:0003779//actin binding	GO:0007265//Ras protein signal transduction	gi|148686108|gb|EDL18055.1|/0/EPS8-like 2, isoform CRA_d [Mus musculus]
244556	2359	72	34	2.87	1.34	-1.09882	Down	0.000155718	0.000564344	Zfp791	zinc finger protein 791	K09228|1|0.0|1142|mmu:244556|KRAB domain-containing zinc finger protein	-	-	-	gi|83627693|ref|NP_001032834.1|/0/zinc finger protein 791 [Mus musculus]
56473	1508	559.94	265	35.19	16.44	-1.09796	Down	5.40588e-26	8.65449e-25	Fads2	fatty acid desaturase 2	K10226|1|0.0|929|mmu:56473|fatty acid desaturase 2 (delta-6 desaturase) [EC:1.14.19.-]	GO:0031090//organelle membrane;GO:0043231//intracellular membrane-bounded organelle;GO:0031224//intrinsic component of membrane	GO:0016215//acyl-CoA desaturase activity;GO:0005506//iron ion binding	GO:0051234//establishment of localization;GO:0000038//very long-chain fatty acid metabolic process;GO:0006091//generation of precursor metabolites and energy	gi|9790071|ref|NP_062673.1|/0/fatty acid desaturase 2 [Mus musculus]
13805	3444.19	963	456	26.13	12.21	-1.09764	Down	1.10071e-43	3.04731e-42	Eng	endoglin	K06526|1|0.0|1221|mmu:13805|endoglin	GO:0009986//cell surface;GO:0031224//intrinsic component of membrane;GO:0044421;GO:0009986//cell surface;GO:0031224//intrinsic component of membrane;GO:0044421;GO:0009986//cell surface;GO:0031224//intrinsic component of membrane;GO:0044421	GO:0004675//transmembrane receptor protein serine/threonine kinase activity;GO:0048029//monosaccharide binding;GO:0030247//polysaccharide binding;GO:0005160//transforming growth factor beta receptor binding;GO:0042802//identical protein binding;GO:0019838//growth factor binding;GO:0005057//receptor signaling protein activity;GO:0004675//transmembrane receptor protein serine/threonine kinase activity;GO:0048029//monosaccharide binding;GO:0030247//polysaccharide binding;GO:0005160//transforming growth factor beta receptor binding;GO:0042802//identical protein binding;GO:0019838//growth factor binding;GO:0005057//receptor signaling protein activity;GO:0004675//transmembrane receptor protein serine/threonine kinase activity;GO:0048029//monosaccharide binding;GO:0030247//polysaccharide binding;GO:0005160//transforming growth factor beta receptor binding;GO:0042802//identical protein binding;GO:0019838//growth factor binding;GO:0005057//receptor signaling protein activity	GO:0007179//transforming growth factor beta receptor signaling pathway;GO:0032769//negative regulation of monooxygenase activity;GO:0001935//endothelial cell proliferation;GO:0048870//cell motility;GO:0001933//negative regulation of protein phosphorylation;GO:0001666//response to hypoxia;GO:0001934//positive regulation of protein phosphorylation;GO:0030509//BMP signaling pathway;GO:0060537//muscle tissue development;GO:0006935//chemotaxis;GO:0032940//secretion by cell;GO:0003073//regulation of systemic arterial blood pressure;GO:0000122//negative regulation of transcription from RNA polymerase II promoter;GO:0030198//extracellular matrix organization;GO:0001570//vasculogenesis;GO:0048545//response to steroid hormone;GO:0003143//embryonic heart tube morphogenesis;GO:0001525//angiogenesis;GO:0009611//response to wounding;GO:0007179//transforming growth factor beta receptor signaling pathway;GO:0032769//negative regulation of monooxygenase activity;GO:0001935//endothelial cell proliferation;GO:0048870//cell motility;GO:0001933//negative regulation of protein phosphorylation;GO:0001666//response to hypoxia;GO:0001934//positive regulation of protein phosphorylation;GO:0030509//BMP signaling pathway;GO:0060537//muscle tissue development;GO:0006935//chemotaxis;GO:0032940//secretion by cell;GO:0003073//regulation of systemic arterial blood pressure;GO:0000122//negative regulation of transcription from RNA polymerase II promoter;GO:0030198//extracellular matrix organization;GO:0001570//vasculogenesis;GO:0048545//response to steroid hormone;GO:0003143//embryonic heart tube morphogenesis;GO:0001525//angiogenesis;GO:0009611//response to wounding;GO:0007179//transforming growth factor beta receptor signaling pathway;GO:0032769//negative regulation of monooxygenase activity;GO:0001935//endothelial cell proliferation;GO:0048870//cell motility;GO:0001933//negative regulation of protein phosphorylation;GO:0001666//response to hypoxia;GO:0001934//positive regulation of protein phosphorylation;GO:0030509//BMP signaling pathway;GO:0060537//muscle tissue development;GO:0006935//chemotaxis;GO:0032940//secretion by cell;GO:0003073//regulation of systemic arterial blood pressure;GO:0000122//negative regulation of transcription from RNA polymerase II promoter;GO:0030198//extracellular matrix organization;GO:0001570//vasculogenesis;GO:0048545//response to steroid hormone;GO:0003143//embryonic heart tube morphogenesis;GO:0001525//angiogenesis;GO:0009611//response to wounding	gi|226437647|ref|NP_031958.2|/0/endoglin isoform 1 precursor [Mus musculus]
56431	1918	4721	2237	232.01	108.51	-1.09636	Down	1.16436e-206	2.56366e-204	Dstn	destrin	K10363|1|2e-90|335|mmu:56431|destrin (actin-depolymerizing factor)	GO:0015629//actin cytoskeleton	GO:0008092//cytoskeletal protein binding	GO:0030042//actin filament depolymerization	gi|9790219|ref|NP_062745.1|/1.22284e-89/destrin [Mus musculus]
77574	3738	168	80	4.2	1.97	-1.09219	Down	9.28188e-09	5.73491e-08	Tcaf1	TRPM8 channel-associated factor 1	K15259|1|2e-30|137|cmy:102945703|poly [ADP-ribose] polymerase 7/11/12/13 [EC:2.4.2.30]	-	-	-	gi|50510611|dbj|BAD32291.1|/0/mKIAA0738 protein [Mus musculus]
242915	3832	187	89	4.56	2.14	-1.09142	Down	1.32488e-09	8.79569e-09	Gareml	GRB2 associated, regulator of MAPK1-like	-	-	-	-	gi|268832229|ref|NP_001161351.1|/0/GRB2-associated and regulator of MAPK protein-like [Mus musculus]
102623	4862	377	179	7.22	3.39	-1.09071	Down	5.53264e-18	6.2906e-17	AI414108	expressed sequence AI414108	-	-	-	-	-
11687	2414	225	107	8.75	4.11	-1.09014	Down	2.7363e-11	2.07327e-10	Alox15	arachidonate 15-lipoxygenase	K00460|1|0.0|1296|mmu:11687|arachidonate 15-lipoxygenase [EC:1.13.11.33]	GO:0031981//nuclear lumen;GO:0005886//plasma membrane;GO:0044444//cytoplasmic part	GO:0046914//transition metal ion binding;GO:0008200//ion channel inhibitor activity;GO:0016702//oxidoreductase activity, acting on single donors with incorporation of molecular oxygen, incorporation of two atoms of oxygen;GO:0016803	GO:0000038//very long-chain fatty acid metabolic process;GO:0006636//unsaturated fatty acid biosynthetic process;GO:0006884//cell volume homeostasis;GO:0008283//cell proliferation;GO:0001503//ossification;GO:0006691//leukotriene metabolic process;GO:0016049//cell growth;GO:0006873//cellular ion homeostasis;GO:0006952//defense response;GO:0043066//negative regulation of apoptotic process	gi|568971264|ref|XP_006532099.1|/0/PREDICTED: arachidonate 15-lipoxygenase isoform X1 [Mus musculus]
71943	2093	441	210	19.83	9.32	-1.08928	Down	1.17669e-20	1.51144e-19	Tom1l1	target of myb1-like 1 (chicken)	K12404|1|1e-15|80.1|dre:100334661|ADP-ribosylation factor-binding protein GGA	GO:0000323//lytic vacuole;GO:0031090//organelle membrane;GO:0044431//Golgi apparatus part	GO:0019904//protein domain specific binding;GO:0032182//ubiquitin-like protein binding;GO:0019887//protein kinase regulator activity	GO:0006511//ubiquitin-dependent protein catabolic process;GO:0001932//regulation of protein phosphorylation;GO:0007167//enzyme linked receptor protein signaling pathway;GO:0015031//protein transport	gi|25091359|sp|Q923U0.1|TM1L1_MOUSE/0/RecName: Full=TOM1-like protein 1; AltName: Full=Src-activating and signaling molecule protein; AltName: Full=Target of Myb-like protein 1 [Mus musculus]
15893	1844.85	100	47	5.04	2.37	-1.08854	Down	7.25978e-06	3.19461e-05	Ica1	islet cell autoantigen 1	-	GO:0043005//neuron projection;GO:0031981//nuclear lumen;GO:0030133//transport vesicle;GO:0008021//synaptic vesicle;GO:0044459;GO:0012505//endomembrane system;GO:0030141//secretory granule;GO:0044431//Golgi apparatus part;GO:0043005//neuron projection;GO:0031981//nuclear lumen;GO:0030133//transport vesicle;GO:0008021//synaptic vesicle;GO:0044459;GO:0012505//endomembrane system;GO:0030141//secretory granule;GO:0044431//Golgi apparatus part	GO:0005515//protein binding;GO:0005515//protein binding	GO:0006810//transport;GO:0043393//regulation of protein binding;GO:0050804//modulation of synaptic transmission;GO:0006810//transport;GO:0043393//regulation of protein binding;GO:0050804//modulation of synaptic transmission	gi|356582438|ref|NP_001239195.1|/0/islet cell autoantigen 1 isoform 2 [Mus musculus]
54326	3837	304	145	7.4	3.48	-1.08844	Down	1.16041e-14	1.10015e-13	Elovl2	elongation of very long chain fatty acids (FEN1/Elo2, SUR4/Elo3, yeast)-like 2	K10205|1|2e-171|606|mmu:54326|elongation of very long chain fatty acids protein 2 [EC:2.3.1.199]	GO:0031224//intrinsic component of membrane;GO:0043231//intracellular membrane-bounded organelle;GO:0031090//organelle membrane;GO:0031224//intrinsic component of membrane;GO:0043231//intracellular membrane-bounded organelle;GO:0031090//organelle membrane	GO:0004312//fatty acid synthase activity;GO:0005488//binding;GO:0004312//fatty acid synthase activity;GO:0005488//binding	GO:0000038//very long-chain fatty acid metabolic process;GO:0035336//long-chain fatty-acyl-CoA metabolic process;GO:0006641//triglyceride metabolic process;GO:0019368//fatty acid elongation, unsaturated fatty acid;GO:0000038//very long-chain fatty acid metabolic process;GO:0035336//long-chain fatty-acyl-CoA metabolic process;GO:0006641//triglyceride metabolic process;GO:0019368//fatty acid elongation, unsaturated fatty acid	gi|148709024|gb|EDL40970.1|/5.00891e-171/elongation of very long chain fatty acids (FEN1/Elo2, SUR4/Elo3, yeast)-like 2, isoform CRA_a [Mus musculus]
69601	6036.57	1164	564	18.24	8.58	-1.08806	Down	5.64634e-50	1.78499e-48	Dab2ip	disabled 2 interacting protein	K17633|1|0.0|1121|asn:102370984|RAS protein activator-like 2	GO:0009898//cytoplasmic side of plasma membrane;GO:0044424;GO:0009898//cytoplasmic side of plasma membrane;GO:0044424;GO:0009898//cytoplasmic side of plasma membrane;GO:0044424;GO:0009898//cytoplasmic side of plasma membrane;GO:0044424;GO:0009898//cytoplasmic side of plasma membrane;GO:0044424	GO:0008047//enzyme activator activity;GO:0060090//binding, bridging;GO:0005083;GO:0042802//identical protein binding;GO:0019901//protein kinase binding;GO:0019903//protein phosphatase binding;GO:0032813//tumor necrosis factor receptor superfamily binding;GO:0008047//enzyme activator activity;GO:0060090//binding, bridging;GO:0005083;GO:0042802//identical protein binding;GO:0019901//protein kinase binding;GO:0019903//protein phosphatase binding;GO:0032813//tumor necrosis factor receptor superfamily binding;GO:0008047//enzyme activator activity;GO:0060090//binding, bridging;GO:0005083;GO:0042802//identical protein binding;GO:0019901//protein kinase binding;GO:0019903//protein phosphatase binding;GO:0032813//tumor necrosis factor receptor superfamily binding;GO:0008047//enzyme activator activity;GO:0060090//binding, bridging;GO:0005083;GO:0042802//identical protein binding;GO:0019901//protein kinase binding;GO:0019903//protein phosphatase binding;GO:0032813//tumor necrosis factor receptor superfamily binding;GO:0008047//enzyme activator activity;GO:0060090//binding, bridging;GO:0005083;GO:0042802//identical protein binding;GO:0019901//protein kinase binding;GO:0019903//protein phosphatase binding;GO:0032813//tumor necrosis factor receptor superfamily binding	GO:0006915//apoptotic process;GO:0035411//catenin import into nucleus;GO:0016049//cell growth;GO:0032318;GO:0034260//negative regulation of GTPase activity;GO:0043433//negative regulation of sequence-specific DNA binding transcription factor activity;GO:0001837//epithelial to mesenchymal transition;GO:0006469//negative regulation of protein kinase activity;GO:0070849//response to epidermal growth factor;GO:0030178//negative regulation of Wnt signaling pathway;GO:0007173//epidermal growth factor receptor signaling pathway;GO:0000122//negative regulation of transcription from RNA polymerase II promoter;GO:0008285//negative regulation of cell proliferation;GO:0010631//epithelial cell migration;GO:0007249//I-kappaB kinase/NF-kappaB signaling;GO:0000187//activation of MAPK activity;GO:0034612//response to tumor necrosis factor;GO:0006915//apoptotic process;GO:0035411//catenin import into nucleus;GO:0016049//cell growth;GO:0032318;GO:0034260//negative regulation of GTPase activity;GO:0043433//negative regulation of sequence-specific DNA binding transcription factor activity;GO:0001837//epithelial to mesenchymal transition;GO:0006469//negative regulation of protein kinase activity;GO:0070849//response to epidermal growth factor;GO:0030178//negative regulation of Wnt signaling pathway;GO:0007173//epidermal growth factor receptor signaling pathway;GO:0000122//negative regulation of transcription from RNA polymerase II promoter;GO:0008285//negative regulation of cell proliferation;GO:0007249//I-kappaB kinase/NF-kappaB signaling;GO:0000187//activation of MAPK activity;GO:0034612//response to tumor necrosis factor;GO:0006915//apoptotic process;GO:0035411//catenin import into nucleus;GO:0016049//cell growth;GO:0032318;GO:0034260//negative regulation of GTPase activity;GO:0043433//negative regulation of sequence-specific DNA binding transcription factor activity;GO:0001837//epithelial to mesenchymal transition;GO:0006469//negative regulation of protein kinase activity;GO:0070849//response to epidermal growth factor;GO:0030178//negative regulation of Wnt signaling pathway;GO:0007173//epidermal growth factor receptor signaling pathway;GO:0000122//negative regulation of transcription from RNA polymerase II promoter;GO:0008285//negative regulation of cell proliferation;GO:0007249//I-kappaB kinase/NF-kappaB signaling;GO:0000187//activation of MAPK activity;GO:0034612//response to tumor necrosis factor;GO:0006915//apoptotic process;GO:0035411//catenin import into nucleus;GO:0016049//cell growth;GO:0032318;GO:0034260//negative regulation of GTPase activity;GO:0043433//negative regulation of sequence-specific DNA binding transcription factor activity;GO:0001837//epithelial to mesenchymal transition;GO:0006469//negative regulation of protein kinase activity;GO:0070849//response to epidermal growth factor;GO:0030178//negative regulation of Wnt signaling pathway;GO:0007173//epidermal growth factor receptor signaling pathway;GO:0000122//negative regulation of transcription from RNA polymerase II promoter;GO:0008285//negative regulation of cell proliferation;GO:0007249//I-kappaB kinase/NF-kappaB signaling;GO:0000187//activation of MAPK activity;GO:0034612//response to tumor necrosis factor;GO:0006915//apoptotic process;GO:0035411//catenin import into nucleus;GO:0016049//cell growth;GO:0032318;GO:0034260//negative regulation of GTPase activity;GO:0043433//negative regulation of sequence-specific DNA binding transcription factor activity;GO:0001837//epithelial to mesenchymal transition;GO:0006469//negative regulation of protein kinase activity;GO:0070849//response to epidermal growth factor;GO:0030178//negative regulation of Wnt signaling pathway;GO:0007173//epidermal growth factor receptor signaling pathway;GO:0000122//negative regulation of transcription from RNA polymerase II promoter;GO:0008285//negative regulation of cell proliferation;GO:0007249//I-kappaB kinase/NF-kappaB signaling;GO:0000187//activation of MAPK activity;GO:0034612//response to tumor necrosis factor	gi|166295210|ref|NP_001001602.2|/0/disabled homolog 2-interacting protein isoform 3 [Mus musculus]
17768	2070	409	195	18.6	8.75	-1.08795	Down	3.19056e-19	3.8824e-18	Mthfd2	methylenetetrahydrofolate dehydrogenase (NAD+ dependent), methenyltetrahydrofolate cyclohydrolase	K13403|1|4e-179|630|mmu:17768|methylenetetrahydrofolate dehydrogenase(NAD+) / 5,10-methenyltetrahydrofolate cyclohydrolase [EC:1.5.1.15 3.5.4.9]	GO:0043231//intracellular membrane-bounded organelle	GO:0046872//metal ion binding;GO:0004486//methylenetetrahydrofolate dehydrogenase [NAD(P)+] activity;GO:0043168//anion binding;GO:0019238//cyclohydrolase activity	GO:0006950//response to stress;GO:0006760//folic acid-containing compound metabolic process	gi|6678952|ref|NP_032664.1|/2.64309e-178/bifunctional methylenetetrahydrofolate dehydrogenase/cyclohydrolase, mitochondrial precursor [Mus musculus]
74341	2370	90	43	3.57	1.68	-1.08746	Down	2.91226e-05	0.000118433	G630025P09Rik	RIKEN cDNA G630025P09 gene	-	-	-	-	gi|145966766|ref|NP_001028605.2|/0/transmembrane protein 102 [Mus musculus]
192216	4082	654	312	14.95	7.04	-1.0865	Down	9.40618e-30	1.72416e-28	Tmem47	transmembrane protein 47	K10136|1|4e-13|80.1|cmy:102937173|TP53 apoptosis effector	GO:0031224//intrinsic component of membrane;GO:0030054//cell junction	-	-	gi|148697222|gb|EDL29169.1|/7.99566e-103/transmembrane protein 47, isoform CRA_a [Mus musculus]
100040880	858	136.92	65.46	15.41	7.27	-1.08384	Down	2.68522e-07	1.42081e-06	Gm3020	predicted gene 3020	K03844|1|8e-19|96.3|cge:100765573|alpha-1,2-mannosyltransferase [EC:2.4.1.131]	-	-	-	gi|568985750|ref|XP_006518209.1|/1.49537e-110/PREDICTED: uncharacterized protein LOC102638110 isoform X4 [Mus musculus]
74149	2944	103.04	49.3	3.28	1.55	-1.08143	Down	6.95302e-06	3.06683e-05	Zfp946	zinc finger protein 946	K09228|1|0.0|1129|mmu:74149|KRAB domain-containing zinc finger protein	-	GO:0043169//cation binding	-	gi|37574094|ref|NP_932120.1|/0/zinc finger protein 946 [Mus musculus]
78560	5520	88	42	1.48	0.7	-1.08017	Down	3.50628e-05	0.000140816	Adgra2	adhesion G protein-coupled receptor A2	K08461|1|0.0|2430|mmu:78560|G protein-coupled receptor 124	GO:0031224//intrinsic component of membrane	GO:0004872//receptor activity	GO:0001525//angiogenesis;GO:0016477//cell migration;GO:0032101;GO:0022603//regulation of anatomical structure morphogenesis;GO:0007399//nervous system development;GO:0007186//G-protein coupled receptor signaling pathway	gi|300934759|ref|NP_473385.2|/0/G-protein coupled receptor 124 precursor [Mus musculus]
83965	2472	76	36	2.85	1.35	-1.078	Down	0.000107152	0.000400991	Enpp5	ectonucleotide pyrophosphatase/phosphodiesterase 5	K18398|1|0.0|994|mmu:83965|ectonucleotide pyrophosphatase/phosphodiesterase family member 5 [EC:3.1.-.-]	GO:0031224//intrinsic component of membrane;GO:0031224//intrinsic component of membrane	GO:0003824//catalytic activity;GO:0003824//catalytic activity	GO:0009987//cellular process;GO:0009987//cellular process	gi|14030779|ref|NP_114392.1|/0/ectonucleotide pyrophosphatase/phosphodiesterase family member 5 precursor [Mus musculus]
237940	2553	87.16	41.93	3.2	1.52	-1.074	Down	3.04698e-05	0.00012359	Aoc2	amine oxidase, copper containing 2 (retina-specific)	K00276|1|0.0|1444|mmu:237940|primary-amine oxidase [EC:1.4.3.21]	-	GO:0046914//transition metal ion binding;GO:0048037//cofactor binding;GO:0016641//oxidoreductase activity, acting on the CH-NH2 group of donors, oxygen as acceptor	GO:0006576//cellular biogenic amine metabolic process	gi|34098972|ref|NP_849263.1|/0/retina-specific copper amine oxidase [Mus musculus]
18741	2016.41	377	190	18.43	8.76	-1.07305	Down	6.38444e-16	6.54711e-15	Pitx2	paired-like homeodomain transcription factor 2	K04686|1|1e-139|499|mcc:699737|paired-like homeodomain transcription factor 2	GO:0043231//intracellular membrane-bounded organelle;GO:0043234//protein complex;GO:0043231//intracellular membrane-bounded organelle;GO:0043234//protein complex;GO:0043231//intracellular membrane-bounded organelle;GO:0043234//protein complex;GO:0043231//intracellular membrane-bounded organelle;GO:0043234//protein complex;GO:0043231//intracellular membrane-bounded organelle;GO:0043234//protein complex	GO:0005515//protein binding;GO:0001071//nucleic acid binding transcription factor activity;GO:0003677//DNA binding;GO:0005515//protein binding;GO:0001071//nucleic acid binding transcription factor activity;GO:0003677//DNA binding;GO:0005515//protein binding;GO:0001071//nucleic acid binding transcription factor activity;GO:0003677//DNA binding;GO:0005515//protein binding;GO:0001071//nucleic acid binding transcription factor activity;GO:0003677//DNA binding;GO:0005515//protein binding;GO:0001071//nucleic acid binding transcription factor activity;GO:0003677//DNA binding	GO:0001525//angiogenesis;GO:0007166//cell surface receptor signaling pathway;GO:0035051//cardiocyte differentiation;GO:0021536//diencephalon development;GO:0048845//venous blood vessel morphogenesis;GO:0006357//regulation of transcription from RNA polymerase II promoter;GO:0043010//camera-type eye development;GO:0008283//cell proliferation;GO:0009855//determination of bilateral symmetry;GO:0030326//embryonic limb morphogenesis;GO:0043009//chordate embryonic development;GO:0055008//cardiac muscle tissue morphogenesis;GO:0007519//skeletal muscle tissue development;GO:0060425//lung morphogenesis;GO:0016477//cell migration;GO:0001525//angiogenesis;GO:0007166//cell surface receptor signaling pathway;GO:0035051//cardiocyte differentiation;GO:0021536//diencephalon development;GO:0048845//venous blood vessel morphogenesis;GO:0006357//regulation of transcription from RNA polymerase II promoter;GO:0043010//camera-type eye development;GO:0008283//cell proliferation;GO:0009855//determination of bilateral symmetry;GO:0030326//embryonic limb morphogenesis;GO:0043009//chordate embryonic development;GO:0055008//cardiac muscle tissue morphogenesis;GO:0007519//skeletal muscle tissue development;GO:0060425//lung morphogenesis;GO:0016477//cell migration;GO:0001525//angiogenesis;GO:0007166//cell surface receptor signaling pathway;GO:0035051//cardiocyte differentiation;GO:0021536//diencephalon development;GO:0048845//venous blood vessel morphogenesis;GO:0006357//regulation of transcription from RNA polymerase II promoter;GO:0043010//camera-type eye development;GO:0008283//cell proliferation;GO:0009855//determination of bilateral symmetry;GO:0030326//embryonic limb morphogenesis;GO:0043009//chordate embryonic development;GO:0055008//cardiac muscle tissue morphogenesis;GO:0007519//skeletal muscle tissue development;GO:0060425//lung morphogenesis;GO:0016477//cell migration;GO:0001525//angiogenesis;GO:0007166//cell surface receptor signaling pathway;GO:0035051//cardiocyte differentiation;GO:0021536//diencephalon development;GO:0048845//venous blood vessel morphogenesis;GO:0006357//regulation of transcription from RNA polymerase II promoter;GO:0043010//camera-type eye development;GO:0008283//cell proliferation;GO:0009855//determination of bilateral symmetry;GO:0030326//embryonic limb morphogenesis;GO:0043009//chordate embryonic development;GO:0055008//cardiac muscle tissue morphogenesis;GO:0007519//skeletal muscle tissue development;GO:0060425//lung morphogenesis;GO:0016477//cell migration;GO:0001525//angiogenesis;GO:0007166//cell surface receptor signaling pathway;GO:0035051//cardiocyte differentiation;GO:0021536//diencephalon development;GO:0048845//venous blood vessel morphogenesis;GO:0006357//regulation of transcription from RNA polymerase II promoter;GO:0043010//camera-type eye development;GO:0008283//cell proliferation;GO:0009855//determination of bilateral symmetry;GO:0030326//embryonic limb morphogenesis;GO:0043009//chordate embryonic development;GO:0055008//cardiac muscle tissue morphogenesis;GO:0007519//skeletal muscle tissue development;GO:0060425//lung morphogenesis;GO:0016477//cell migration	gi|109948275|ref|NP_001035967.1|/3.73653e-144/pituitary homeobox 2 isoform c [Mus musculus]
192169	1640	288	139	16.61	7.91	-1.0703	Down	1.18878e-13	1.05491e-12	Ufsp2	UFM1-specific peptidase 2	K09504|1|9e-33|144|aqu:100632157|DnaJ homolog subfamily A member 3	GO:0043231//intracellular membrane-bounded organelle	GO:0016788//hydrolase activity, acting on ester bonds;GO:0008234//cysteine-type peptidase activity	-	gi|20149754|ref|NP_619609.1|/0/ufm1-specific protease 2 [Mus musculus]
22032	3016	1599	772	49.62	23.65	-1.06908	Down	1.6491e-68	7.7545e-67	Traf4	TNF receptor associated factor 4	K09848|1|0.0|972|mmu:22032|TNF receptor-associated factor 4	GO:0043231//intracellular membrane-bounded organelle;GO:0043296//apical junction complex;GO:0043232	GO:0004871//signal transducer activity;GO:0046914//transition metal ion binding;GO:0019904//protein domain specific binding;GO:0019787//ubiquitin-like protein transferase activity;GO:0019900//kinase binding	GO:0033674//positive regulation of kinase activity;GO:0043410//positive regulation of MAPK cascade;GO:0032092//positive regulation of protein binding;GO:0006915//apoptotic process;GO:0035295//tube development;GO:0032446//protein modification by small protein conjugation	gi|31543889|ref|NP_033449.2|/0/TNF receptor-associated factor 4 [Mus musculus]
53422	1564	209	101	12.65	6.03	-1.06891	Down	2.84164e-10	1.9933e-09	Ybx2	Y box protein 2	K09277|1|2e-81|305|mmu:53422|Y-box-binding protein 2	GO:0030529//intracellular ribonucleoprotein complex	GO:0003729//mRNA binding	GO:0006412//translation;GO:0044092//negative regulation of molecular function;GO:0007292//female gamete generation;GO:0043488//regulation of mRNA stability;GO:0007281//germ cell development	gi|589921527|ref|XP_006973698.1|/1.36412e-80/PREDICTED: Y-box-binding protein 2, partial [Peromyscus maniculatus bairdii]
16565	9119	274	132	2.79	1.33	-1.06884	Down	4.18056e-13	3.58238e-12	Kif21b	kinesin family member 21B	K10395|1|0.0|2754|mmu:16565|kinesin family member 4/21/27	-	-	-	gi|86990454|ref|NP_001034561.1|/0/kinesin-like protein KIF21B [Mus musculus]
54403	7465	69.24	33.74	0.86	0.41	-1.06871	Down	0.00026085	0.000913512	Slc4a4	solute carrier family 4 (anion exchanger), member 4	K13575|1|0.0|1994|rno:84484|solute carrier family 4 (sodium bicarbonate cotransporter), member 4	GO:0044459;GO:0016021//integral component of membrane;GO:0044459;GO:0016021//integral component of membrane;GO:0044459;GO:0016021//integral component of membrane	GO:0015081//sodium ion transmembrane transporter activity;GO:0015301//anion:anion antiporter activity;GO:0015081//sodium ion transmembrane transporter activity;GO:0015301//anion:anion antiporter activity;GO:0015081//sodium ion transmembrane transporter activity;GO:0015301//anion:anion antiporter activity	GO:0015698//inorganic anion transport;GO:0055067;GO:0030001//metal ion transport;GO:0055067;GO:0030001//metal ion transport;GO:0015698//inorganic anion transport;GO:0055067;GO:0030001//metal ion transport	gi|568936045|ref|XP_006535202.1|/0/PREDICTED: electrogenic sodium bicarbonate cotransporter 1 isoform X8 [Mus musculus]
15357	4444	1596	771	33.48	15.97	-1.06794	Down	2.6756e-68	1.24872e-66	Hmgcr	3-hydroxy-3-methylglutaryl-Coenzyme A reductase	K00021|1|0.0|1693|mmu:15357|hydroxymethylglutaryl-CoA reductase (NADPH) [EC:1.1.1.34]	GO:0042579//microbody;GO:0031224//intrinsic component of membrane;GO:0031090//organelle membrane	GO:0048037//cofactor binding;GO:0000166//nucleotide binding;GO:0016616//oxidoreductase activity, acting on the CH-OH group of donors, NAD or NADP as acceptor;GO:0042802//identical protein binding	GO:0006732;GO:0006694//steroid biosynthetic process;GO:0008203//cholesterol metabolic process;GO:0007632//visual behavior;GO:0016114//terpenoid biosynthetic process;GO:0043405//regulation of MAP kinase activity;GO:0045844//positive regulation of striated muscle tissue development;GO:0031667//response to nutrient levels	gi|568984222|ref|XP_006517593.1|/0/PREDICTED: 3-hydroxy-3-methylglutaryl-coenzyme A reductase isoform X1 [Mus musculus]
100041678	1982	149.82	72.53	7.12	3.4	-1.06634	Down	1.02732e-07	5.69162e-07	Gm3500	predicted gene 3500	K03844|1|1e-16|90.5|cge:100765573|alpha-1,2-mannosyltransferase [EC:2.4.1.131]	-	-	-	gi|568985625|ref|XP_006518173.1|/1.34102e-130/PREDICTED: uncharacterized protein LOC100042304 isoform X1 [Mus musculus]
20512	4214	326	158	7.22	3.45	-1.0654	Down	3.92816e-15	3.84495e-14	Slc1a3	solute carrier family 1 (glial high affinity glutamate transporter), member 3	K05614|1|0.0|942|mmu:20512|solute carrier family 1 (glial high affinity glutamate transporter), member 3	GO:0044297//cell body;GO:0030425//dendrite;GO:0031224//intrinsic component of membrane;GO:0005578//proteinaceous extracellular matrix;GO:0019866//organelle inner membrane;GO:0044459	GO:0016597//amino acid binding;GO:0005310//dicarboxylic acid transmembrane transporter activity;GO:0015291//secondary active transmembrane transporter activity;GO:0005313//L-glutamate transmembrane transporter activity	GO:0035725//sodium ion transmembrane transport;GO:0015813//L-glutamate transport;GO:0043090//amino acid import;GO:0050954//sensory perception of mechanical stimulus;GO:0008652//cellular amino acid biosynthetic process;GO:0000904//cell morphogenesis involved in differentiation;GO:0007638//mechanosensory behavior;GO:0001101//response to acid chemical;GO:0021675//nerve development;GO:0050804//modulation of synaptic transmission;GO:0001505//regulation of neurotransmitter levels;GO:0006536//glutamate metabolic process;GO:0009314//response to radiation;GO:0006950//response to stress;GO:0006839//mitochondrial transport;GO:0050905//neuromuscular process	gi|24233554|ref|NP_683740.1|/0/excitatory amino acid transporter 1 [Mus musculus]
75723	8951	423.32	205.02	4.39	2.1	-1.06383	Down	3.45398e-19	4.19476e-18	Amotl1	angiomotin-like 1	K06104|1|0.0|1605|mmu:75723|angiomotin like 1	GO:0044424;GO:0043296//apical junction complex	GO:0005515//protein binding	-	gi|124487107|ref|NP_001074864.1|/0/angiomotin-like protein 1 [Mus musculus]
17951	5368	400.05	193.93	6.94	3.32	-1.06375	Down	2.1656e-18	2.51891e-17	Naip5	NLR family, apoptosis inhibitory protein 5	K12807|1|0.0|2749|mmu:17951|baculoviral IAP repeat-containing protein 1	-	GO:0043169//cation binding	GO:0012501//programmed cell death	gi|124107602|ref|NP_035000.2|/0/baculoviral IAP repeat-containing protein 1e [Mus musculus]
72543	4995	149	72	2.78	1.33	-1.06366	Down	1.02732e-07	5.69331e-07	Mvb12b	multivesicular body subunit 12B	K12186|1|3e-162|575|rno:362118|ESCRT-I complex subunit MVB12	GO:0005770//late endosome	-	GO:0006810//transport	gi|47847382|dbj|BAD21363.1|/4.83206e-174/mFLJ00022 protein [Mus musculus]
74551	3400	332	161	9.13	4.37	-1.06298	Down	2.29372e-15	2.27367e-14	Pck2	phosphoenolpyruvate carboxykinase 2 (mitochondrial)	K01596|1|0.0|1345|mmu:74551|phosphoenolpyruvate carboxykinase (GTP) [EC:4.1.1.32]	GO:0044424	GO:0004611//phosphoenolpyruvate carboxykinase activity;GO:0032561//guanyl ribonucleotide binding;GO:0016772//transferase activity, transferring phosphorus-containing groups	GO:0006006//glucose metabolic process;GO:0006796//phosphate-containing compound metabolic process	gi|148704343|gb|EDL36290.1|/0/phosphoenolpyruvate carboxykinase 2 (mitochondrial), isoform CRA_b [Mus musculus]
677044	1232	549.88	266.75	42.53	20.36	-1.06274	Down	1.88901e-24	2.84187e-23	Gm10653	ribsomal protein S2 pseudogene	K02981|1|1e-111|347|ggo:101151037|small subunit ribosomal protein S2e	GO:0015935//small ribosomal subunit;GO:0031981//nuclear lumen	GO:0003676//nucleic acid binding;GO:0017134//fibroblast growth factor binding;GO:0005198//structural molecule activity	GO:0006413//translational initiation	gi|74203445|dbj|BAE20879.1|/2.3747e-119/unnamed protein product [Mus musculus]
319554	2883	1665.33	808	54.1	25.91	-1.06212	Down	1.76324e-70	8.50492e-69	Idi1	isopentenyl-diphosphate delta isomerase	K01823|1|7e-164|580|mmu:319554|isopentenyl-diphosphate delta-isomerase [EC:5.3.3.2]	GO:0042579//microbody	GO:0043169//cation binding;GO:0016863//intramolecular oxidoreductase activity, transposing C=C bonds	GO:0006694//steroid biosynthetic process;GO:0016109;GO:0008203//cholesterol metabolic process	gi|281604088|ref|NP_663335.2|/4.65734e-163/isopentenyl-diphosphate Delta-isomerase 1 [Mus musculus]
14950	4764.01	338	215	8.66	4.15	-1.06126	Down	6.3578e-08	3.59692e-07	H13	histocompatibility 13	K09595|1|0.0|651|rno:311545|minor histocompatibility antigen H13 [EC:3.4.23.-]	-	-	-	gi|594073844|ref|XP_006060735.1|/0/PREDICTED: minor histocompatibility antigen H13 isoform X1 [Bubalus bubalis]
110385	3305	102.95	50.15	2.92	1.4	-1.06054	Down	1.50221e-05	6.33765e-05	Pde4c	phosphodiesterase 4C, cAMP specific	K13293|1|0.0|1211|mmu:110385|cAMP-specific phosphodiesterase 4 [EC:3.1.4.53];K13755|4|0.0|897|myb:102263025|calcium/calmodulin-dependent 3',5'-cyclic nucleotide phosphodiesterase [EC:3.1.4.17]	GO:0044444//cytoplasmic part;GO:0044444//cytoplasmic part	GO:0043169//cation binding;GO:0004114//3',5'-cyclic-nucleotide phosphodiesterase activity;GO:0043169//cation binding;GO:0004114//3',5'-cyclic-nucleotide phosphodiesterase activity	GO:0050796//regulation of insulin secretion;GO:0006195//purine nucleotide catabolic process;GO:0050796//regulation of insulin secretion;GO:0006195//purine nucleotide catabolic process	gi|148696916|gb|EDL28863.1|/0/phosphodiesterase 4C, cAMP specific, isoform CRA_a [Mus musculus]
233199	3624	76	37	1.96	0.94	-1.06012	Down	0.000169829	0.000610517	Mybpc2	myosin binding protein C, fast-type	K12558|1|0.0|2116|mmu:233199|myosin-binding protein C, fast-type	GO:0016459//myosin complex	GO:0008092//cytoskeletal protein binding;GO:0005198//structural molecule activity	GO:0009987//cellular process;GO:0003012//muscle system process	gi|268370244|ref|NP_666301.2|/0/myosin-binding protein C, fast-type [Mus musculus]
70686	5112	596	290	10.86	5.21	-1.05967	Down	3.56458e-26	5.746e-25	Dusp16	dual specificity phosphatase 16	K04459|1|0.0|1256|rno:297682|dual specificity MAP kinase phosphatase [EC:3.1.3.16 3.1.3.48]	GO:0043231//intracellular membrane-bounded organelle;GO:0043231//intracellular membrane-bounded organelle;GO:0031410//cytoplasmic vesicle	GO:0008138//protein tyrosine/serine/threonine phosphatase activity;GO:0005488//binding;GO:0016772//transferase activity, transferring phosphorus-containing groups;GO:0016772//transferase activity, transferring phosphorus-containing groups;GO:0005488//binding;GO:0008138//protein tyrosine/serine/threonine phosphatase activity	GO:0006464//cellular protein modification process;GO:0006796//phosphate-containing compound metabolic process;GO:0000165//MAPK cascade;GO:0006796//phosphate-containing compound metabolic process;GO:0045208;GO:0006464//cellular protein modification process	gi|148678577|gb|EDL10524.1|/0/dual specificity phosphatase 16, isoform CRA_c [Mus musculus]
19088	3358	187	91	5.21	2.5	-1.05936	Down	3.24078e-09	2.0907e-08	Prkar2b	protein kinase, cAMP dependent regulatory, type II beta	K04739|1|0.0|775|mmu:19088|cAMP-dependent protein kinase regulator	GO:0043234//protein complex;GO:0019866//organelle inner membrane;GO:0044425;GO:0044444//cytoplasmic part	GO:0016772//transferase activity, transferring phosphorus-containing groups;GO:0051018//protein kinase A binding;GO:0016208//AMP binding;GO:0019887//protein kinase regulator activity	GO:0032147//activation of protein kinase activity;GO:0032787//monocarboxylic acid metabolic process;GO:0007611//learning or memory;GO:0033762//response to glucagon;GO:0023052//signaling;GO:0009653//anatomical structure morphogenesis	gi|148704952|gb|EDL36899.1|/0/protein kinase, cAMP dependent regulatory, type II beta, isoform CRA_b [Mus musculus]
22695	1765	187	91	10	4.8	-1.05889	Down	3.24078e-09	2.08998e-08	Zfp36	zinc finger protein 36	K15308|1|5e-119|430|mmu:22695|tristetraprolin	GO:0043231//intracellular membrane-bounded organelle;GO:0044444//cytoplasmic part	GO:0003723//RNA binding	GO:0031348//negative regulation of defense response;GO:0045596//negative regulation of cell differentiation;GO:0031442//positive regulation of mRNA 3'-end processing;GO:0006355//regulation of transcription, DNA-templated;GO:0000288//nuclear-transcribed mRNA catabolic process, deadenylation-dependent decay;GO:0043487//regulation of RNA stability;GO:0035556//intracellular signal transduction	gi|6756059|ref|NP_035886.1|/3.29417e-118/tristetraprolin [Mus musculus]
171170	8829	121.39	59.47	1.29	0.62	-1.05703	Down	2.08284e-06	9.83855e-06	Mbnl3	muscleblind-like 3 (Drosophila)	K14943|1|0.0|684|mmu:171170|muscleblind	GO:0043231//intracellular membrane-bounded organelle;GO:0043231//intracellular membrane-bounded organelle	GO:0046914//transition metal ion binding;GO:0046914//transition metal ion binding	GO:0006396//RNA processing;GO:0010468//regulation of gene expression;GO:0045661//regulation of myoblast differentiation;GO:0006396//RNA processing;GO:0010468//regulation of gene expression;GO:0045661//regulation of myoblast differentiation	gi|569009174|ref|XP_006541497.1|/0/PREDICTED: muscleblind-like protein 3 isoform X2 [Mus musculus]
13007	1770	638	311	34.03	16.37	-1.05575	Down	8.4576e-28	1.45082e-26	Csrp1	cysteine and glycine-rich protein 1	K09377|1|3e-88|328|shr:100918475|cysteine and glycine-rich protein	GO:0005856//cytoskeleton;GO:0043231//intracellular membrane-bounded organelle	GO:0046914//transition metal ion binding	GO:0048731//system development;GO:0007010//cytoskeleton organization	gi|537170965|gb|ERE74332.1|/1.59446e-96/cysteine and glycine-rich protein 1 [Cricetulus griseus]
72289	6982	1152.45	561.28	15.34	7.38	-1.05561	Down	6.0055e-49	1.86699e-47	Malat1	metastasis associated lung adenocarcinoma transcript 1 (non-coding RNA)	K03847|1|7e-07|45.1|cge:100770096|alpha-1,6-mannosyltransferase [EC:2.4.1.260]	-	-	-	gi|67975423|ref|XP_668908.1|/3.46681e-16/hypothetical protein [Plasmodium berghei strain ANKA]
12497	2500	652	318	24.47	11.78	-1.05467	Down	2.43102e-28	4.25599e-27	Entpd6	ectonucleoside triphosphate diphosphohydrolase 6	K01511|1|0.0|853|mmu:12497|ectonucleoside triphosphate diphosphohydrolase 5/6 [EC:3.6.1.6]	GO:0044421;GO:0043231//intracellular membrane-bounded organelle;GO:0031224//intrinsic component of membrane	GO:0016462//pyrophosphatase activity	GO:0010038//response to metal ion	gi|83921570|ref|NP_742115.2|/0/ectonucleoside triphosphate diphosphohydrolase 6 [Mus musculus]
17160	3434	299	146	8.14	3.92	-1.05418	Down	8.53734e-14	7.66681e-13	Man2b2	mannosidase 2, alpha B2	K12312|1|0.0|2020|mmu:17160|epididymis-specific alpha-mannosidase [EC:3.2.1.24]	GO:0000323//lytic vacuole	GO:0046914//transition metal ion binding;GO:0015923//mannosidase activity	GO:0019318//hexose metabolic process	gi|227330625|ref|NP_032576.2|/0/epididymis-specific alpha-mannosidase precursor [Mus musculus]
15529	3313	125	61	3.53	1.7	-1.05413	Down	1.44186e-06	6.93866e-06	Sdc2	syndecan 2	K05695|1|2e-83|313|mmu:15529|receptor-type tyrosine-protein phosphatase F [EC:3.1.3.48];K16336|1|2e-83|313|mmu:15529|syndecan 2	GO:0031224//intrinsic component of membrane;GO:0044297//cell body	GO:0019904//protein domain specific binding	GO:0014074//response to purine-containing compound;GO:0009611//response to wounding;GO:0048812//neuron projection morphogenesis	gi|6677891|ref|NP_032330.1|/1.24544e-82/syndecan-2 precursor [Mus musculus]
20148	1514.83	141	70	8.97	4.32	-1.05408	Down	5.1312e-07	2.6245e-06	Dhrs3	dehydrogenase/reductase (SDR family) member 3	K11146|1|1e-170|602|rno:313689|short-chain dehydrogenase/reductase 3 [EC:1.1.1.300]	GO:0031224//intrinsic component of membrane;GO:0031224//intrinsic component of membrane	GO:0008106//alcohol dehydrogenase (NADP+) activity;GO:0008106//alcohol dehydrogenase (NADP+) activity	GO:0008152//metabolic process;GO:0008152//metabolic process	gi|6755380|ref|NP_035433.1|/2.50433e-171/short-chain dehydrogenase/reductase 3 isoform 1 [Mus musculus]
319880	5528	180	88	3.03	1.46	-1.05335	Down	7.61964e-09	4.74548e-08	Tmcc3	transmembrane and coiled coil domains 3	K16288|1|2e-94|350|oaa:100076390|receptor-interacting serine/threonine-protein kinase 5 [EC:2.7.11.1]	GO:0031224//intrinsic component of membrane;GO:0044464;GO:0044464	-	-	gi|148689636|gb|EDL21583.1|/0/transmembrane and coiled coil domains 3, isoform CRA_c [Mus musculus]
100732	1900.25	109	57	5.79	2.79	-1.0533	Down	3.4135e-05	0.000137355	Mapre3	microtubule-associated protein, RP/EB family, member 3	K10436|1|1e-145|519|umr:103671663|microtubule-associated protein, RP/EB family;K07529|3|1e-145|519|mcc:699648|dihydropyrimidinase-like 5	GO:0005874//microtubule;GO:0044444//cytoplasmic part;GO:0005874//microtubule;GO:0044444//cytoplasmic part	GO:0015631//tubulin binding;GO:0015631//tubulin binding	GO:0000087//mitotic M phase	gi|148705348|gb|EDL37295.1|/2.59671e-146/microtubule-associated protein, RP/EB family, member 3, isoform CRA_b [Mus musculus]
217882	6640	2216.91	1082.32	31.04	14.96	-1.05302	Down	5.93994e-92	4.11726e-90	Cep170b	centrosomal protein 170B	K16463|1|0.0|2736|mmu:217882|centrosomal protein CEP170	-	-	-	gi|568979437|ref|XP_006515828.1|/0/PREDICTED: centrosomal protein of 170 kDa protein B isoform X1 [Mus musculus]
226778	4565	191.84	93.78	3.92	1.89	-1.05247	Down	2.2546e-09	1.47431e-08	Mark1	MAP/microtubule affinity regulating kinase 1	K08798|1|0.0|1439|mmu:226778|MAP/microtubule affinity-regulating kinase [EC:2.7.11.1]	GO:0005856//cytoskeleton	GO:0046872//metal ion binding;GO:0004672//protein kinase activity;GO:0032559//adenyl ribonucleotide binding	GO:0035556//intracellular signal transduction;GO:0006464//cellular protein modification process;GO:0007010//cytoskeleton organization	gi|224922757|ref|NP_663490.2|/0/serine/threonine-protein kinase MARK1 [Mus musculus]
26942	3270	98	48	2.8	1.35	-1.05247	Down	2.1773e-05	9.00711e-05	Spag1	sperm associated antigen 1	K17766|1|5e-74|282|acs:100561170|mitochondrial import receptor subunit TOM34	GO:0044424	GO:0032561//guanyl ribonucleotide binding;GO:0003824//catalytic activity	GO:0009566//fertilization	gi|148676879|gb|EDL08826.1|/0/sperm associated antigen 1, isoform CRA_b [Mus musculus]
109689	7105.13	428	209	5.59	2.7	-1.04989	Down	4.24186e-19	5.1217e-18	Arrb1	arrestin, beta 1	K04439|1|0.0|665|mmu:109689|beta-arrestin	GO:0031410//cytoplasmic vesicle;GO:0005764//lysosome;GO:0042995//cell projection;GO:0031234//extrinsic component of cytoplasmic side of plasma membrane;GO:0044427;GO:0012506//vesicle membrane;GO:0031410//cytoplasmic vesicle;GO:0005764//lysosome;GO:0042995//cell projection;GO:0031234//extrinsic component of cytoplasmic side of plasma membrane;GO:0044427;GO:0012506//vesicle membrane	GO:0004468//lysine N-acetyltransferase activity, acting on acetyl phosphate as donor;GO:0008047//enzyme activator activity;GO:0001664//G-protein coupled receptor binding;GO:0043565//sequence-specific DNA binding;GO:0019899//enzyme binding;GO:0004468//lysine N-acetyltransferase activity, acting on acetyl phosphate as donor;GO:0008047//enzyme activator activity;GO:0001664//G-protein coupled receptor binding;GO:0043565//sequence-specific DNA binding;GO:0019899//enzyme binding	GO:0001775//cell activation;GO:0001541//ovarian follicle development;GO:0002029//desensitization of G-protein coupled receptor protein signaling pathway;GO:0050954//sensory perception of mechanical stimulus;GO:0016567//protein ubiquitination;GO:0006198//cAMP catabolic process;GO:0007187//G-protein coupled receptor signaling pathway, coupled to cyclic nucleotide second messenger;GO:0043433//negative regulation of sequence-specific DNA binding transcription factor activity;GO:0007599//hemostasis;GO:0016573//histone acetylation;GO:0048193//Golgi vesicle transport;GO:0043087//regulation of GTPase activity;GO:0051017//actin filament bundle assembly;GO:0043410//positive regulation of MAPK cascade;GO:0007266//Rho protein signal transduction;GO:0001818//negative regulation of cytokine production;GO:0006171//cAMP biosynthetic process;GO:0006511//ubiquitin-dependent protein catabolic process;GO:0001775//cell activation;GO:0001541//ovarian follicle development;GO:0002029//desensitization of G-protein coupled receptor protein signaling pathway;GO:0050954//sensory perception of mechanical stimulus;GO:0016567//protein ubiquitination;GO:0006198//cAMP catabolic process;GO:0007187//G-protein coupled receptor signaling pathway, coupled to cyclic nucleotide second messenger;GO:0043433//negative regulation of sequence-specific DNA binding transcription factor activity;GO:0007599//hemostasis;GO:0016573//histone acetylation;GO:0048193//Golgi vesicle transport;GO:0043087//regulation of GTPase activity;GO:0051017//actin filament bundle assembly;GO:0043410//positive regulation of MAPK cascade;GO:0007266//Rho protein signal transduction;GO:0001818//negative regulation of cytokine production;GO:0006171//cAMP biosynthetic process;GO:0006511//ubiquitin-dependent protein catabolic process	gi|30089688|ref|NP_835738.1|/0/beta-arrestin-1 isoform B [Mus musculus]
210094	2567	92.87	45.51	3.39	1.64	-1.04759	Down	3.80388e-05	0.000152115	Iglon5	IgLON family member 5	K06772|1|4e-164|581|mmu:210094|limbic system-associated membrane protein;K06773|1|4e-164|581|mmu:210094|opioid binding protein/cell adhesion molecule-like;K06775|1|4e-164|581|mmu:210094|neuronal growth regulator 1	-	-	-	gi|257096063|ref|NP_001157990.1|/2.38728e-163/igLON family member 5 precursor [Mus musculus]
27205	5330	1467	719	25.63	12.4	-1.04749	Down	5.44946e-61	2.2171e-59	Podxl	podocalyxin-like	K06495|1|0.0|733|mmu:27205|selectin, lymphocyte;K06817|1|0.0|733|mmu:27205|podocalyxin-like	GO:0005815//microtubule organizing center;GO:0031224//intrinsic component of membrane;GO:0031981//nuclear lumen;GO:0044459;GO:0031252//cell leading edge;GO:0005902//microvillus	GO:0005488//binding	GO:0016477//cell migration;GO:0030033//microvillus assembly;GO:0022409//positive regulation of cell-cell adhesion;GO:0035148//tube formation;GO:0007162//negative regulation of cell adhesion;GO:0002376//immune system process	gi|6448471|dbj|BAA86912.1|/0/podocalyxin-like protein 1 [Mus musculus]
56210	4279	1224	600	26.68	12.91	-1.04727	Down	3.65614e-51	1.18999e-49	Rev1	REV1, DNA directed polymerase	K03515|1|0.0|2335|mmu:56210|DNA repair protein REV1 [EC:2.7.7.-]	GO:0043231//intracellular membrane-bounded organelle	GO:0046872//metal ion binding;GO:0003677//DNA binding;GO:0034061//DNA polymerase activity	GO:0019985//translesion synthesis;GO:0009416//response to light stimulus	gi|40254551|ref|NP_062516.2|/0/DNA repair protein REV1 [Mus musculus]
11534	1801.71	720	352	37.61	18.2	-1.04718	Down	5.71074e-31	1.10068e-29	Adk	adenosine kinase	K00856|1|0.0|693|mmu:11534|adenosine kinase [EC:2.7.1.20]	GO:0043231//intracellular membrane-bounded organelle;GO:0044444//cytoplasmic part;GO:0043231//intracellular membrane-bounded organelle;GO:0044444//cytoplasmic part	GO:0032559//adenyl ribonucleotide binding;GO:0043169//cation binding;GO:0019206//nucleoside kinase activity;GO:0043169//cation binding;GO:0019206//nucleoside kinase activity;GO:0032559//adenyl ribonucleotide binding	GO:0009168//purine ribonucleoside monophosphate biosynthetic process;GO:0046128;GO:0006796//phosphate-containing compound metabolic process;GO:0009216//purine deoxyribonucleoside triphosphate biosynthetic process;GO:0009112;GO:0043101//purine-containing compound salvage;GO:0042098//T cell proliferation;GO:0046128;GO:0006796//phosphate-containing compound metabolic process;GO:0009168//purine ribonucleoside monophosphate biosynthetic process;GO:0009216//purine deoxyribonucleoside triphosphate biosynthetic process;GO:0042098//T cell proliferation;GO:0043101//purine-containing compound salvage	gi|19527306|ref|NP_598840.1|/0/adenosine kinase isoform 1 [Mus musculus]
13813	3726.52	859.96	422.08	21.57	10.44	-1.0469	Down	3.01238e-36	6.83354e-35	Eomes	eomesodermin	K10173|1|0.0|1113|mmu:13813|eomesodermin protein	GO:0043231//intracellular membrane-bounded organelle;GO:0043231//intracellular membrane-bounded organelle	GO:0003676//nucleic acid binding;GO:0003676//nucleic acid binding	GO:0045595//regulation of cell differentiation;GO:0001837//epithelial to mesenchymal transition;GO:0001825//blastocyst formation;GO:0021953//central nervous system neuron differentiation;GO:0006351//transcription, DNA-templated;GO:0002293;GO:0001704//formation of primary germ layer;GO:0045595//regulation of cell differentiation;GO:0001837//epithelial to mesenchymal transition;GO:0001825//blastocyst formation;GO:0021953//central nervous system neuron differentiation;GO:0006351//transcription, DNA-templated;GO:0002293;GO:0001704//formation of primary germ layer	gi|258645096|ref|NP_001158261.1|/0/eomesodermin homolog isoform 2 [Mus musculus]
227715	1635	4083.3	2003.18	236.2	114.37	-1.0463	Down	4.85666e-166	7.83555e-164	Exosc2	exosome component 2	K03679|1|4e-163|577|mmu:227715|exosome complex component RRP4	GO:0043234//protein complex;GO:0031981//nuclear lumen	GO:0003676//nucleic acid binding;GO:0004672//protein kinase activity;GO:0046914//transition metal ion binding;GO:0005515//protein binding;GO:0004518//nuclease activity;GO:0032559//adenyl ribonucleotide binding	GO:0006468//protein phosphorylation;GO:0016049//cell growth;GO:0007049//cell cycle;GO:0007010//cytoskeleton organization;GO:0042254//ribosome biogenesis	gi|21450259|ref|NP_659135.1|/2.58365e-162/exosome complex component RRP4 [Mus musculus]
20871	1340.52	172	83	11.98	5.81	-1.04402	Down	1.01339e-08	6.24279e-08	Aurkc	aurora kinase C	K11480|1|3e-162|573|mmu:20871|aurora kinase C [EC:2.7.11.1]	GO:0044427;GO:0044427;GO:0044427	GO:0004672//protein kinase activity;GO:0032559//adenyl ribonucleotide binding;GO:0004672//protein kinase activity;GO:0032559//adenyl ribonucleotide binding;GO:0004672//protein kinase activity;GO:0032559//adenyl ribonucleotide binding	GO:0006464//cellular protein modification process;GO:0006464//cellular protein modification process;GO:0006464//cellular protein modification process	gi|148699387|gb|EDL31334.1|/0/mCG116173, isoform CRA_b [Mus musculus]
381605	4305	200	98	4.33	2.1	-1.04398	Down	1.24035e-09	8.26382e-09	Tbc1d2	TBC1 domain family, member 2	K17902|1|2e-18|98.2|tru:101064612|TBC1 domain family member 4;K18341|4|3e-18|97.4|cmy:102938473|TBC1 domain family member 1	GO:0044459;GO:0031410//cytoplasmic vesicle	GO:0005099	GO:0032318	gi|111038126|ref|NP_941066.3|/0/TBC1 domain family member 2A [Mus musculus]
76889	2190	132	65	5.67	2.75	-1.04392	Down	9.43982e-07	4.65646e-06	Adck4	aarF domain containing kinase 4	K08869|1|0.0|968|mmu:76889|aarF domain-containing kinase	GO:0031224//intrinsic component of membrane;GO:0043231//intracellular membrane-bounded organelle	GO:0004672//protein kinase activity	GO:0006796//phosphate-containing compound metabolic process	gi|148692246|gb|EDL24193.1|/0/aarF domain containing kinase 4, isoform CRA_a [Mus musculus]
101497	5067.3	372	183	6.84	3.32	-1.04281	Down	1.51016e-16	1.60219e-15	Plekhg2	pleckstrin homology domain containing, family G (with RhoGef domain) member 2	K05769|1|1e-22|112|nve:NEMVE_v1g92887|Rho guanine nucleotide exchange factor 4;K05731|2|2e-21|108|xma:102238061|T-lymphoma invasion and metastasis-inducing protein 1;K12365|3|3e-21|107|amj:102559874|phosphatidylinositol-3,4,5-trisphosphate-dependent Rac exchanger 1 protein	GO:0044444//cytoplasmic part;GO:0044444//cytoplasmic part;GO:0044444//cytoplasmic part	GO:0005088//Ras guanyl-nucleotide exchange factor activity;GO:0005088//Ras guanyl-nucleotide exchange factor activity;GO:0005088//Ras guanyl-nucleotide exchange factor activity	GO:0019222//regulation of metabolic process;GO:0007266//Rho protein signal transduction;GO:0019222//regulation of metabolic process;GO:0007266//Rho protein signal transduction;GO:0019222//regulation of metabolic process;GO:0007266//Rho protein signal transduction	gi|47847376|dbj|BAD21360.1|/0/mFLJ00018 protein [Mus musculus]
230145	2216	130	64	5.52	2.68	-1.04244	Down	1.13436e-06	5.52707e-06	Galnt12	UDP-N-acetyl-alpha-D-galactosamine:polypeptide N-acetylgalactosaminyltransferase 12	K00710|1|0.0|1066|mmu:230145|polypeptide N-acetylgalactosaminyltransferase [EC:2.4.1.41]	GO:0012505//endomembrane system;GO:0043231//intracellular membrane-bounded organelle;GO:0031224//intrinsic component of membrane	GO:0030246//carbohydrate binding;GO:0008376//acetylgalactosaminyltransferase activity	-	gi|27370010|ref|NP_766281.1|/0/polypeptide N-acetylgalactosaminyltransferase 12 [Mus musculus]
11636	2064.14	593	293	27.12	13.19	-1.03991	Down	3.20368e-25	4.97155e-24	Ak1	adenylate kinase 1	K00939|1|2e-103|379|mmu:11636|adenylate kinase [EC:2.7.4.3]	GO:0043231//intracellular membrane-bounded organelle;GO:0042995//cell projection;GO:0044444//cytoplasmic part;GO:0016020//membrane;GO:0043231//intracellular membrane-bounded organelle;GO:0042995//cell projection;GO:0044444//cytoplasmic part;GO:0016020//membrane;GO:0043231//intracellular membrane-bounded organelle;GO:0042995//cell projection;GO:0044444//cytoplasmic part;GO:0016020//membrane;GO:0043231//intracellular membrane-bounded organelle;GO:0042995//cell projection;GO:0044444//cytoplasmic part;GO:0016020//membrane	GO:0016776//phosphotransferase activity, phosphate group as acceptor;GO:0016301//kinase activity;GO:0032559//adenyl ribonucleotide binding;GO:0016776//phosphotransferase activity, phosphate group as acceptor;GO:0016301//kinase activity;GO:0032559//adenyl ribonucleotide binding;GO:0016776//phosphotransferase activity, phosphate group as acceptor;GO:0016301//kinase activity;GO:0032559//adenyl ribonucleotide binding;GO:0016776//phosphotransferase activity, phosphate group as acceptor;GO:0016301//kinase activity;GO:0032559//adenyl ribonucleotide binding	GO:0006144//purine nucleobase metabolic process;GO:0022402//cell cycle process;GO:0006796//phosphate-containing compound metabolic process;GO:0009205;GO:0014041//regulation of neuron maturation;GO:0006144//purine nucleobase metabolic process;GO:0022402//cell cycle process;GO:0006796//phosphate-containing compound metabolic process;GO:0009205;GO:0014041//regulation of neuron maturation;GO:0006144//purine nucleobase metabolic process;GO:0022402//cell cycle process;GO:0006796//phosphate-containing compound metabolic process;GO:0009205;GO:0014041//regulation of neuron maturation;GO:0006144//purine nucleobase metabolic process;GO:0022402//cell cycle process;GO:0006796//phosphate-containing compound metabolic process;GO:0009205;GO:0014041//regulation of neuron maturation	gi|311771688|ref|NP_001185719.1|/9.79338e-104/adenylate kinase isoenzyme 1 isoform 2 [Mus musculus]
212398	2176	137	67.58	5.92	2.88	-1.03953	Down	4.794e-07	2.46212e-06	Frat2	frequently rearranged in advanced T cell lymphomas 2	K03096|1|2e-67|259|mmu:212398|frequently rearranged in advanced T-cell lymphomas 2;K03069|3|2e-49|199|mmu:14296|frequently rearranged in advanced T-cell lymphomas 1	-	-	GO:0007166//cell surface receptor signaling pathway	gi|29243970|ref|NP_808271.1|/9.97155e-67/GSK-3-binding protein FRAT2 [Mus musculus]
14559	2072.89	180	109	10.05	4.89	-1.03929	Down	1.66086e-05	6.97865e-05	Gdf1	growth differentiation factor 1	K05495|1|2e-178|627|mmu:14559|growth differentiation factor 1/3	GO:0044421;GO:0012505//endomembrane system;GO:0031090//organelle membrane;GO:0043231//intracellular membrane-bounded organelle;GO:0031224//intrinsic component of membrane;GO:0044421	GO:0016410//N-acyltransferase activity;GO:0005102//receptor binding;GO:0005102//receptor binding	GO:0006672//ceramide metabolic process	gi|20149718|ref|NP_619588.1|/0/ceramide synthase 1 [Mus musculus]
15040	1317	568.7	280.51	41.07	19.99	-1.03881	Down	2.41162e-24	3.61357e-23	H2-T23	histocompatibility 2, T region locus 23	K06458|1|0.0|708|mmu:15040|CD8A antigen, alpha polypeptide;K06459|1|0.0|708|mmu:15040|CD8B antigen, beta polypeptide;K06751|1|0.0|708|mmu:15040|major histocompatibility complex, class I	GO:0031224//intrinsic component of membrane;GO:0042611	-	GO:0001912//positive regulation of leukocyte mediated cytotoxicity	gi|6754148|ref|NP_034528.1|/0/H-2 class I histocompatibility antigen, D-37 alpha chain precursor [Mus musculus]
67622	1725	132.04	65.05	7.23	3.52	-1.03842	Down	9.43982e-07	4.65769e-06	Mxra7	matrix-remodelling associated 7	-	-	-	-	gi|148702648|gb|EDL34595.1|/6.35717e-50/RIKEN cDNA 1810057P16, isoform CRA_b [Mus musculus]
18514	6814.6	504.04	257.33	7.1	3.46	-1.03705	Down	3.05744e-20	3.86883e-19	Pbx1	pre B cell leukemia homeobox 1	K09355|1|0.0|738|ecb:100058426|pre-B-cell leukemia transcription factor 1	GO:0031981//nuclear lumen;GO:0043234//protein complex;GO:0031981//nuclear lumen;GO:0043234//protein complex;GO:0031981//nuclear lumen;GO:0043234//protein complex;GO:0031981//nuclear lumen;GO:0043234//protein complex	GO:0001071//nucleic acid binding transcription factor activity;GO:0046983//protein dimerization activity;GO:0003677//DNA binding;GO:0001071//nucleic acid binding transcription factor activity;GO:0046983//protein dimerization activity;GO:0003677//DNA binding;GO:0001071//nucleic acid binding transcription factor activity;GO:0046983//protein dimerization activity;GO:0003677//DNA binding;GO:0001071//nucleic acid binding transcription factor activity;GO:0046983//protein dimerization activity;GO:0003677//DNA binding	GO:0001501//skeletal system development;GO:0030097//hemopoiesis;GO:0045596//negative regulation of cell differentiation;GO:0008202//steroid metabolic process;GO:0006357//regulation of transcription from RNA polymerase II promoter;GO:0003006//developmental process involved in reproduction;GO:0008283//cell proliferation;GO:0035108//limb morphogenesis;GO:0001503//ossification;GO:0043392//negative regulation of DNA binding;GO:0003002//regionalization;GO:0048754//branching morphogenesis of an epithelial tube;GO:0035270//endocrine system development;GO:0001501//skeletal system development;GO:0030097//hemopoiesis;GO:0045596//negative regulation of cell differentiation;GO:0008202//steroid metabolic process;GO:0006357//regulation of transcription from RNA polymerase II promoter;GO:0003006//developmental process involved in reproduction;GO:0008283//cell proliferation;GO:0035108//limb morphogenesis;GO:0001503//ossification;GO:0043392//negative regulation of DNA binding;GO:0003002//regionalization;GO:0048754//branching morphogenesis of an epithelial tube;GO:0035270//endocrine system development;GO:0001501//skeletal system development;GO:0030097//hemopoiesis;GO:0045596//negative regulation of cell differentiation;GO:0008202//steroid metabolic process;GO:0006357//regulation of transcription from RNA polymerase II promoter;GO:0003006//developmental process involved in reproduction;GO:0008283//cell proliferation;GO:0035108//limb morphogenesis;GO:0001503//ossification;GO:0043392//negative regulation of DNA binding;GO:0003002//regionalization;GO:0048754//branching morphogenesis of an epithelial tube;GO:0035270//endocrine system development;GO:0001501//skeletal system development;GO:0030097//hemopoiesis;GO:0045596//negative regulation of cell differentiation;GO:0008202//steroid metabolic process;GO:0006357//regulation of transcription from RNA polymerase II promoter;GO:0003006//developmental process involved in reproduction;GO:0008283//cell proliferation;GO:0035108//limb morphogenesis;GO:0001503//ossification;GO:0043392//negative regulation of DNA binding;GO:0003002//regionalization;GO:0048754//branching morphogenesis of an epithelial tube;GO:0035270//endocrine system development	gi|4505623|ref|NP_002576.1|/0/pre-B-cell leukemia transcription factor 1 isoform 1 [Homo sapiens]
69784	1211	166	82	13.07	6.37	-1.03689	Down	4.20748e-08	2.42734e-07	1500009L16Rik	RIKEN cDNA 1500009L16 gene	K02953|1|4e-16|88.2|umr:103676563|small subunit ribosomal protein S13e	-	-	-	gi|537241732|gb|ERE87282.1|/3.62707e-33/putative overexpressed in colon carcinoma 1 protein like protein [Cricetulus griseus]
75665	1853	156	77	7.94	3.87	-1.03681	Down	1.04811e-07	5.80166e-07	Ccdc64	coiled-coil domain containing 64	K16756|1|0.0|834|mmu:75665|coiled-coil domain-containing protein 64	GO:0005815//microtubule organizing center	GO:0005083;GO:0008092//cytoskeletal protein binding	GO:0048731//system development;GO:0046907//intracellular transport;GO:0030030//cell projection organization	gi|124248514|ref|NP_001074277.1|/0/bicaudal D-related protein 1 [Mus musculus]
72401	2487.19	301	148	11.3	5.51	-1.0362	Down	1.0985e-13	9.7711e-13	Slc43a1	solute carrier family 43, member 1	K08228|1|0.0|1085|mmu:72401|MFS transporter, LAT3 family, solute carrier family 43, member 1	GO:0031224//intrinsic component of membrane;GO:0031224//intrinsic component of membrane;GO:0031224//intrinsic component of membrane	GO:0015171//amino acid transmembrane transporter activity;GO:0015171//amino acid transmembrane transporter activity;GO:0015171//amino acid transmembrane transporter activity	GO:0006865//amino acid transport;GO:0006865//amino acid transport;GO:0006865//amino acid transport	gi|568918510|ref|XP_006500291.1|/0/PREDICTED: large neutral amino acids transporter small subunit 3 isoform X1 [Mus musculus]
18669	4344	756.48	373.82	16.24	7.92	-1.03598	Down	8.33478e-32	1.64715e-30	Abcb1b	ATP-binding cassette, sub-family B (MDR/TAP), member 1B	K05658|1|0.0|2352|mmu:18669|ATP-binding cassette, subfamily B (MDR/TAP), member 1 [EC:3.6.3.44]	GO:0005911//cell-cell junction;GO:0043231//intracellular membrane-bounded organelle;GO:0031224//intrinsic component of membrane;GO:0012505//endomembrane system	GO:0032559//adenyl ribonucleotide binding;GO:0042626//ATPase activity, coupled to transmembrane movement of substances	GO:0048511//rhythmic process;GO:0007417//central nervous system development;GO:0007589//body fluid secretion;GO:0015893//drug transport;GO:0010941//regulation of cell death;GO:0009207;GO:0034612//response to tumor necrosis factor;GO:0033273//response to vitamin;GO:0010038//response to metal ion;GO:0006950//response to stress;GO:0009314//response to radiation;GO:0009725//response to hormone	gi|6755046|ref|NP_035205.1|/0/multidrug resistance protein 1B [Mus musculus]
56050	3106	83	41	2.5	1.22	-1.03505	Down	0.000110042	0.000411392	Cyp39a1	cytochrome P450, family 39, subfamily a, polypeptide 1	K07439|1|0.0|830|rno:301264|24-hydroxycholesterol 7alpha-hydroxylase [EC:1.14.13.99]	GO:0043231//intracellular membrane-bounded organelle;GO:0031090//organelle membrane;GO:0043231//intracellular membrane-bounded organelle;GO:0031090//organelle membrane;GO:0043231//intracellular membrane-bounded organelle;GO:0031090//organelle membrane	GO:0016709//oxidoreductase activity, acting on paired donors, with incorporation or reduction of molecular oxygen, NAD(P)H as one donor, and incorporation of one atom of oxygen;GO:0005506//iron ion binding;GO:0008395//steroid hydroxylase activity;GO:0016709//oxidoreductase activity, acting on paired donors, with incorporation or reduction of molecular oxygen, NAD(P)H as one donor, and incorporation of one atom of oxygen;GO:0005506//iron ion binding;GO:0008395//steroid hydroxylase activity;GO:0016709//oxidoreductase activity, acting on paired donors, with incorporation or reduction of molecular oxygen, NAD(P)H as one donor, and incorporation of one atom of oxygen;GO:0005506//iron ion binding;GO:0008395//steroid hydroxylase activity	GO:0006706//steroid catabolic process;GO:0006694//steroid biosynthetic process;GO:0008203//cholesterol metabolic process;GO:0006706//steroid catabolic process;GO:0006694//steroid biosynthetic process;GO:0008203//cholesterol metabolic process;GO:0006706//steroid catabolic process;GO:0006694//steroid biosynthetic process;GO:0008203//cholesterol metabolic process	gi|9256529|ref|NP_061375.1|/0/24-hydroxycholesterol 7-alpha-hydroxylase isoform 1 [Mus musculus]
108150	4363	572	283	12.22	5.97	-1.03344	Down	2.57844e-24	3.8512e-23	Galnt7	UDP-N-acetyl-alpha-D-galactosamine: polypeptide N-acetylgalactosaminyltransferase 7	K00710|1|0.0|1226|rno:29750|polypeptide N-acetylgalactosaminyltransferase [EC:2.4.1.41]	GO:0012505//endomembrane system;GO:0043231//intracellular membrane-bounded organelle;GO:0031224//intrinsic component of membrane;GO:0031224//intrinsic component of membrane	GO:0030246//carbohydrate binding;GO:0008376//acetylgalactosaminyltransferase activity;GO:0030246//carbohydrate binding;GO:0008376//acetylgalactosaminyltransferase activity	GO:0006486//protein glycosylation;GO:0006486//protein glycosylation	gi|269784707|ref|NP_653332.3|/0/N-acetylgalactosaminyltransferase 7 isoform 1 [Mus musculus]
78816	3945	77.08	38	1.82	0.89	-1.03206	Down	0.000193315	0.000690701	Gmip	Gem-interacting protein	K10360|1|2e-27|127|mze:101479351|myosin IX;K02649|2|5e-27|126|bfo:BRAFLDRAFT_91712|phosphoinositide-3-kinase, regulatory subunit	GO:0044444//cytoplasmic part	GO:0005099;GO:0043169//cation binding	GO:0032319	gi|148696806|gb|EDL28753.1|/0/Gem-interacting protein, isoform CRA_a [Mus musculus]
236848	1989	246	122	11.65	5.7	-1.0313	Down	2.96636e-11	2.24124e-10	BC023829	cDNA sequence BC023829	K00547|1|1e-14|84.3|smm:Smp_147610|homocysteine S-methyltransferase [EC:2.1.1.10]	GO:0031224//intrinsic component of membrane	-	-	gi|85701820|ref|NP_001028500.1|/1.09521e-173/transmembrane protein 185A [Mus musculus]
59095	1804	760	377	39.76	19.47	-1.03006	Down	1.35727e-31	2.66261e-30	Fxyd6	FXYD domain-containing ion transport regulator 6	K13363|1|5e-35|151|cge:100770777|FXYD domain-containing ion transport regulator 6	GO:0031224//intrinsic component of membrane	GO:0015075//ion transmembrane transporter activity	GO:0006811//ion transport	gi|568959889|ref|XP_006510584.1|/4.78671e-80/PREDICTED: FXYD domain-containing ion transport regulator 6 isoform X1 [Mus musculus]
239546	2254.73	135	67	5.62	2.76	-1.0259	Down	8.8991e-07	4.406e-06	Zfp647	zinc finger protein 647	K09228|1|0.0|1110|mmu:239546|KRAB domain-containing zinc finger protein	GO:0043231//intracellular membrane-bounded organelle;GO:0043231//intracellular membrane-bounded organelle	GO:0043169//cation binding;GO:0003676//nucleic acid binding;GO:0043169//cation binding;GO:0003676//nucleic acid binding	GO:0006351//transcription, DNA-templated;GO:0006351//transcription, DNA-templated	gi|269954713|ref|NP_766405.2|/0/zinc finger protein 250 [Mus musculus]
83491	2440	86	43	3.31	1.63	-1.02196	Down	0.000103326	0.000388223	Pramel1	preferentially expressed antigen in melanoma-like 1	K00974|1|3e-06|56.6|myb:102242809|tRNA nucleotidyltransferase (CCA-adding enzyme) [EC:2.7.7.72 3.1.3.- 3.1.4.-]	-	-	-	gi|13878197|ref|NP_113554.1|/0/preferentially expressed antigen in melanoma-like 1 [Mus musculus]
102566	2587.56	93	47	3.41	1.68	-1.02131	Down	6.64904e-05	0.000256888	Ano10	anoctamin 10	K19327|1|0.0|1205|cge:100770142|anoctamin-10	GO:0034702//ion channel complex;GO:0034702//ion channel complex	GO:0005253//anion channel activity;GO:0005253//anion channel activity	GO:0015698//inorganic anion transport;GO:0015698//inorganic anion transport	gi|568963407|ref|XP_006511976.1|/0/PREDICTED: anoctamin-10 isoform X3 [Mus musculus]
109624	4035	1023	511	23.66	11.66	-1.02088	Down	2.64434e-41	6.88301e-40	Cald1	caldesmon 1	K12327|1|1e-93|347|mmu:109624|caldesmon	GO:0030425//dendrite;GO:0044297//cell body;GO:0030864//cortical actin cytoskeleton;GO:0005924//cell-substrate adherens junction	GO:0008092//cytoskeletal protein binding	GO:0043393//regulation of protein binding;GO:0007015//actin filament organization;GO:0006937//regulation of muscle contraction;GO:0022414//reproductive process	gi|568940272|ref|XP_006505414.1|/1.29555e-121/PREDICTED: caldesmon 1 isoform X7 [Mus musculus]
93897	3005	442	221	13.77	6.79	-1.02005	Down	1.01147e-18	1.20418e-17	Fzd10	frizzled class receptor 10	K02842|1|0.0|1188|mmu:93897|frizzled 9/10	-	-	-	gi|33340131|gb|AAQ14553.1|/0/frizzled-10 like protein [Mus musculus]
12029	3426	358	179	9.77	4.82	-1.01933	Down	1.8862e-15	1.87768e-14	Bcl6b	B cell CLL/lymphoma 6, member B	K15618|1|2e-91|340|lcm:102352134|B-cell lymphoma 6 protein	GO:0043231//intracellular membrane-bounded organelle	GO:0003676//nucleic acid binding;GO:0046914//transition metal ion binding	GO:0006357//regulation of transcription from RNA polymerase II promoter	gi|6671616|ref|NP_031554.1|/0/B-cell CLL/lymphoma 6 member B protein [Mus musculus]
56876	2934	96	48	3.06	1.51	-1.01898	Down	4.05932e-05	0.000161811	Nsmf	NMDA receptor synaptonuclear signaling and neuronal migration factor	K14676|1|3e-57|226|cfr:102520317|lysophospholipid hydrolase [EC:3.1.1.5];K04855|2|3e-28|130|acs:100560693|voltage-dependent calcium channel T type alpha-1H	GO:0016020//membrane;GO:0043231//intracellular membrane-bounded organelle;GO:0016020//membrane;GO:0043231//intracellular membrane-bounded organelle;GO:0016020//membrane;GO:0016020//membrane;GO:0043231//intracellular membrane-bounded organelle;GO:0016020//membrane	-	-	gi|148676249|gb|EDL08196.1|/0/nasal embryonic LHRH factor, isoform CRA_d [Mus musculus]
66611	1512	92	46	5.77	2.85	-1.01761	Down	5.89514e-05	0.000229085	Ribc1	RIB43A domain with coiled-coils 1	K17307|1|9e-16|87.4|fch:102052261|fibulin 1/2	-	-	-	gi|13385124|ref|NP_079936.1|/3.02794e-154/RIB43A-like with coiled-coils protein 1 [Mus musculus]
209446	3109.55	1208	612	36.79	18.18	-1.01696	Down	6.23148e-47	1.881e-45	Tfe3	transcription factor E3	K09105|1|3e-179|631|rno:317376|transcription factor E3	GO:0043231//intracellular membrane-bounded organelle;GO:0043234//protein complex;GO:0043231//intracellular membrane-bounded organelle;GO:0043234//protein complex;GO:0043231//intracellular membrane-bounded organelle;GO:0043234//protein complex;GO:0043231//intracellular membrane-bounded organelle;GO:0043234//protein complex;GO:0043231//intracellular membrane-bounded organelle;GO:0043234//protein complex;GO:0043231//intracellular membrane-bounded organelle;GO:0043234//protein complex	GO:0001071//nucleic acid binding transcription factor activity;GO:0043565//sequence-specific DNA binding;GO:0046983//protein dimerization activity;GO:0001071//nucleic acid binding transcription factor activity;GO:0043565//sequence-specific DNA binding;GO:0046983//protein dimerization activity;GO:0001071//nucleic acid binding transcription factor activity;GO:0043565//sequence-specific DNA binding;GO:0046983//protein dimerization activity;GO:0001071//nucleic acid binding transcription factor activity;GO:0043565//sequence-specific DNA binding;GO:0046983//protein dimerization activity;GO:0001071//nucleic acid binding transcription factor activity;GO:0043565//sequence-specific DNA binding;GO:0046983//protein dimerization activity;GO:0001071//nucleic acid binding transcription factor activity;GO:0043565//sequence-specific DNA binding;GO:0046983//protein dimerization activity	GO:0006955//immune response;GO:0002761//regulation of myeloid leukocyte differentiation;GO:0006955//immune response;GO:0002761//regulation of myeloid leukocyte differentiation;GO:0006955//immune response;GO:0002761//regulation of myeloid leukocyte differentiation;GO:0006955//immune response;GO:0002761//regulation of myeloid leukocyte differentiation;GO:0006955//immune response;GO:0002761//regulation of myeloid leukocyte differentiation;GO:0006955//immune response;GO:0002761//regulation of myeloid leukocyte differentiation	gi|243440|gb|AAB21130.1|/3.00403e-180/transcriptional factor E3, partial [Mus sp.]
103710	3059	88	44	2.69	1.33	-1.01618	Down	8.56796e-05	0.000325516	Slc35e4	solute carrier family 35, member E4	K15286|1|9e-173|610|mmu:103710|solute carrier family 35, member E4	GO:0031224//intrinsic component of membrane	-	-	gi|148708499|gb|EDL40446.1|/0/solute carrier family 35, member E4, isoform CRA_b [Mus musculus]
104086	1936	76	38	3.7	1.83	-1.01568	Down	0.000264492	0.000925228	Cyp27a1	cytochrome P450, family 27, subfamily a, polypeptide 1	K00488|1|0.0|1032|mmu:104086|cholestanetriol 26-monooxygenase [EC:1.14.13.15]	GO:0019866//organelle inner membrane;GO:0044429	GO:0016709//oxidoreductase activity, acting on paired donors, with incorporation or reduction of molecular oxygen, NAD(P)H as one donor, and incorporation of one atom of oxygen;GO:0005506//iron ion binding;GO:0070643;GO:0008395//steroid hydroxylase activity	GO:0016125//sterol metabolic process	gi|30578401|ref|NP_077226.2|/0/sterol 26-hydroxylase, mitochondrial [Mus musculus]
380629	3667	339	170	8.63	4.27	-1.01512	Down	1.28031e-14	1.21076e-13	Heca	hdc homolog, cell cycle regulator	-	-	-	GO:0035295//tube development	gi|568965499|ref|XP_006512846.1|/0/PREDICTED: headcase protein homolog isoform X1 [Mus musculus]
70186	635	1297	651	200.38	99.27	-1.01331	Down	2.43352e-51	7.93438e-50	Fam162a	family with sequence similarity 162, member A	K04622|1|1e-13|78.2|apla:101792706|G protein-coupled receptor family C group 6 member A	GO:0031224//intrinsic component of membrane;GO:0043231//intracellular membrane-bounded organelle	-	-	gi|21312546|ref|NP_081618.1|/2.38266e-83/protein FAM162A [Mus musculus]
12310	1021.38	122	62	11.6	5.75	-1.01249	Down	5.56004e-06	2.48641e-05	Calca	calcitonin/calcitonin-related polypeptide, alpha	K12332|1|2e-47|191|ngi:103750429|calcitonin	GO:0033267;GO:0043231//intracellular membrane-bounded organelle;GO:0044297//cell body;GO:0044421;GO:0033267;GO:0043231//intracellular membrane-bounded organelle;GO:0044297//cell body;GO:0044421;GO:0033267;GO:0043231//intracellular membrane-bounded organelle;GO:0044297//cell body;GO:0044421;GO:0033267;GO:0043231//intracellular membrane-bounded organelle;GO:0044297//cell body;GO:0044421	GO:0001664//G-protein coupled receptor binding;GO:0005179//hormone activity;GO:0001664//G-protein coupled receptor binding;GO:0005179//hormone activity;GO:0001664//G-protein coupled receptor binding;GO:0005179//hormone activity;GO:0001664//G-protein coupled receptor binding;GO:0005179//hormone activity	GO:0033555//multicellular organismal response to stress;GO:0032610//interleukin-1 alpha production;GO:0030278//regulation of ossification;GO:0050673//epithelial cell proliferation;GO:0050961//detection of temperature stimulus involved in sensory perception;GO:0016337//single organismal cell-cell adhesion;GO:0008016//regulation of heart contraction;GO:0042311//vasodilation;GO:0045762//positive regulation of adenylate cyclase activity;GO:0006940//regulation of smooth muscle contraction;GO:0010522//regulation of calcium ion transport into cytosol;GO:0030595//leukocyte chemotaxis;GO:0031347//regulation of defense response;GO:0002762//negative regulation of myeloid leukocyte differentiation;GO:0032845;GO:0001819//positive regulation of cytokine production;GO:0030155//regulation of cell adhesion;GO:0048741//skeletal muscle fiber development;GO:0007188//adenylate cyclase-modulating G-protein coupled receptor signaling pathway;GO:0001983;GO:0002763//positive regulation of myeloid leukocyte differentiation;GO:0007610//behavior;GO:0045860//positive regulation of protein kinase activity;GO:0033555//multicellular organismal response to stress;GO:0032610//interleukin-1 alpha production;GO:0030278//regulation of ossification;GO:0050673//epithelial cell proliferation;GO:0050961//detection of temperature stimulus involved in sensory perception;GO:0016337//single organismal cell-cell adhesion;GO:0008016//regulation of heart contraction;GO:0042311//vasodilation;GO:0045762//positive regulation of adenylate cyclase activity;GO:0006940//regulation of smooth muscle contraction;GO:0010522//regulation of calcium ion transport into cytosol;GO:0030595//leukocyte chemotaxis;GO:0031347//regulation of defense response;GO:0002762//negative regulation of myeloid leukocyte differentiation;GO:0032845;GO:0001819//positive regulation of cytokine production;GO:0030155//regulation of cell adhesion;GO:0048741//skeletal muscle fiber development;GO:0007188//adenylate cyclase-modulating G-protein coupled receptor signaling pathway;GO:0001983;GO:0002763//positive regulation of myeloid leukocyte differentiation;GO:0007610//behavior;GO:0045860//positive regulation of protein kinase activity;GO:0033555//multicellular organismal response to stress;GO:0032610//interleukin-1 alpha production;GO:0030278//regulation of ossification;GO:0050673//epithelial cell proliferation;GO:0050961//detection of temperature stimulus involved in sensory perception;GO:0016337//single organismal cell-cell adhesion;GO:0008016//regulation of heart contraction;GO:0042311//vasodilation;GO:0045762//positive regulation of adenylate cyclase activity;GO:0006940//regulation of smooth muscle contraction;GO:0010522//regulation of calcium ion transport into cytosol;GO:0030595//leukocyte chemotaxis;GO:0031347//regulation of defense response;GO:0002762//negative regulation of myeloid leukocyte differentiation;GO:0032845;GO:0001819//positive regulation of cytokine production;GO:0030155//regulation of cell adhesion;GO:0048741//skeletal muscle fiber development;GO:0007188//adenylate cyclase-modulating G-protein coupled receptor signaling pathway;GO:0001983;GO:0002763//positive regulation of myeloid leukocyte differentiation;GO:0007610//behavior;GO:0045860//positive regulation of protein kinase activity;GO:0033555//multicellular organismal response to stress;GO:0032610//interleukin-1 alpha production;GO:0030278//regulation of ossification;GO:0050673//epithelial cell proliferation;GO:0050961//detection of temperature stimulus involved in sensory perception;GO:0016337//single organismal cell-cell adhesion;GO:0008016//regulation of heart contraction;GO:0042311//vasodilation;GO:0045762//positive regulation of adenylate cyclase activity;GO:0006940//regulation of smooth muscle contraction;GO:0010522//regulation of calcium ion transport into cytosol;GO:0030595//leukocyte chemotaxis;GO:0031347//regulation of defense response;GO:0002762//negative regulation of myeloid leukocyte differentiation;GO:0032845;GO:0001819//positive regulation of cytokine production;GO:0030155//regulation of cell adhesion;GO:0048741//skeletal muscle fiber development;GO:0007188//adenylate cyclase-modulating G-protein coupled receptor signaling pathway;GO:0001983;GO:0002763//positive regulation of myeloid leukocyte differentiation;GO:0007610//behavior;GO:0045860//positive regulation of protein kinase activity	gi|161086908|ref|NP_031613.2|/4.50603e-63/calcitonin gene-related peptide 1 isoform Calca preproprotein [Mus musculus]
57342	4450	183	92	3.83	1.9	-1.01134	Down	1.69013e-08	1.01576e-07	Parva	parvin, alpha	K06275|1|0.0|673|mmu:57342|parvin	GO:0032991//macromolecular complex;GO:0043231//intracellular membrane-bounded organelle;GO:0005856//cytoskeleton;GO:0031252//cell leading edge;GO:0005924//cell-substrate adherens junction;GO:0044444//cytoplasmic part	GO:0008092//cytoskeletal protein binding	GO:0048858//cell projection morphogenesis;GO:0051259//protein oligomerization;GO:0007010//cytoskeleton organization;GO:0034330	gi|31982526|ref|NP_065631.3|/0/alpha-parvin [Mus musculus]
245945	4753.13	195	98	3.83	1.9	-1.01134	Down	5.67346e-09	3.56424e-08	Rbm47	RNA binding motif protein 47	K13161|1|2e-88|330|amj:102557895|heterogeneous nuclear ribonucleoprotein R	GO:0043231//intracellular membrane-bounded organelle;GO:0043231//intracellular membrane-bounded organelle;GO:0043231//intracellular membrane-bounded organelle;GO:0043231//intracellular membrane-bounded organelle	GO:0003676//nucleic acid binding;GO:0003676//nucleic acid binding;GO:0003676//nucleic acid binding;GO:0003676//nucleic acid binding	-	gi|20532346|ref|NP_620704.1|/0/RNA-binding protein 47 isoform a [Mus musculus]
208715	3537.32	2915	1468	77.14	38.27	-1.01127	Down	3.13876e-112	2.96676e-110	Hmgcs1	3-hydroxy-3-methylglutaryl-Coenzyme A synthase 1	K01641|1|0.0|1052|mmu:208715|hydroxymethylglutaryl-CoA synthase [EC:2.3.3.10]	GO:0044444//cytoplasmic part;GO:0044444//cytoplasmic part	GO:0046912//transferase activity, transferring acyl groups, acyl groups converted into alkyl on transfer;GO:0042802//identical protein binding;GO:0046912//transferase activity, transferring acyl groups, acyl groups converted into alkyl on transfer;GO:0042802//identical protein binding	GO:0009642//response to light intensity;GO:0007417//central nervous system development;GO:0010038//response to metal ion;GO:0033273//response to vitamin;GO:0032354//response to follicle-stimulating hormone;GO:0014070//response to organic cyclic compound;GO:0006720//isoprenoid metabolic process;GO:0006694//steroid biosynthetic process;GO:0070723//response to cholesterol;GO:0008406//gonad development;GO:0008203//cholesterol metabolic process;GO:0009642//response to light intensity;GO:0007417//central nervous system development;GO:0010038//response to metal ion;GO:0033273//response to vitamin;GO:0032354//response to follicle-stimulating hormone;GO:0014070//response to organic cyclic compound;GO:0006720//isoprenoid metabolic process;GO:0070723//response to cholesterol;GO:0008406//gonad development;GO:0008203//cholesterol metabolic process	gi|148686389|gb|EDL18336.1|/0/3-hydroxy-3-methylglutaryl-Coenzyme A synthase 1, isoform CRA_a [Mus musculus]
12404	2345	109	55	4.37	2.17	-1.00994	Down	1.50065e-05	6.3325e-05	Cbln1	cerebellin 1 precursor protein	K18744|1|1e-19|101|cjc:100398860|caprin-2	GO:0044459	GO:0042802//identical protein binding	GO:0048731//system development;GO:0007267//cell-cell signaling	gi|617555739|ref|XP_007538640.1|/4.52972e-105/PREDICTED: cerebellin-1 [Erinaceus europaeus]
67867	2502.37	379	173	12.88	6.4	-1.00899	Down	1.78758e-19	2.19951e-18	Lrrc28	leucine rich repeat containing 28	K16175|1|4e-08|46.2|cjc:100407391|protein scribble	-	-	-	gi|254911090|ref|NP_780333.3|/7.69695e-155/leucine-rich repeat-containing protein 28 isoform 1 [Mus musculus]
20668	3547	536	270	14.12	7.02	-1.0082	Down	5.16388e-22	7.0234e-21	Sox13	SRY (sex determining region Y)-box 13	K09269|1|0.0|1071|mmu:20668|transcription factor SOX5/6/13 (SOX group D)	GO:0043231//intracellular membrane-bounded organelle	GO:0003677//DNA binding	GO:0010467//gene expression	gi|2764544|emb|CAA04278.1|/0/HMG-box transcription factor [Mus musculus]
27047	1751	761.94	383.91	41.09	20.44	-1.00739	Down	1.21886e-30	2.32055e-29	Omd	osteomodulin	K08124|1|0.0|832|mmu:27047|osteomodulin	GO:0031012//extracellular matrix	-	GO:0030278//regulation of ossification;GO:0009987//cellular process	gi|148709139|gb|EDL41085.1|/0/osteomodulin, isoform CRA_b [Mus musculus]
13052	4976.98	617	296	10.98	5.47	-1.00527	Down	7.6499e-28	1.31347e-26	Cxadr	coxsackie virus and adenovirus receptor	K06788|1|0.0|667|rno:89843|coxsackievirus and adenovirus receptor	GO:0043296//apical junction complex;GO:0070161;GO:0016021//integral component of membrane;GO:0030141//secretory granule;GO:0043296//apical junction complex;GO:0031224//intrinsic component of membrane;GO:0070161;GO:0030141//secretory granule;GO:0043296//apical junction complex;GO:0070161;GO:0016021//integral component of membrane;GO:0030141//secretory granule	GO:0005488//binding;GO:0004871//signal transducer activity;GO:0005488//binding;GO:0004871//signal transducer activity;GO:0005488//binding;GO:0004871//signal transducer activity	GO:0006996//organelle organization;GO:0002682//regulation of immune system process;GO:0051704;GO:0034330;GO:0023052//signaling;GO:0008285//negative regulation of cell proliferation;GO:0048747//muscle fiber development;GO:0048513//animal organ development;GO:0007599//hemostasis;GO:0006996//organelle organization;GO:0034330;GO:0023052//signaling;GO:0008285//negative regulation of cell proliferation;GO:0048747//muscle fiber development;GO:0048513//animal organ development;GO:0006996//organelle organization;GO:0002682//regulation of immune system process;GO:0051704;GO:0034330;GO:0023052//signaling;GO:0008285//negative regulation of cell proliferation;GO:0048747//muscle fiber development;GO:0048513//animal organ development;GO:0007599//hemostasis	gi|6857775|ref|NP_034118.1|/0/coxsackievirus and adenovirus receptor homolog isoform b precursor [Mus musculus]
320683	6116	210	106	3.19	1.59	-1.00453	Down	1.78952e-09	1.18009e-08	Zfp629	zinc finger protein 629	K09228|1|0.0|695|pss:102456868|KRAB domain-containing zinc finger protein	GO:0043231//intracellular membrane-bounded organelle	GO:0046914//transition metal ion binding;GO:0003676//nucleic acid binding	GO:0010467//gene expression	gi|568950877|ref|XP_006508015.1|/0/PREDICTED: zinc finger protein 629 isoform X1 [Mus musculus]
12608	1518	95	48	5.93	2.96	-1.00243	Down	5.5167e-05	0.000215318	Cebpb	CCAAT/enhancer binding protein (C/EBP), beta	K10048|1|1e-77|293|mmu:12608|CCAAT/enhancer binding protein (C/EBP), beta	GO:0000785//chromatin;GO:0034399//nuclear periphery;GO:0000785//chromatin;GO:0034399//nuclear periphery;GO:0000785//chromatin;GO:0034399//nuclear periphery	GO:0000981//RNA polymerase II transcription factor activity, sequence-specific DNA binding;GO:0046983//protein dimerization activity;GO:0042802//identical protein binding;GO:0035258//steroid hormone receptor binding;GO:0003677//DNA binding;GO:0000981//RNA polymerase II transcription factor activity, sequence-specific DNA binding;GO:0046983//protein dimerization activity;GO:0042802//identical protein binding;GO:0035258//steroid hormone receptor binding;GO:0003677//DNA binding;GO:0000981//RNA polymerase II transcription factor activity, sequence-specific DNA binding;GO:0046983//protein dimerization activity;GO:0042802//identical protein binding;GO:0035258//steroid hormone receptor binding;GO:0003677//DNA binding	GO:0032675//regulation of interleukin-6 production;GO:0006357//regulation of transcription from RNA polymerase II promoter;GO:0050673//epithelial cell proliferation;GO:0045444//fat cell differentiation;GO:0012502//induction of programmed cell death;GO:0030855//epithelial cell differentiation;GO:0002237//response to molecule of bacterial origin;GO:0043066//negative regulation of apoptotic process;GO:0001701//in utero embryonic development;GO:0032675//regulation of interleukin-6 production;GO:0006357//regulation of transcription from RNA polymerase II promoter;GO:0050673//epithelial cell proliferation;GO:0045444//fat cell differentiation;GO:0012502//induction of programmed cell death;GO:0030855//epithelial cell differentiation;GO:0002237//response to molecule of bacterial origin;GO:0043066//negative regulation of apoptotic process;GO:0001701//in utero embryonic development;GO:0032675//regulation of interleukin-6 production;GO:0006357//regulation of transcription from RNA polymerase II promoter;GO:0050673//epithelial cell proliferation;GO:0045444//fat cell differentiation;GO:0012502//induction of programmed cell death;GO:0030855//epithelial cell differentiation;GO:0002237//response to molecule of bacterial origin;GO:0043066//negative regulation of apoptotic process;GO:0001701//in utero embryonic development	gi|6753404|ref|NP_034013.1|/4.78544e-91/CCAAT/enhancer-binding protein beta isoform a [Mus musculus]
14786	2413	814	412	31.67	15.82	-1.00137	Down	3.01778e-32	6.05984e-31	Grb7	growth factor receptor bound protein 7	K17704|1|3e-31|139|dre:393607|amyloid beta A4 precursor protein-binding family B member 1-interacting protein	GO:0044444//cytoplasmic part	GO:0030674//protein binding, bridging	GO:0007165//signal transduction	gi|6754066|ref|NP_034476.1|/0/growth factor receptor-bound protein 7 [Mus musculus]
112405	3524	579	293	15.35	7.67	-1.00094	Down	2.04986e-23	2.94648e-22	Egln1	egl-9 family hypoxia-inducible factor 1	K09592|1|0.0|696|mmu:112405|hypoxia-inducible factor prolyl hydroxylase [EC:1.14.11.29]	GO:0044444//cytoplasmic part	GO:0046914//transition metal ion binding;GO:0016706//oxidoreductase activity, acting on paired donors, with incorporation or reduction of molecular oxygen, 2-oxoglutarate as one donor, and incorporation of one atom each of oxygen into both donors	GO:0033483;GO:0043392//negative regulation of DNA binding;GO:0008152//metabolic process;GO:0006950//response to stress	gi|158303306|ref|NP_444437.2|/0/egl nine homolog 1 [Mus musculus]

### Sheet: Hbxip KO-2 VS WT LIF-Withdrawal
gene ID	gene Length	D4_WT-Expression	D4_KO_2-Expression	D4_WT-FPKM	D4_KO_2-FPKM	log2 Ratio(D4_KO_2/D4_WT)	Up-Down-Regulation(D4_KO_2/D4_WT)	P-value	FDR	Symbol	Description	KEGG Orthology	GO Component	GO Function	GO Process	Blast nr
100039213	1662	0	321.88	0.01	17.92	10.8074	Up	8.75984e-96	7.1507e-94	Cphx2	cytoplasmic polyadenylated homeobox 2	K09381|1|1e-07|60.8|bmor:101741981|paired box protein 3/7;K09313|2|1e-07|60.8|mcf:101866293|homeobox protein cut-like;K09337|4|1e-07|60.5|myd:102758751|cone-rod homeobox protein	-	-	-	gi|30425034|ref|NP_780551.1|/2.3395e-102/cytoplasmic polyadenylated homeobox 1 [Mus musculus]
100043636	1408	0	109	0.01	7.19	9.48985	Up	5.31048e-33	1.11651e-31	AI662270	expressed sequence AI662270	-	-	-	-	gi|148683748|gb|EDL15695.1|/1.15921e-35/mCG118897, isoform CRA_a [Mus musculus]
12968	662	0	17.45	0.01	2.52	7.97728	Up	9.34176e-06	4.30832e-05	Cryge	crystallin, gamma E	K16810|1|6e-47|189|bacu:103015945|TBCC domain-containing protein 1;K01886|2|1e-08|62.0|ccw:104683491|glutaminyl-tRNA synthetase [EC:6.1.1.18]	-	GO:0005198//structural molecule activity	GO:0043010//camera-type eye development	gi|134288886|ref|NP_031803.3|/3.18747e-97/gamma-crystallin E [Mus musculus]
278672	2028	0	51.53	0.01	2.34	7.87036	Up	7.97104e-16	8.63568e-15	Duxbl1	double homeobox B-like 1	K09337|1|2e-13|80.5|myd:102758751|cone-rod homeobox protein;K18490|3|2e-12|77.0|ola:101164666|homeobox protein OTX2;K09326|5|2e-12|76.6|dre:353179|homeobox protein OTX1	-	-	-	gi|34419645|ref|NP_899245.1|/0/double homeobox B-like 1 [Mus musculus]
319192	596	0	14.21	0.01	2.3	7.84549	Up	7.2254e-05	0.000291234	Hist2h2aa2	histone cluster 2, H2aa2	K11251|1|1e-54|214|myb:102261447|histone H2A	GO:0000785//chromatin;GO:0043231//intracellular membrane-bounded organelle	GO:0003676//nucleic acid binding	GO:0034728//nucleosome organization	gi|817939|emb|CAA83210.1|/4.69352e-56/histone H2A [Mus musculus domesticus]
19265	853	0	20	0.01	2.22	7.79442	Up	1.2078e-06	6.25385e-06	Ptprcap	protein tyrosine phosphatase, receptor type, C polypeptide-associated protein	-	-	-	-	gi|18640746|ref|NP_058629.2|/2.62711e-51/protein tyrosine phosphatase receptor type C-associated protein precursor [Mus musculus]
434727	842	0	18.09	0.01	2.03	7.66534	Up	4.72372e-06	2.25841e-05	Fthl17c	ferritin, heavy polypeptide-like 17, member C	K00522|1|5e-69|263|cge:100757490|ferritin heavy chain [EC:1.16.3.2]	-	GO:0005506//iron ion binding;GO:0003824//catalytic activity	GO:0008152//metabolic process;GO:0000041//transition metal ion transport;GO:0006875//cellular metal ion homeostasis	gi|148678224|gb|EDL10171.1|/9.25473e-102/mCG65721 [Mus musculus]
20905	2283	0	39	0.01	1.57	7.29462	Up	2.85266e-12	2.44114e-11	Sts	steroid sulfatase	K01131|1|0.0|995|mmu:20905|steryl-sulfatase [EC:3.1.6.2]	GO:0031224//intrinsic component of membrane;GO:0043231//intracellular membrane-bounded organelle;GO:0031090//organelle membrane;GO:0012505//endomembrane system	GO:0043169//cation binding;GO:0008484//sulfuric ester hydrolase activity	GO:0006629//lipid metabolic process;GO:0048545//response to steroid hormone;GO:0009628//response to abiotic stimulus;GO:0008544//epidermis development;GO:0022414//reproductive process;GO:0007610//behavior;GO:0008283//cell proliferation	gi|6678175|ref|NP_033319.1|/0/steryl-sulfatase precursor [Mus musculus]
434726	842	0	13.3	0.01	1.49	7.21917	Up	0.000142892	0.000549527	Fthl17b	ferritin, heavy polypeptide-like 17, member B	K00522|1|5e-69|263|cge:100757490|ferritin heavy chain [EC:1.16.3.2]	-	GO:0005506//iron ion binding;GO:0003824//catalytic activity	GO:0008152//metabolic process;GO:0000041//transition metal ion transport;GO:0006875//cellular metal ion homeostasis	gi|148678224|gb|EDL10171.1|/1.20871e-101/mCG65721 [Mus musculus]
110557	981	0	15.2	0.01	1.46	7.18982	Up	3.65358e-05	0.000154774	H2-Q6	histocompatibility 2, Q region locus 6	K06458|1|0.0|656|mmu:110557|CD8A antigen, alpha polypeptide;K06459|1|0.0|656|mmu:110557|CD8B antigen, beta polypeptide;K06751|1|0.0|656|mmu:110557|major histocompatibility complex, class I	GO:0031224//intrinsic component of membrane;GO:0042611;GO:0009986//cell surface;GO:0005769//early endosome;GO:0012505//endomembrane system	GO:0003823//antigen binding	GO:0002484;GO:0001912//positive regulation of leukocyte mediated cytotoxicity;GO:0001819//positive regulation of cytokine production;GO:0002428	gi|46559400|ref|NP_997531.1|/0/histocompatibility 2, Q region locus 6 precursor [Mus musculus]
101055863	1240	0	15.54	0.01	1.17	6.87036	Up	3.65358e-05	0.000154739	Gm11239	predicted gene 11239	-	-	-	-	gi|478732971|ref|NP_001264416.1|/0/uncharacterized LOC101055863 [Mus musculus]
664779	3350	0	23.25	0.01	0.64	6	Up	1.56157e-07	8.99064e-07	Zfp91Cntf	Zfp91-Cntf readthrough transcript (NMD candidate)	K04961|1|6e-122|441|ocu:103351584|ryanodine receptor 1;K05420|2|6e-109|398|mmu:12803|ciliary neurotrophic factor	GO:0031981//nuclear lumen	GO:0019787//ubiquitin-like protein transferase activity	GO:0000209//protein polyubiquitination;GO:0007249//I-kappaB kinase/NF-kappaB signaling	gi|119594221|gb|EAW73815.1|/0/hCG2042749, isoform CRA_a [Homo sapiens]
17140	948	1	57.01	0.1	5.66	5.82273	Up	3.95362e-16	4.37414e-15	Magea4	melanoma antigen, family A, 4	K12464|1|6e-35|150|cge:100768434|melanoma-associated antigen D1	-	-	-	gi|255759895|ref|NP_064676.2|/2.94223e-166/melanoma antigen family A, 4 [Mus musculus]
673094	950	1	57	0.1	5.65	5.82018	Up	3.95362e-16	4.37157e-15	Cd99	CD99 antigen	-	-	-	-	-
70948	2228	1.25	61.41	0.05	2.54	5.66676	Up	2.75698e-17	3.22507e-16	Wdr20rt	WD repeat domain 20, retrogene	K06100|1|2e-51|206|asn:102376053|symplekin;K12602|3|2e-11|73.9|api:100164117|WD repeat-containing protein 61	-	-	-	gi|21735451|ref|NP_081890.1|/0/WD repeat-containing protein 20 [Mus musculus]
140477	4042.68	19.99	750.13	0.46	16.95	5.20351	Up	5.69382e-191	1.22875e-188	Dmbx1	diencephalon/mesencephalon homeobox 1	K01530|1|3e-24|117|cmy:102942998|phospholipid-translocating ATPase [EC:3.6.3.1];K04138|2|1e-22|112|bfo:BRAFLDRAFT_68140|adrenergic receptor alpha-2A;K09324|3|1e-16|92.0|bfo:BRAFLDRAFT_116854|homeobox protein goosecoid;K09329|4|3e-16|90.9|bfo:BRAFLDRAFT_204029|paired mesoderm homeobox protein;K09330|5|7e-16|89.4|pxy:105385239|paired mesoderm homeobox protein 2	GO:0043234//protein complex;GO:0043234//protein complex	GO:0042802//identical protein binding;GO:0001071//nucleic acid binding transcription factor activity;GO:0003677//DNA binding;GO:0046983//protein dimerization activity;GO:0042802//identical protein binding;GO:0001071//nucleic acid binding transcription factor activity;GO:0003677//DNA binding;GO:0046983//protein dimerization activity	GO:0006357//regulation of transcription from RNA polymerase II promoter;GO:0007626//locomotory behavior;GO:0032501//multicellular organismal process;GO:0007631//feeding behavior;GO:0006357//regulation of transcription from RNA polymerase II promoter;GO:0007626//locomotory behavior;GO:0032501//multicellular organismal process;GO:0007631//feeding behavior	gi|21623544|dbj|BAC00919.1|/2.4284e-144/PaxB [Mus musculus]
414094	770	2	53	0.25	6.54	4.70929	Up	7.96068e-14	7.56385e-13	Dgkeos	diacylglycerol kinase, epsilon, opposite strand	-	-	-	-	gi|148683924|gb|EDL15871.1|/1.80386e-82/RIKEN cDNA A930013B10 [Mus musculus]
100043108	1770	1	24.64	0.05	1.29	4.6893	Up	1.05482e-06	5.50729e-06	Cyp2c69	cytochrome P450, family 2, subfamily c, polypeptide 69	K07413|1|0.0|913|mmu:13099|cytochrome P450, family 2, subfamily C [EC:1.14.14.1]	GO:0031090//organelle membrane;GO:0043231//intracellular membrane-bounded organelle	GO:0005506//iron ion binding;GO:0016712//oxidoreductase activity, acting on paired donors, with incorporation or reduction of molecular oxygen, reduced flavin or flavoprotein as one donor, and incorporation of one atom of oxygen	GO:0008152//metabolic process	gi|157074229|ref|NP_001097995.1|/0/cytochrome P450, family 2, subfamily c, polypeptide 69 precursor [Mus musculus]
20664	4037	16	390.03	0.37	8.82	4.57518	Up	8.60284e-93	6.844e-91	Sox1	SRY (sex determining region Y)-box 1	K09267|1|7e-115|418|mmu:20664|transcription factor SOX1/3/14/21 (SOX group B)	-	GO:0003677//DNA binding	GO:0016477//cell migration;GO:0021879//forebrain neuron differentiation;GO:0002088//lens development in camera-type eye	gi|117606322|ref|NP_033259.2|/4.46309e-114/transcription factor SOX-1 [Mus musculus]
20557	1834	3.7	86.01	0.19	4.33	4.5103	Up	5.05516e-22	7.38604e-21	Slfn3	schlafen 3	-	-	-	GO:0008283//cell proliferation	gi|568972556|ref|XP_006532719.1|/0/PREDICTED: schlafen 3 isoform X1 [Mus musculus]
100861869	576	1	20	0.17	3.35	4.30055	Up	1.37462e-05	6.1891e-05	Gm21283	predicted gene, 21283	-	-	-	-	gi|148679510|gb|EDL11457.1|/1.49122e-08/mCG1036109 [Mus musculus]
329513	3433	2.06	43	0.06	1.15	4.26053	Up	4.93626e-11	3.83761e-10	A730036I17Rik	RIKEN cDNA A730036I17 gene	-	-	-	-	gi|26335399|dbj|BAC31400.1|/1.24901e-85/unnamed protein product [Mus musculus]
240215	3060.57	3	62	0.1	1.86	4.21723	Up	2.55548e-15	2.67293e-14	Slc4a9	solute carrier family 4, sodium bicarbonate cotransporter, member 9	K13860|1|0.0|841|mmu:240215|solute carrier family 4 (sodium bicarbonate cotransporter), member 9	GO:0044459;GO:0031224//intrinsic component of membrane;GO:0044459;GO:0031224//intrinsic component of membrane;GO:0044459;GO:0044459;GO:0031224//intrinsic component of membrane;GO:0044459;GO:0031224//intrinsic component of membrane	GO:0015301//anion:anion antiporter activity;GO:0015301//anion:anion antiporter activity;GO:0008509//anion transmembrane transporter activity;GO:0015301//anion:anion antiporter activity;GO:0015301//anion:anion antiporter activity	GO:0006811//ion transport;GO:0006811//ion transport;GO:0006811//ion transport;GO:0006811//ion transport;GO:0006811//ion transport	gi|408968131|ref|NP_001258475.1|/0/anion exchange protein 4 isoform 4 [Mus musculus]
245126	957	1	18	0.1	1.77	4.14568	Up	4.90914e-05	0.000203464	Tarm1	T cell-interacting, activating receptor on myeloid cells 1	K06264|1|5e-28|127|ngi:103749697|platelet glycoprotein VI	GO:0044464	-	-	gi|28893513|ref|NP_796337.1|/7.13823e-160/T-cell-interacting, activating receptor on myeloid cells protein 1 precursor [Mus musculus]
319859	763	1	18	0.13	2.24	4.10692	Up	4.90914e-05	0.000203419	E030011O05Rik	RIKEN cDNA E030011O05 gene	-	-	-	-	gi|344244377|gb|EGW00481.1|/7.08939e-23/hypothetical protein I79_000749 [Cricetulus griseus]
239435	1360	147	2385	10.27	163.08	3.98907	Up	0	0	Aard	alanine and arginine rich domain containing protein	-	-	-	-	gi|149066401|gb|EDM16274.1|/3.40288e-61/alanine and arginine rich domain containing protein [Rattus norvegicus]
67434	7427.51	25	391	0.31	4.79	3.94969	Up	3.85694e-84	2.64285e-82	Ankrd33b	ankyrin repeat domain 33B	K12460|1|6e-11|73.9|gga:421924|ankyrin repeat-rich membrane spanning protein	-	-	-	gi|256574786|ref|NP_001157913.1|/0/ankyrin repeat domain-containing protein 33B isoform 3 [Mus musculus]
19073	938	6	93	0.62	9.34	3.91308	Up	5.40212e-21	7.61447e-20	Srgn	serglycin	K06256|1|6e-72|273|mmu:19073|CD44 antigen;K06849|1|6e-72|273|mmu:19073|proteoglycan peptide core protein	GO:0005764//lysosome;GO:0012505//endomembrane system;GO:0030141//secretory granule;GO:0005576//extracellular region	GO:0005515//protein binding	GO:0012501//programmed cell death;GO:0009888//tissue development;GO:0030279//negative regulation of ossification;GO:0050707//regulation of cytokine secretion;GO:0033368//protease localization to mast cell secretory granule;GO:0006508//proteolysis;GO:0033379	gi|148700146|gb|EDL32093.1|/6.57203e-78/proteoglycan 1, secretory granule, isoform CRA_b [Mus musculus]
13730	2725.66	18	256	0.62	8.62	3.79735	Up	3.72514e-54	1.44802e-52	Emp1	epithelial membrane protein 1	K19289|1|2e-19|100|cmk:103175419|peripheral myelin protein 22	GO:0031224//intrinsic component of membrane;GO:0031224//intrinsic component of membrane;GO:0031224//intrinsic component of membrane	-	GO:0040007//growth;GO:0040007//growth;GO:0040007//growth	gi|431908359|gb|ELK11956.1|/5.84574e-80/hypothetical protein PAL_GLEAN10015630 [Pteropus alecto]
330355	12652	3	37	0.02	0.27	3.75489	Up	1.55573e-08	9.9825e-08	Dnah6	dynein, axonemal, heavy chain 6	K10408|1|0.0|8036|mmu:330355|dynein heavy chain, axonemal	-	-	-	gi|257467659|ref|NP_001158141.1|/0/axonemal dynein heavy chain [Mus musculus]
102638436	1172	4	53	0.33	4.22	3.67671	Up	5.56996e-12	4.67274e-11	Gm38509	predicted gene, 38509	-	-	-	-	gi|148703105|gb|EDL35052.1|/5.60393e-22/mCG148201 [Mus musculus]
78801	3093	9	115	0.27	3.4	3.6545	Up	2.59516e-24	4.15027e-23	Ak7	adenylate kinase 7	K00939|1|0.0|1279|mmu:78801|adenylate kinase [EC:2.7.4.3]	-	-	-	gi|254675166|ref|NP_084463.1|/0/adenylate kinase 7 [Mus musculus]
71724	4360	4	53	0.09	1.11	3.62449	Up	5.56996e-12	4.67066e-11	Aox3	aldehyde oxidase 3	K00157|1|0.0|2586|mmu:71724|aldehyde oxidase [EC:1.2.3.1]	-	GO:0046914//transition metal ion binding;GO:0051536//iron-sulfur cluster binding;GO:0050662//coenzyme binding;GO:0000166//nucleotide binding;GO:0016623	GO:0008152//metabolic process	gi|114205420|ref|NP_076106.2|/0/aldehyde oxidase 3 [Mus musculus]
234395	3549	11	133	0.29	3.43	3.56408	Up	1.97001e-27	3.52928e-26	Ushbp1	Usher syndrome 1C binding protein 1	-	-	GO:0019904//protein domain specific binding	-	gi|148696967|gb|EDL28914.1|/0/Usher syndrome 1C binding protein 1 [Mus musculus]
68221	466	2	24	0.43	5.06	3.55673	Up	7.32612e-06	3.42756e-05	Wfdc15a	WAP four-disulfide core domain 15A	-	-	GO:0004857//enzyme inhibitor activity	GO:0006952//defense response;GO:0051346//negative regulation of hydrolase activity	gi|148674421|gb|EDL06368.1|/9.81822e-50/RIKEN cDNA 1700049M11 [Mus musculus]
229699	2109.81	7	80	0.3	3.49	3.54019	Up	1.03105e-16	1.17037e-15	Slc16a4	solute carrier family 16 (monocarboxylic acid transporters), member 4	K08181|1|0.0|844|mmu:229699|MFS transporter, MCP family, solute carrier family 16 (monocarboxylic acid transporters), member 4	GO:0016021//integral component of membrane;GO:0016021//integral component of membrane	GO:0015291//secondary active transmembrane transporter activity;GO:0046943//carboxylic acid transmembrane transporter activity;GO:0015291//secondary active transmembrane transporter activity;GO:0046943//carboxylic acid transmembrane transporter activity	GO:0046942//carboxylic acid transport;GO:0046942//carboxylic acid transport	gi|19343974|gb|AAH25441.1|/0/Slc16a4 protein [Mus musculus]
12373	2544	2	21	0.07	0.76	3.44057	Up	4.50126e-05	0.000187719	Casq2	calsequestrin 2	K01539|1|3e-122|442|clv:102093141|sodium/potassium-transporting ATPase subunit alpha [EC:3.6.3.9];K09580|3|5e-10|69.3|lgi:LOTGIDRAFT_184255|protein disulfide-isomerase A1 [EC:5.3.4.1];K17264|5|2e-09|67.0|mdo:100011005|endoplasmic reticulum resident protein 44	GO:0005788//endoplasmic reticulum lumen	GO:0046872//metal ion binding	GO:0006936//muscle contraction	gi|223459824|gb|AAI37669.1|/0/Casq2 protein [Mus musculus]
329416	1820	3	34	0.16	1.73	3.43463	Up	9.58636e-08	5.64567e-07	Nostrin	nitric oxide synthase trafficker	K13738|1|3e-10|69.3|ola:101154913|CD2-associated protein;K13710|5|9e-10|67.8|api:100160425|Rho guanine nucleotide exchange factor 7	GO:0043231//intracellular membrane-bounded organelle;GO:0043232;GO:0031410//cytoplasmic vesicle;GO:0016020//membrane	GO:0003676//nucleic acid binding	GO:0016192//vesicle-mediated transport;GO:0006355//regulation of transcription, DNA-templated;GO:0032768	gi|225007627|ref|NP_853525.3|/0/nostrin [Mus musculus]
26367	3234	1.77	19.23	0.05	0.54	3.43296	Up	2.60042e-05	0.000112443	Ceacam2	carcinoembryonic antigen-related cell adhesion molecule 2	K06494|1|3e-92|263|mmu:26367|selectin, endothelial cell;K06499|1|3e-92|263|mmu:26367|carcinoembryonic antigen-related cell adhesion molecule;K06563|1|3e-92|263|mmu:26367|CD209 antigen	GO:0031224//intrinsic component of membrane;GO:0016021//integral component of membrane;GO:0031224//intrinsic component of membrane	GO:0019900//kinase binding;GO:0004871//signal transducer activity;GO:0019900//kinase binding;GO:0004871//signal transducer activity;GO:0019900//kinase binding;GO:0004871//signal transducer activity	GO:0043405//regulation of MAP kinase activity;GO:0051704;GO:0043405//regulation of MAP kinase activity;GO:0043405//regulation of MAP kinase activity	gi|4092741|gb|AAC99458.1|/9.69007e-169/biliary glycoprotein 2 long isoform [Mus musculus]
234788	2648	9	99	0.32	3.43	3.42206	Up	4.01416e-20	5.3987e-19	Slc38a8	solute carrier family 38, member 8	K14994|1|0.0|802|mmu:234788|solute carrier family 38 (sodium-coupled neutral amino acid transporter), member 7/8	GO:0031224//intrinsic component of membrane	-	GO:0030001//metal ion transport;GO:0015837//amine transport	gi|57242951|gb|AAH89013.1|/0/Solute carrier family 38, member 8 [Mus musculus]
27222	3485	2.01	20.08	0.05	0.53	3.40599	Up	8.19276e-05	0.000327763	Atp1a4	ATPase, Na+/K+ transporting, alpha 4 polypeptide	K01539|1|0.0|1955|mmu:27222|sodium/potassium-transporting ATPase subunit alpha [EC:3.6.3.9]	GO:0005887//integral component of plasma membrane	GO:0043169//cation binding;GO:0008556//potassium-transporting ATPase activity;GO:0032559//adenyl ribonucleotide binding	GO:0048870//cell motility;GO:0009206;GO:0015988//energy coupled proton transmembrane transport, against electrochemical gradient;GO:0006885//regulation of pH;GO:0030001//metal ion transport	gi|226958351|ref|NP_038762.1|/0/sodium/potassium-transporting ATPase subunit alpha-4 [Mus musculus]
217071	581	5	53	0.85	8.81	3.37361	Up	3.314e-11	2.6165e-10	Gm525	predicted gene 525	-	-	-	-	gi|85701760|ref|NP_001028438.1|/6.41425e-39/uncharacterized protein C17orf67 homolog precursor [Mus musculus]
320939	5694	2.03	19.53	0.03	0.31	3.36923	Up	0.000148583	0.000569549	5930403L14Rik	RIKEN cDNA 5930403L14 gene	-	-	-	-	gi|74206245|dbj|BAE24883.1|/2.58138e-54/unnamed protein product [Mus musculus]
15200	2392	93	959	3.65	36.84	3.3353	Up	6.25644e-178	1.22359e-175	Hbegf	heparin-binding EGF-like growth factor	K08523|1|7e-95|350|mmu:15200|heparin-binding EGF-like growth factor	GO:0016021//integral component of membrane;GO:0044421	GO:0070851//growth factor receptor binding;GO:0005539//glycosaminoglycan binding	GO:0048731//system development;GO:0044057;GO:0001824//blastocyst development;GO:0007169//transmembrane receptor protein tyrosine kinase signaling pathway;GO:0008284//positive regulation of cell proliferation;GO:0044319//wound healing, spreading of cells;GO:0010561;GO:0016049//cell growth;GO:0048646//anatomical structure formation involved in morphogenesis;GO:0030335//positive regulation of cell migration	gi|6754178|ref|NP_034545.1|/4.81716e-94/proheparin-binding EGF-like growth factor precursor [Mus musculus]
20899	1455	69	707	4.5	45.11	3.32545	Up	2.62008e-131	3.48879e-129	Stra8	stimulated by retinoic acid gene 8	-	GO:0043231//intracellular membrane-bounded organelle	-	GO:0007127//meiosis I;GO:0007143//female meiotic division;GO:0006310//DNA recombination;GO:0032526//response to retinoic acid;GO:0022602//ovulation cycle process;GO:0030261//chromosome condensation;GO:0040008//regulation of growth;GO:0007281//germ cell development;GO:0048232//male gamete generation;GO:0000076//DNA replication checkpoint	gi|6678173|ref|NP_033318.1|/0/stimulated by retinoic acid gene 8 protein [Mus musculus]
15378	4391.25	27	274	0.58	5.69	3.2943	Up	1.11851e-51	4.12575e-50	Hnf4a	hepatic nuclear factor 4, alpha	K07292|1|0.0|858|mmu:15378|hepatocyte nuclear factor 4-alpha	GO:0043234//protein complex;GO:0043231//intracellular membrane-bounded organelle;GO:0043234//protein complex;GO:0043231//intracellular membrane-bounded organelle	GO:0004879//RNA polymerase II transcription factor activity, ligand-activated sequence-specific DNA binding;GO:0008134//transcription factor binding;GO:0042802//identical protein binding;GO:0005504//fatty acid binding;GO:0043565//sequence-specific DNA binding;GO:0046914//transition metal ion binding;GO:0000981//RNA polymerase II transcription factor activity, sequence-specific DNA binding;GO:0004879//RNA polymerase II transcription factor activity, ligand-activated sequence-specific DNA binding;GO:0008134//transcription factor binding;GO:0042802//identical protein binding;GO:0005504//fatty acid binding;GO:0043565//sequence-specific DNA binding;GO:0046914//transition metal ion binding;GO:0000981//RNA polymerase II transcription factor activity, sequence-specific DNA binding	GO:0042506//tyrosine phosphorylation of Stat5 protein;GO:0007346//regulation of mitotic cell cycle;GO:0007369//gastrulation;GO:0003006//developmental process involved in reproduction;GO:0043392//negative regulation of DNA binding;GO:0006520//cellular amino acid metabolic process;GO:0016049//cell growth;GO:0001933//negative regulation of protein phosphorylation;GO:0030073//insulin secretion;GO:0048869//cellular developmental process;GO:0000060//protein import into nucleus, translocation;GO:0007599//hemostasis;GO:0033500//carbohydrate homeostasis;GO:0008283//cell proliferation;GO:0034330;GO:0009755//hormone-mediated signaling pathway;GO:0006732;GO:0046889//positive regulation of lipid biosynthetic process;GO:0009746;GO:0006094//gluconeogenesis;GO:0030033//microvillus assembly;GO:0042506//tyrosine phosphorylation of Stat5 protein;GO:0007346//regulation of mitotic cell cycle;GO:0007369//gastrulation;GO:0003006//developmental process involved in reproduction;GO:0043392//negative regulation of DNA binding;GO:0006520//cellular amino acid metabolic process;GO:0016049//cell growth;GO:0001933//negative regulation of protein phosphorylation;GO:0030073//insulin secretion;GO:0048869//cellular developmental process;GO:0000060//protein import into nucleus, translocation;GO:0007599//hemostasis;GO:0033500//carbohydrate homeostasis;GO:0008283//cell proliferation;GO:0034330;GO:0009755//hormone-mediated signaling pathway;GO:0006732;GO:0046889//positive regulation of lipid biosynthetic process;GO:0009746;GO:0006094//gluconeogenesis;GO:0030033//microvillus assembly	gi|667294675|ref|XP_008578997.1|/0/PREDICTED: hepatocyte nuclear factor 4-alpha isoform X3 [Galeopterus variegatus]
72716	1644	6.7	66.95	0.39	3.77	3.27302	Up	7.85064e-14	7.46308e-13	2810047C21Rik1	RIKEN cDNA 2810047C21 gene 1	K09228|1|6e-113|224|mmu:232855|KRAB domain-containing zinc finger protein	-	GO:0046872//metal ion binding	-	gi|18606034|gb|AAH23179.1|/4.15315e-112/CDNA sequence BC023179 [Mus musculus]
74144	3871.02	121	1177	2.91	27.78	3.25496	Up	6.3235e-213	1.64894e-210	Robo4	roundabout guidance receptor 4	K06753|1|0.0|1749|mmu:74144|roundabout, axon guidance receptor 1;K06784|1|0.0|1749|mmu:74144|roundabout, axon guidance receptor 4;K07521|1|0.0|1749|mmu:74144|netrin receptor unc-5	GO:0009986//cell surface;GO:0031224//intrinsic component of membrane;GO:0009986//cell surface;GO:0031224//intrinsic component of membrane	GO:0005488//binding;GO:0004871//signal transducer activity;GO:0005488//binding;GO:0004871//signal transducer activity	GO:0048646//anatomical structure formation involved in morphogenesis;GO:0016477//cell migration;GO:0032501//multicellular organismal process;GO:0048869//cellular developmental process;GO:0048646//anatomical structure formation involved in morphogenesis;GO:0016477//cell migration;GO:0032501//multicellular organismal process;GO:0048869//cellular developmental process	gi|148693480|gb|EDL25427.1|/0/roundabout homolog 4 (Drosophila), isoform CRA_a [Mus musculus]
244653	15783	31	297	0.18	1.71	3.24793	Up	1.25218e-54	4.95984e-53	Hydin	HYDIN, axonemal central pair apparatus protein	K17570|1|0.0|9549|mmu:244653|hydrocephalus-inducing protein	-	-	-	gi|46361984|ref|NP_766504.3|/0/hydrocephalus-inducing protein [Mus musculus]
210293	7308	23	220	0.29	2.74	3.24005	Up	7.88426e-41	2.14532e-39	Dock10	dedicator of cytokinesis 10	K05727|1|9e-12|76.6|amj:102570974|dedicator of cytokinesis protein 3	-	-	-	gi|553726991|ref|NP_001272856.1|/0/dedicator of cytokinesis protein 10 isoform 2 [Mus musculus]
385377	2290	41.03	394.87	1.68	15.86	3.23886	Up	4.77284e-72	2.71546e-70	Pnma5	paraneoplastic antigen family 5	K17561|1|1e-19|100|cge:103164277|coiled-coil domain-containing protein 8;K02183|4|1e-11|74.7|umr:103657204|calmodulin	-	-	-	gi|154689953|ref|NP_001093931.1|/0/paraneoplastic antigen-like protein 5 [Mus musculus]
238662	4281	17.6	164.86	0.38	3.52	3.2115	Up	6.58716e-31	1.30872e-29	Spata31d1b	spermatogenesis associated 31 subfamily D, member 1B	-	-	-	-	gi|263197426|ref|NP_001161065.1|/0/uncharacterized protein LOC238662 [Mus musculus]
78174	572	2	19	0.35	3.21	3.19715	Up	0.000148583	0.000569666	Cox7b2	cytochrome c oxidase subunit VIIb2	K02271|1|2e-42|173|mmu:78174|cytochrome c oxidase subunit 7b	GO:0005743//mitochondrial inner membrane;GO:0044425	-	-	gi|27229253|ref|NP_084328.1|/1.31402e-41/cytochrome c oxidase subunit VIIb2 [Mus musculus]
269132	4080	2	20	0.05	0.45	3.16993	Up	8.19276e-05	0.000327693	Colgalt2	collagen beta(1-O)galactosyltransferase 2	K11703|1|0.0|1219|mmu:269132|collagen beta-1,O-galactosyltransferase [EC:2.4.1.50]	-	-	-	gi|228008340|ref|NP_808424.3|/0/procollagen galactosyltransferase 2 precursor [Mus musculus]
215798	6505	16	148	0.23	2.07	3.16993	Up	1.45408e-27	2.60997e-26	Adgrg6	adhesion G protein-coupled receptor G6	K08463|1|0.0|2132|mmu:215798|G protein-coupled receptor 126	GO:0031224//intrinsic component of membrane	GO:0004888//transmembrane signaling receptor activity	GO:0007186//G-protein coupled receptor signaling pathway	gi|50428577|ref|NP_001002268.1|/0/G-protein coupled receptor 126 precursor [Mus musculus]
21417	5806	63	572.69	1.01	8.98	3.15236	Up	2.12142e-101	1.94291e-99	Zeb1	zinc finger E-box binding homeobox 1	K09299|1|0.0|1840|mmu:21417|zinc finger homeobox protein 1/2	GO:0043231//intracellular membrane-bounded organelle;GO:0043234//protein complex	GO:0046914//transition metal ion binding;GO:0005515//protein binding;GO:0001071//nucleic acid binding transcription factor activity;GO:0043566//structure-specific DNA binding	GO:0010463//mesenchymal cell proliferation;GO:0048048//embryonic eye morphogenesis;GO:0007179//transforming growth factor beta receptor signaling pathway;GO:0006357//regulation of transcription from RNA polymerase II promoter;GO:0051147//regulation of muscle cell differentiation;GO:0033077//T cell differentiation in thymus;GO:0030855//epithelial cell differentiation;GO:0007399//nervous system development	gi|6756073|ref|NP_035676.1|/0/zinc finger E-box-binding homeobox 1 [Mus musculus]
12180	3365.8	29	264	0.81	7.18	3.14799	Up	1.03773e-47	3.41813e-46	Smyd1	SET and MYND domain containing 1	K11426|1|0.0|978|mmu:12180|SET and MYND domain-containing protein	GO:0043231//intracellular membrane-bounded organelle;GO:0043231//intracellular membrane-bounded organelle	GO:0003712//transcription cofactor activity;GO:0003676//nucleic acid binding;GO:0046914//transition metal ion binding;GO:0003712//transcription cofactor activity;GO:0003676//nucleic acid binding;GO:0046914//transition metal ion binding	GO:0016568//chromatin modification;GO:0006355//regulation of transcription, DNA-templated;GO:0048513//animal organ development;GO:0016568//chromatin modification;GO:0006355//regulation of transcription, DNA-templated;GO:0048513//animal organ development	gi|236461014|ref|NP_001153599.1|/0/histone-lysine N-methyltransferase Smyd1 isoform 1 [Mus musculus]
17288	2286	8	72	0.33	2.9	3.13551	Up	6.19582e-14	5.932e-13	Mep1b	meprin 1 beta	K08606|1|0.0|1402|mmu:17288|meprin B [EC:3.4.24.63]	GO:0031224//intrinsic component of membrane	GO:0046914//transition metal ion binding;GO:0004175//endopeptidase activity	GO:0019538//protein metabolic process	gi|147901863|ref|NP_032612.2|/0/meprin A subunit beta precursor [Mus musculus]
104709	3265.07	2	18	0.06	0.5	3.05889	Up	0.00026842	0.000984871	Pik3r6	phosphoinositide-3-kinase, regulatory subunit 6	K02649|1|6e-22|109|phd:102329584|phosphoinositide-3-kinase, regulatory subunit	GO:0044444//cytoplasmic part;GO:0044444//cytoplasmic part;GO:0044444//cytoplasmic part	GO:0016772//transferase activity, transferring phosphorus-containing groups;GO:0016772//transferase activity, transferring phosphorus-containing groups;GO:0016772//transferase activity, transferring phosphorus-containing groups	GO:0001775//cell activation;GO:0007599//hemostasis;GO:0001775//cell activation;GO:0007599//hemostasis	gi|52138727|ref|NP_001004435.1|/0/phosphoinositide 3-kinase regulatory subunit 6 isoform 2 [Mus musculus]
54204	1466	366	3098	23.67	196.13	3.05068	Up	0	0	2021-09-01	septin 1	K13737|1|0.0|664|mmu:54204|septin 1	GO:0032156//septin cytoskeleton;GO:0015630//microtubule cytoskeleton	GO:0032561//guanyl ribonucleotide binding	GO:0009987//cellular process	gi|148277024|ref|NP_059489.2|/0/septin-1 [Mus musculus]
236451	1163	3.05	25.51	0.25	2.05	3.03562	Up	1.97796e-05	8.70925e-05	Phf11b	PHD finger protein 11B	K18494|1|7e-92|339|rno:100361710|histone-lysine N-methyltransferase SETDB2 [EC:2.1.1.43];K09186|3|5e-12|74.3|acs:100560745|histone-lysine N-methyltransferase MLL1 [EC:2.1.1.43];K14959|4|7e-12|73.9|acs:100556600|histone-lysine N-methyltransferase MLL4 [EC:2.1.1.43]	-	GO:0046914//transition metal ion binding	-	gi|256223451|ref|NP_001157799.1|/1.35347e-161/PHD finger protein 11 family member [Mus musculus]
22768	2816	1.99	16.5	0.07	0.54	2.94753	Up	0.000173731	0.000660151	Zfy2	zinc finger protein 2, Y-linked	K09228|1|6e-57|225|bfo:BRAFLDRAFT_114614|KRAB domain-containing zinc finger protein	GO:0043231//intracellular membrane-bounded organelle	GO:0046914//transition metal ion binding;GO:0003676//nucleic acid binding	GO:0006351//transcription, DNA-templated	gi|121247376|ref|NP_033597.2|/0/zinc finger Y-chromosomal protein 2 [Mus musculus]
626995	1745	40.06	313.54	2.17	16.61	2.93629	Up	1.53749e-52	5.79645e-51	Gm13128	predicted gene 13128	K00974|1|1e-06|57.4|myb:102242809|tRNA nucleotidyltransferase (CCA-adding enzyme) [EC:2.7.7.72 3.1.3.- 3.1.4.-]	-	-	-	gi|147905915|ref|NP_001079010.1|/0/uncharacterized protein LOC626995 [Mus musculus]
104010	3586	10	78	0.26	1.99	2.93618	Up	4.07956e-14	3.95017e-13	Cdh22	cadherin 22	K06812|1|0.0|1387|mmu:104010|cadherin 22	GO:0031224//intrinsic component of membrane	GO:0046872//metal ion binding	GO:0007417//central nervous system development;GO:0016337//single organismal cell-cell adhesion	gi|164698424|ref|NP_778153.2|/0/cadherin-22 precursor [Mus musculus]
20592	5471	4	32	0.07	0.53	2.92057	Up	1.50617e-06	7.71156e-06	Kdm5d	lysine (K)-specific demethylase 5D	K11446|1|0.0|2942|mmu:20592|histone demethylase JARID1 [EC:1.14.11.-]	GO:0044464	GO:0046914//transition metal ion binding;GO:0003676//nucleic acid binding;GO:0016701//oxidoreductase activity, acting on single donors with incorporation of molecular oxygen	GO:0008152//metabolic process;GO:0006325//chromatin organization	gi|33859626|ref|NP_035549.1|/0/lysine-specific demethylase 5D [Mus musculus]
280411	2509	27	206	1.01	7.54	2.90021	Up	1.13153e-34	2.5023e-33	Lix1l	Lix1-like	K16673|1|4e-149|531|mmu:280411|LIX1-like protein	-	-	-	gi|26341852|dbj|BAC34588.1|/3.04114e-155/unnamed protein product [Mus musculus]
12817	3080.47	22	163	0.65	4.85	2.89947	Up	2.41092e-27	4.29867e-26	Col13a1	collagen, type XIII, alpha 1	K16617|1|0.0|446|rno:499431|collagen, type XIII, alpha	GO:0005886//plasma membrane;GO:0044425;GO:0030054//cell junction	-	GO:0009987//cellular process;GO:0007155//cell adhesion	gi|568966571|ref|XP_006513235.1|/4.10956e-130/PREDICTED: collagen alpha-1(XIII) chain isoform X7 [Mus musculus]
74405	2570	55	413	2.01	14.75	2.87545	Up	2.04626e-67	1.05836e-65	Efhc2	EF-hand domain (C-terminal) containing 2	-	-	-	-	gi|262050574|ref|NP_083192.2|/0/EF-hand domain-containing family member C2 [Mus musculus]
229927	3306	15.47	115.85	0.44	3.21	2.867	Up	5.01072e-20	6.71015e-19	Clca3b	chloride channel accessory 3B	K05030|1|0.0|1674|mmu:229927|calcium-activated chloride channel regulator 4;K05027|3|0.0|1369|mmu:12722|calcium-activated chloride channel regulator 1;K05028|4|0.0|1369|mmu:80797|calcium-activated chloride channel regulator 2	GO:0016020//membrane	GO:0005254//chloride channel activity	GO:0015698//inorganic anion transport;GO:0012501//programmed cell death	gi|161086980|ref|NP_631887.2|/0/chloride channel calcium activated 3B precursor [Mus musculus]
22634	5279	17	124	0.3	2.14	2.83458	Up	5.62354e-21	7.91469e-20	Plagl1	pleiomorphic adenoma gene-like 1	K19485|1|2e-163|579|mmu:22634|zinc finger protein PLAGL1	GO:0044464	GO:0046914//transition metal ion binding;GO:0003676//nucleic acid binding	GO:0006357//regulation of transcription from RNA polymerase II promoter	gi|12060990|gb|AAG48331.1|/1.81338e-167/lost on transformation protein 1 [Mus musculus]
209558	2815	157	1140	5.22	37.13	2.83046	Up	7.422e-180	1.46682e-177	Enpp3	ectonucleotide pyrophosphatase/phosphodiesterase 3	K01513|1|0.0|1800|mmu:209558|ectonucleotide pyrophosphatase/phosphodiesterase family member 1/3 [EC:3.1.4.1 3.6.1.9]	GO:0031224//intrinsic component of membrane;GO:0044444//cytoplasmic part	GO:0043169//cation binding;GO:0001871;GO:0016462//pyrophosphatase activity;GO:0004527//exonuclease activity;GO:0004888//transmembrane signaling receptor activity	GO:0051147//regulation of muscle cell differentiation;GO:0006793//phosphorus metabolic process;GO:0002376//immune system process;GO:0015698//inorganic anion transport;GO:0009141//nucleoside triphosphate metabolic process	gi|148672841|gb|EDL04788.1|/0/ectonucleotide pyrophosphatase/phosphodiesterase 3 [Mus musculus]
17294	2553.21	97	711	3.6	25.57	2.82838	Up	2.06304e-113	2.18834e-111	Mest	mesoderm specific transcript	-	GO:0031090//organelle membrane;GO:0043231//intracellular membrane-bounded organelle;GO:0031224//intrinsic component of membrane;GO:0031090//organelle membrane;GO:0043231//intracellular membrane-bounded organelle;GO:0031224//intrinsic component of membrane;GO:0031090//organelle membrane;GO:0043231//intracellular membrane-bounded organelle;GO:0031224//intrinsic component of membrane	GO:0003824//catalytic activity;GO:0003824//catalytic activity;GO:0003824//catalytic activity	GO:0033189//response to vitamin A;GO:0019915//lipid storage;GO:0033189//response to vitamin A;GO:0019915//lipid storage;GO:0033189//response to vitamin A;GO:0019915//lipid storage	gi|356582503|ref|NP_001239221.1|/0/mesoderm-specific transcript protein isoform 1 [Mus musculus]
16325	1988	4	29	0.19	1.34	2.81816	Up	8.28094e-06	3.85411e-05	Inhbc	inhibin beta-C	K04667|1|0.0|663|mmu:16325|inhibin, beta	-	GO:0005102//receptor binding	-	gi|6754354|ref|NP_034695.1|/0/inhibin beta C chain precursor [Mus musculus]
17532	4058	42	300	0.97	6.75	2.79883	Up	3.75612e-48	1.26609e-46	Mras	muscle and microspikes RAS	K07831|1|3e-102|376|mmu:17532|Ras-related protein M-Ras	GO:0016020//membrane	GO:0017111//nucleoside-triphosphatase activity;GO:0032561//guanyl ribonucleotide binding;GO:0005515//protein binding	GO:0007264//small GTPase mediated signal transduction;GO:0007010//cytoskeleton organization;GO:0009207;GO:0048513//animal organ development	gi|6678930|ref|NP_032650.1|/1.95636e-101/ras-related protein M-Ras precursor [Mus musculus]
14843	1665	3	21	0.17	1.17	2.7829	Up	0.000194343	0.000734754	Gsx2	GS homeobox 2	K09310|1|5e-123|443|mmu:14843|homeobox protein GSH	-	GO:0003677//DNA binding	GO:0021772//olfactory bulb development;GO:0021515//cell differentiation in spinal cord;GO:0009953//dorsal/ventral pattern formation;GO:0048663//neuron fate commitment;GO:0001708//cell fate specification;GO:0009653//anatomical structure morphogenesis;GO:0050877//neurological system process	gi|18921210|ref|NP_573555.1|/3.47168e-122/GS homeobox 2 [Mus musculus]
77777	1819	20	140	1.04	7.11	2.77327	Up	5.10436e-23	7.75359e-22	Ulbp1	UL16 binding protein 1	K07986|1|1e-31|140|cge:103163222|UL16 binding protein	GO:0009986//cell surface	GO:0005102//receptor binding	GO:0001819//positive regulation of cytokine production;GO:0030101//natural killer cell activation;GO:0045954//positive regulation of natural killer cell mediated cytotoxicity;GO:0031328//positive regulation of cellular biosynthetic process;GO:0002696//positive regulation of leukocyte activation;GO:0002418//immune response to tumor cell	gi|58037505|ref|NP_084251.1|/1.23852e-176/NKG2D ligand 1 precursor [Mus musculus]
214642	4898	4	29	0.08	0.54	2.75489	Up	8.28094e-06	3.85506e-05	Cped1	cadherin-like and PC-esterase domain containing 1	-	GO:0043231//intracellular membrane-bounded organelle	-	-	gi|124486851|ref|NP_001074820.1|/0/cadherin-like and PC-esterase domain containing 1 [Mus musculus]
67578	2434	37	252	1.43	9.51	2.73343	Up	1.13011e-39	2.96338e-38	Patl2	protein associated with topoisomerase II homolog 2 (yeast)	K12617|1|5e-93|332|cmy:102939499|DNA topoisomerase 2-associated protein PAT1	-	-	-	gi|568918203|ref|XP_006500146.1|/0/PREDICTED: protein PAT1 homolog 2 isoform X1 [Mus musculus]
71761	2421	11	75	0.43	2.85	2.72855	Up	8.76926e-13	7.78085e-12	Amdhd1	amidohydrolase domain containing 1	K01468|1|0.0|803|mmu:71761|imidazolonepropionase [EC:3.5.2.7]	GO:0044444//cytoplasmic part	GO:0043169//cation binding;GO:0016812//hydrolase activity, acting on carbon-nitrogen (but not peptide) bonds, in cyclic amides	GO:0006536//glutamate metabolic process	gi|254675292|ref|NP_082184.1|/0/probable imidazolonepropionase [Mus musculus]
11875	1606.88	7	55	0.48	3.17	2.72338	Up	2.37158e-10	1.76832e-09	Art5	ADP-ribosyltransferase 5	K00775|1|4e-63|244|mmu:11875|NAD(P)-arginine ADP-ribosyltransferase [EC:2.4.2.31]	-	GO:0016799//hydrolase activity, hydrolyzing N-glycosyl compounds;GO:0016763//transferase activity, transferring pentosyl groups;GO:0016799//hydrolase activity, hydrolyzing N-glycosyl compounds;GO:0016763//transferase activity, transferring pentosyl groups;GO:0016799//hydrolase activity, hydrolyzing N-glycosyl compounds;GO:0016763//transferase activity, transferring pentosyl groups	GO:0006464//cellular protein modification process;GO:0006464//cellular protein modification process;GO:0006464//cellular protein modification process	gi|160837801|ref|NP_031517.2|/1.69109e-177/ecto-ADP-ribosyltransferase 5 precursor [Mus musculus]
13591	5203	59	399	1.06	6.99	2.72123	Up	1.18576e-61	5.48343e-60	Ebf1	early B cell factor 1	K09103|1|0.0|1119|rro:104669551|early B-cell factor	GO:0043231//intracellular membrane-bounded organelle;GO:0043231//intracellular membrane-bounded organelle;GO:0043231//intracellular membrane-bounded organelle	GO:0043169//cation binding;GO:0003676//nucleic acid binding;GO:0001071//nucleic acid binding transcription factor activity;GO:0019904//protein domain specific binding;GO:0043169//cation binding;GO:0003676//nucleic acid binding;GO:0001071//nucleic acid binding transcription factor activity;GO:0019904//protein domain specific binding;GO:0043169//cation binding;GO:0003676//nucleic acid binding;GO:0001071//nucleic acid binding transcription factor activity;GO:0019904//protein domain specific binding	GO:0006355//regulation of transcription, DNA-templated;GO:0032501//multicellular organismal process;GO:0006355//regulation of transcription, DNA-templated;GO:0032501//multicellular organismal process;GO:0006355//regulation of transcription, DNA-templated;GO:0032501//multicellular organismal process	gi|148701892|gb|EDL33839.1|/0/early B-cell factor 1, isoform CRA_c [Mus musculus]
68172	805	109	732.16	13.11	86.22	2.71735	Up	2.9628e-111	3.00684e-109	Rpl39l	ribosomal protein L39-like	K02924|1|1e-19|99.0|ocu:100343258|large subunit ribosomal protein L39e	GO:0030529//intracellular ribonucleoprotein complex	GO:0005198//structural molecule activity	GO:0010467//gene expression	gi|655886300|ref|XP_008246941.1|/6.82274e-19/PREDICTED: 60S ribosomal protein L39 [Oryctolagus cuniculus]
17681	1717	21	141	1.16	7.59	2.70998	Up	1.13792e-22	1.70099e-21	Msc	musculin	K09072|1|6e-77|290|mmu:17681|musculin (activated B-cell factor-1)	-	GO:0003712//transcription cofactor activity;GO:0001071//nucleic acid binding transcription factor activity	GO:0006351//transcription, DNA-templated	gi|6754740|ref|NP_034957.1|/3.91748e-76/musculin [Mus musculus]
20192	15410	68	454	0.41	2.67	2.70314	Up	2.02226e-69	1.08791e-67	Ryr3	ryanodine receptor 3	K04963|1|0.0|8990|mmu:20192|ryanodine receptor 3	GO:0031224//intrinsic component of membrane	GO:0046872//metal ion binding;GO:0004871//signal transducer activity;GO:0005218	GO:0070838//divalent metal ion transport;GO:0006875//cellular metal ion homeostasis	gi|125628627|ref|NP_808320.2|/0/ryanodine receptor 3 [Mus musculus]
212712	5299	36	233	0.63	4.01	2.67018	Up	9.10802e-36	2.0778e-34	Satb2	special AT-rich sequence binding protein 2	-	GO:0000785//chromatin;GO:0034399//nuclear periphery	GO:0001071//nucleic acid binding transcription factor activity;GO:0003677//DNA binding	GO:0009888//tissue development;GO:0001649//osteoblast differentiation;GO:0006357//regulation of transcription from RNA polymerase II promoter;GO:0048562//embryonic organ morphogenesis;GO:0016568//chromatin modification;GO:0016477//cell migration	gi|5689405|dbj|BAA82986.1|/0/KIAA1034 protein [Homo sapiens]
225608	4562	15	98	0.31	1.96	2.66051	Up	6.0728e-16	6.66375e-15	Sh3tc2	SH3 domain and tetratricopeptide repeats 2	-	-	-	-	gi|569003750|ref|XP_006525944.1|/0/PREDICTED: SH3 domain and tetratricopeptide repeat-containing protein 2 isoform X1 [Mus musculus]
66211	1398	8	51	0.54	3.39	2.65025	Up	8.56384e-09	5.62583e-08	Rpl3l	ribosomal protein L3-like	K02925|1|6e-138|492|mmu:66211|large subunit ribosomal protein L3e	GO:0030529//intracellular ribonucleoprotein complex;GO:0044444//cytoplasmic part;GO:0030529//intracellular ribonucleoprotein complex	GO:0005198//structural molecule activity;GO:0005198//structural molecule activity	GO:0010467//gene expression;GO:0006412//translation	gi|625231224|ref|XP_007606757.1|/0/PREDICTED: 60S ribosomal protein L3-like isoform X2 [Cricetulus griseus]
27027	1650.99	9	59	0.53	3.31	2.64277	Up	3.99402e-10	2.92806e-09	Tspan32	tetraspanin 32	K17359|1|2e-108|395|rno:365390|tetraspanin-32	GO:0031224//intrinsic component of membrane;GO:0031224//intrinsic component of membrane;GO:0031224//intrinsic component of membrane;GO:0031224//intrinsic component of membrane	-	-	gi|189339194|ref|NP_001121552.1|/9.38173e-123/tetraspanin-32 isoform a [Mus musculus]
12561	6405	28	180	0.41	2.56	2.64245	Up	7.29472e-28	1.32199e-26	Cdh4	cadherin 4	K06736|1|0.0|1649|mmu:12561|cadherin 2, type 1, N-cadherin;K06797|1|0.0|1649|mmu:12561|cadherin 4, type 1, R-cadherin	GO:0016021//integral component of membrane;GO:0016021//integral component of membrane	GO:0046872//metal ion binding;GO:0046872//metal ion binding	GO:0016337//single organismal cell-cell adhesion;GO:0006935//chemotaxis;GO:0045216//cell-cell junction organization;GO:0030307//positive regulation of cell growth;GO:0016337//single organismal cell-cell adhesion;GO:0006935//chemotaxis;GO:0045216//cell-cell junction organization;GO:0030307//positive regulation of cell growth	gi|6753376|ref|NP_033997.1|/0/cadherin-4 precursor [Mus musculus]
102635415	556	76	483	13.53	84.14	2.63663	Up	1.14528e-71	6.49624e-70	Halr1	Hoxa adjacent long noncoding RNA 1	-	-	-	-	-
97895	3527	102.56	638.79	2.72	16.56	2.60602	Up	3.19278e-93	2.55083e-91	Nlrp4f	NLR family, pyrin domain containing 4F	K19409|1|1e-124|450|bom:102272683|NACHT, LRR and PYD domains-containing protein 2/7	-	GO:0032559//adenyl ribonucleotide binding	GO:0006950//response to stress	gi|140972011|ref|NP_780499.3|/0/NACHT, LRR and PYD domains-containing protein 4F [Mus musculus]
228802	1637	10	62	0.58	3.51	2.59735	Up	2.82794e-10	2.09446e-09	Bpifb5	BPI fold containing family B, member 5	-	-	-	-	gi|254675257|ref|NP_659139.2|/0/long palate lung and nasal epithelium protein 5 precursor [Mus musculus]
11421	4628	38	229	0.75	4.51	2.58816	Up	9.87568e-34	2.11421e-32	Ace	angiotensin I converting enzyme (peptidyl-dipeptidase A) 1	K01283|1|0.0|2526|mmu:11421|peptidyl-dipeptidase A [EC:3.4.15.1]	GO:0043231//intracellular membrane-bounded organelle;GO:0009986//cell surface;GO:0031224//intrinsic component of membrane;GO:0044421;GO:0043231//intracellular membrane-bounded organelle;GO:0009986//cell surface;GO:0031224//intrinsic component of membrane;GO:0044421;GO:0043231//intracellular membrane-bounded organelle;GO:0009986//cell surface;GO:0031224//intrinsic component of membrane;GO:0044421	GO:0001664//G-protein coupled receptor binding;GO:0046914//transition metal ion binding;GO:0008238//exopeptidase activity;GO:0008092//cytoskeletal protein binding;GO:0043168//anion binding;GO:0001664//G-protein coupled receptor binding;GO:0046914//transition metal ion binding;GO:0008238//exopeptidase activity;GO:0008092//cytoskeletal protein binding;GO:0043168//anion binding;GO:0001664//G-protein coupled receptor binding;GO:0046914//transition metal ion binding;GO:0008238//exopeptidase activity;GO:0008092//cytoskeletal protein binding;GO:0043168//anion binding	GO:0014909//smooth muscle cell migration;GO:0015909//long-chain fatty acid transport;GO:0006518//peptide metabolic process;GO:0010720//positive regulation of cell development;GO:0048513//animal organ development;GO:0002444;GO:0006915//apoptotic process;GO:0009056//catabolic process;GO:0007600//sensory perception;GO:0009991//response to extracellular stimulus;GO:0007631//feeding behavior;GO:0031349//positive regulation of defense response;GO:0002237//response to molecule of bacterial origin;GO:0050880//regulation of blood vessel size;GO:0019538//protein metabolic process;GO:0014909//smooth muscle cell migration;GO:0015909//long-chain fatty acid transport;GO:0006518//peptide metabolic process;GO:0010720//positive regulation of cell development;GO:0048513//animal organ development;GO:0002444;GO:0006915//apoptotic process;GO:0009056//catabolic process;GO:0007600//sensory perception;GO:0009991//response to extracellular stimulus;GO:0007631//feeding behavior;GO:0031349//positive regulation of defense response;GO:0002237//response to molecule of bacterial origin;GO:0050880//regulation of blood vessel size;GO:0019538//protein metabolic process;GO:0014909//smooth muscle cell migration;GO:0015909//long-chain fatty acid transport;GO:0006518//peptide metabolic process;GO:0010720//positive regulation of cell development;GO:0048513//animal organ development;GO:0002444;GO:0006915//apoptotic process;GO:0009056//catabolic process;GO:0007600//sensory perception;GO:0009991//response to extracellular stimulus;GO:0007631//feeding behavior;GO:0031349//positive regulation of defense response;GO:0002237//response to molecule of bacterial origin;GO:0050880//regulation of blood vessel size;GO:0019538//protein metabolic process	gi|46559389|ref|NP_997507.1|/0/angiotensin-converting enzyme isoform 1 precursor [Mus musculus]
110173	3688	762	4652	19.3	115.29	2.57859	Up	0	0	Manba	mannosidase, beta A, lysosomal	K01192|1|0.0|1801|mmu:110173|beta-mannosidase [EC:3.2.1.25]	GO:0000323//lytic vacuole	GO:0048029//monosaccharide binding;GO:0043167//ion binding;GO:0015923//mannosidase activity	GO:0009057//macromolecule catabolic process;GO:0043412//macromolecule modification;GO:0044238//primary metabolic process	gi|158533990|ref|NP_081564.3|/0/beta-mannosidase precursor [Mus musculus]
12159	2059	168.5	1038.36	7.78	46.46	2.57815	Up	2.03144e-149	3.12625e-147	Bmp4	bone morphogenetic protein 4	K04662|1|0.0|754|hgl:101711207|bone morphogenetic protein 2/4	GO:0044424;GO:0031982//vesicle;GO:0031012//extracellular matrix;GO:0044424;GO:0031982//vesicle;GO:0031012//extracellular matrix	GO:0042802//identical protein binding;GO:0070696//transmembrane receptor protein serine/threonine kinase binding;GO:0005539//glycosaminoglycan binding;GO:0042802//identical protein binding;GO:0070696//transmembrane receptor protein serine/threonine kinase binding;GO:0005539//glycosaminoglycan binding	GO:0003156//regulation of organ formation;GO:0001934//positive regulation of protein phosphorylation;GO:0061154//endothelial tube morphogenesis;GO:0002244//hematopoietic progenitor cell differentiation;GO:0001944//vasculature development;GO:0021536//diencephalon development;GO:0014020;GO:0003008;GO:0045661//regulation of myoblast differentiation;GO:0043410//positive regulation of MAPK cascade;GO:0030278//regulation of ossification;GO:0030282//bone mineralization;GO:0051145//smooth muscle cell differentiation;GO:0051414//response to cortisol;GO:0010594//regulation of endothelial cell migration;GO:0006935//chemotaxis;GO:0008284//positive regulation of cell proliferation;GO:0033080//immature T cell proliferation in thymus;GO:0001709//cell fate determination;GO:0045597//positive regulation of cell differentiation;GO:0009953//dorsal/ventral pattern formation;GO:0042475//odontogenesis of dentin-containing tooth;GO:0048592//eye morphogenesis;GO:0008285//negative regulation of cell proliferation;GO:0060688//regulation of morphogenesis of a branching structure;GO:0002062//chondrocyte differentiation;GO:0072112//glomerular visceral epithelial cell differentiation;GO:0010463//mesenchymal cell proliferation;GO:0048333//mesodermal cell differentiation;GO:0007088//regulation of mitotic nuclear division;GO:0060602//branch elongation of an epithelium;GO:0001656//metanephros development;GO:0030099//myeloid cell differentiation;GO:0048704//embryonic skeletal system morphogenesis;GO:0030326//embryonic limb morphogenesis;GO:0045686//negative regulation of glial cell differentiation;GO:0030509//BMP signaling pathway;GO:0043627//response to estrogen;GO:0042490//mechanoreceptor differentiation;GO:0009755//hormone-mediated signaling pathway;GO:0001658//branching involved in ureteric bud morphogenesis;GO:0030323//respiratory tube development;GO:0000122//negative regulation of transcription from RNA polymerase II promoter;GO:0070233//negative regulation of T cell apoptotic process;GO:0001935//endothelial cell proliferation;GO:0022602//ovulation cycle process;GO:0010557//positive regulation of macromolecule biosynthetic process;GO:0070848//response to growth factor;GO:0060740//prostate gland epithelium morphogenesis;GO:0033189//response to vitamin A;GO:0043405//regulation of MAP kinase activity;GO:0042307//positive regulation of protein import into nucleus;GO:0060231//mesenchymal to epithelial transition;GO:0031128//developmental induction;GO:0003156//regulation of organ formation;GO:0001934//positive regulation of protein phosphorylation;GO:0061154//endothelial tube morphogenesis;GO:0002244//hematopoietic progenitor cell differentiation;GO:0001944//vasculature development;GO:0021536//diencephalon development;GO:0014020;GO:0003008;GO:0045661//regulation of myoblast differentiation;GO:0043410//positive regulation of MAPK cascade;GO:0030278//regulation of ossification;GO:0030282//bone mineralization;GO:0051145//smooth muscle cell differentiation;GO:0051414//response to cortisol;GO:0010594//regulation of endothelial cell migration;GO:0006935//chemotaxis;GO:0008284//positive regulation of cell proliferation;GO:0033080//immature T cell proliferation in thymus;GO:0001709//cell fate determination;GO:0045597//positive regulation of cell differentiation;GO:0009953//dorsal/ventral pattern formation;GO:0042475//odontogenesis of dentin-containing tooth;GO:0048592//eye morphogenesis;GO:0008285//negative regulation of cell proliferation;GO:0060688//regulation of morphogenesis of a branching structure;GO:0002062//chondrocyte differentiation;GO:0072112//glomerular visceral epithelial cell differentiation;GO:0010463//mesenchymal cell proliferation;GO:0048333//mesodermal cell differentiation;GO:0007088//regulation of mitotic nuclear division;GO:0060602//branch elongation of an epithelium;GO:0001656//metanephros development;GO:0030099//myeloid cell differentiation;GO:0048704//embryonic skeletal system morphogenesis;GO:0030326//embryonic limb morphogenesis;GO:0045686//negative regulation of glial cell differentiation;GO:0030509//BMP signaling pathway;GO:0043627//response to estrogen;GO:0042490//mechanoreceptor differentiation;GO:0009755//hormone-mediated signaling pathway;GO:0001658//branching involved in ureteric bud morphogenesis;GO:0030323//respiratory tube development;GO:0000122//negative regulation of transcription from RNA polymerase II promoter;GO:0070233//negative regulation of T cell apoptotic process;GO:0001935//endothelial cell proliferation;GO:0022602//ovulation cycle process;GO:0010557//positive regulation of macromolecule biosynthetic process;GO:0070848//response to growth factor;GO:0060740//prostate gland epithelium morphogenesis;GO:0033189//response to vitamin A;GO:0043405//regulation of MAP kinase activity;GO:0042307//positive regulation of protein import into nucleus;GO:0060231//mesenchymal to epithelial transition;GO:0031128//developmental induction	gi|148688764|gb|EDL20711.1|/0/bone morphogenetic protein 4, isoform CRA_b [Mus musculus]
226594	2580	25	146	0.88	5.19	2.56016	Up	1.26282e-21	1.81542e-20	Rcsd1	RCSD domain containing 1	K18615|1|0.0|697|mmu:226594|CapZ-interacting protein	-	-	-	gi|84781793|ref|NP_001033935.1|/0/capZ-interacting protein isoform b [Mus musculus]
381142	2247	71	427	2.97	17.48	2.55717	Up	1.86412e-61	8.57814e-60	Arl14epl	ADP-ribosylation factor-like 14 effector protein-like	-	-	-	-	gi|85701959|ref|NP_001028618.1|/6.91844e-87/ARL14 effector protein-like [Mus musculus]
13808	1529.46	94	547	5.65	33.16	2.55312	Up	1.24734e-76	7.48206e-75	Eno3	enolase 3, beta muscle	K01689|1|0.0|860|myb:102240806|enolase [EC:4.2.1.11]	GO:0043234//protein complex;GO:0044424;GO:0043234//protein complex;GO:0044424;GO:0043234//protein complex;GO:0044424	GO:0042802//identical protein binding;GO:0046872//metal ion binding;GO:0046983//protein dimerization activity;GO:0016836//hydro-lyase activity;GO:0042802//identical protein binding;GO:0046872//metal ion binding;GO:0046983//protein dimerization activity;GO:0016836//hydro-lyase activity;GO:0042802//identical protein binding;GO:0046872//metal ion binding;GO:0046983//protein dimerization activity;GO:0016836//hydro-lyase activity	GO:0042221//response to chemical;GO:0006007//glucose catabolic process;GO:0042246//tissue regeneration;GO:0042221//response to chemical;GO:0006007//glucose catabolic process;GO:0042246//tissue regeneration;GO:0006007//glucose catabolic process	gi|625267230|ref|XP_007625118.1|/0/PREDICTED: beta-enolase isoform X2 [Cricetulus griseus]
11857	1183.9	55	330	4.44	26.03	2.55154	Up	8.55394e-48	2.8225e-46	Arhgdib	Rho, GDP dissociation inhibitor (GDI) beta	K12462|1|7e-114|412|mmu:11857|Rho GDP-dissociation inhibitor	GO:0044424;GO:0044424;GO:0044424;GO:0044424;GO:0044424;GO:0044424	GO:0008047//enzyme activator activity;GO:0005488//binding;GO:0005092//GDP-dissociation inhibitor activity;GO:0008047//enzyme activator activity;GO:0005488//binding;GO:0005092//GDP-dissociation inhibitor activity;GO:0008047//enzyme activator activity;GO:0005488//binding;GO:0005092//GDP-dissociation inhibitor activity;GO:0008047//enzyme activator activity;GO:0005488//binding;GO:0005092//GDP-dissociation inhibitor activity;GO:0008047//enzyme activator activity;GO:0005488//binding;GO:0005092//GDP-dissociation inhibitor activity;GO:0008047//enzyme activator activity;GO:0005488//binding;GO:0005092//GDP-dissociation inhibitor activity	GO:0043087//regulation of GTPase activity;GO:0043087//regulation of GTPase activity;GO:0043087//regulation of GTPase activity;GO:0043087//regulation of GTPase activity;GO:0043087//regulation of GTPase activity;GO:0043087//regulation of GTPase activity	gi|148678631|gb|EDL10578.1|/2.33561e-121/Rho, GDP dissociation inhibitor (GDI) beta, isoform CRA_a [Mus musculus]
433944	1352	4.71	28	0.33	1.93	2.54806	Up	1.45171e-05	6.52368e-05	Tbx3os2	T-box 3, opposite strand 2	-	-	-	-	gi|148687837|gb|EDL19784.1|/2.1157e-55/mCG145330 [Mus musculus]
94244	1352.59	60.68	367.56	4.35	25.27	2.53834	Up	1.3217e-53	5.09547e-52	Fkbp6	FK506 binding protein 6	K09572|1|9e-164|578|mmu:94244|FK506-binding protein 6 [EC:5.2.1.8]	GO:0044444//cytoplasmic part;GO:0044444//cytoplasmic part;GO:0044444//cytoplasmic part;GO:0044444//cytoplasmic part	GO:0016859//cis-trans isomerase activity;GO:0005527//macrolide binding;GO:0016859//cis-trans isomerase activity;GO:0005527//macrolide binding;GO:0016859//cis-trans isomerase activity;GO:0005527//macrolide binding;GO:0016859//cis-trans isomerase activity;GO:0005527//macrolide binding	GO:0018193//peptidyl-amino acid modification;GO:0048232//male gamete generation;GO:0018193//peptidyl-amino acid modification;GO:0048232//male gamete generation;GO:0018193//peptidyl-amino acid modification;GO:0048232//male gamete generation;GO:0018193//peptidyl-amino acid modification;GO:0048232//male gamete generation	gi|568938340|ref|XP_006504599.1|/1.21932e-148/PREDICTED: peptidyl-prolyl cis-trans isomerase FKBP6 isoform X4 [Mus musculus]
71145	3809	17	99	0.42	2.37	2.49643	Up	4.40158e-15	4.52077e-14	Scara5	scavenger receptor class A, member 5	K06558|1|2e-45|187|umr:103681333|macrophage scavenger receptor 1	GO:0016021//integral component of membrane;GO:0016021//integral component of membrane	GO:0005488//binding;GO:0004888//transmembrane signaling receptor activity;GO:0005488//binding;GO:0004888//transmembrane signaling receptor activity	GO:0016192//vesicle-mediated transport;GO:0051260//protein homooligomerization;GO:0009408//response to heat;GO:0023052//signaling;GO:0006875//cellular metal ion homeostasis;GO:0006826//iron ion transport;GO:0016192//vesicle-mediated transport;GO:0051260//protein homooligomerization;GO:0009408//response to heat;GO:0023052//signaling;GO:0006875//cellular metal ion homeostasis;GO:0006826//iron ion transport	gi|269995946|ref|NP_083179.2|/0/scavenger receptor class A member 5 isoform 1 [Mus musculus]
67569	3757	4	23	0.1	0.56	2.48543	Up	0.00022617	0.000842361	Mgat4c	MGAT4 family, member C	K13748|1|0.0|947|mmu:67569|alpha-1,3-mannosylglycoprotein beta-1,4-N-acetylglucosaminyltransferase C [EC:2.4.1.201 2.4.1.145]	GO:0043231//intracellular membrane-bounded organelle;GO:0031224//intrinsic component of membrane;GO:0043231//intracellular membrane-bounded organelle;GO:0031224//intrinsic component of membrane;GO:0043231//intracellular membrane-bounded organelle;GO:0031224//intrinsic component of membrane;GO:0043231//intracellular membrane-bounded organelle;GO:0031224//intrinsic component of membrane	GO:0043169//cation binding;GO:0008375//acetylglucosaminyltransferase activity;GO:0043169//cation binding;GO:0008375//acetylglucosaminyltransferase activity;GO:0043169//cation binding;GO:0008375//acetylglucosaminyltransferase activity;GO:0043169//cation binding;GO:0008375//acetylglucosaminyltransferase activity	GO:0006487//protein N-linked glycosylation;GO:0006487//protein N-linked glycosylation;GO:0006487//protein N-linked glycosylation;GO:0006487//protein N-linked glycosylation	gi|31981020|ref|NP_080519.2|/0/alpha-1,3-mannosyl-glycoprotein 4-beta-N-acetylglucosaminyltransferase C [Mus musculus]
319520	2427	195	1115	7.54	42.21	2.48495	Up	1.38839e-152	2.1905e-150	Dusp4	dual specificity phosphatase 4	K04459|1|0.0|731|mmu:319520|dual specificity MAP kinase phosphatase [EC:3.1.3.16 3.1.3.48]	GO:0031981//nuclear lumen	GO:0008138//protein tyrosine/serine/threonine phosphatase activity	GO:0006470//protein dephosphorylation;GO:0000165//MAPK cascade;GO:0002224//toll-like receptor signaling pathway;GO:0042221//response to chemical;GO:0001704//formation of primary germ layer	gi|28892737|ref|NP_795907.1|/0/dual specificity protein phosphatase 4 [Mus musculus]
75789	1658	6	34	0.34	1.9	2.48239	Up	6.77686e-06	3.18168e-05	4930444M15Rik	RIKEN cDNA 4930444M15 gene	-	-	-	-	gi|148703859|gb|EDL35806.1|/2.98627e-49/mCG1037517 [Mus musculus]
17930	4953	5	27	0.09	0.5	2.47393	Up	8.60478e-05	0.000342785	Myom2	myomesin 2	K12567|1|1e-70|271|spu:590007|titin [EC:2.7.11.1]	-	GO:0005198//structural molecule activity	GO:0003012//muscle system process	gi|568953174|ref|XP_006508789.1|/0/PREDICTED: myomesin 2 isoform X1 [Mus musculus]
14608	3508.22	13	72	0.34	1.88	2.46713	Up	5.35572e-11	4.14825e-10	Gpr83	G protein-coupled receptor 83	K04210|1|0.0|763|mmu:14608|G protein-coupled receptor 83	GO:0031224//intrinsic component of membrane;GO:0031224//intrinsic component of membrane	GO:0008188//neuropeptide receptor activity;GO:0008188//neuropeptide receptor activity	GO:0031960//response to corticosteroid;GO:0007267//cell-cell signaling;GO:0007186//G-protein coupled receptor signaling pathway;GO:0031960//response to corticosteroid;GO:0007267//cell-cell signaling;GO:0007186//G-protein coupled receptor signaling pathway	gi|6753988|ref|NP_034417.1|/0/probable G-protein coupled receptor 83 precursor [Mus musculus]
243881	2182	32.96	184	1.42	7.76	2.45017	Up	1.28407e-26	2.23226e-25	Cyp2b23	cytochrome P450, family 2, subfamily b, polypeptide 23	K07412|1|0.0|884|mmu:243881|cytochrome P450, family 2, subfamily B [EC:1.14.14.1]	GO:0031090//organelle membrane	GO:0008391//arachidonic acid monooxygenase activity;GO:0016712//oxidoreductase activity, acting on paired donors, with incorporation or reduction of molecular oxygen, reduced flavin or flavoprotein as one donor, and incorporation of one atom of oxygen;GO:0005506//iron ion binding	GO:0019369//arachidonic acid metabolic process;GO:0010038//response to metal ion;GO:0043434//response to peptide hormone;GO:0042493//response to drug	gi|124487255|ref|NP_001074617.1|/0/cytochrome P450, family 2, subfamily b, polypeptide 23 precursor [Mus musculus]
69134	367	21	117	5.88	32.04	2.44599	Up	4.16756e-17	4.83e-16	Fam25c	family with sequence similarity 25, member C	-	-	-	-	gi|148692929|gb|EDL24876.1|/1.23333e-20/RIKEN cDNA 2200001I15 [Mus musculus]
619441	2230.81	33.26	182.79	1.4	7.54	2.42914	Up	1.19076e-25	2.00327e-24	Tnfsfm13	tumor necrosis factor (ligand) superfamily, membrane-bound member 13	K05475|1|2e-106|389|mmu:69583|tumor necrosis factor ligand superfamily member 13	GO:0009986//cell surface;GO:0044421;GO:0009986//cell surface;GO:0044421	GO:0032813//tumor necrosis factor receptor superfamily binding;GO:0032813//tumor necrosis factor receptor superfamily binding	GO:0002467//germinal center formation;GO:0045830//positive regulation of isotype switching;GO:0008283//cell proliferation;GO:0002467//germinal center formation;GO:0045830//positive regulation of isotype switching;GO:0008283//cell proliferation	gi|226958391|ref|NP_001152975.1|/0/tumor necrosis factor (ligand) superfamily, member 12-member 13 isoform c [Mus musculus]
14187	1304	81.73	448.8	5.96	32.04	2.42649	Up	5.4838e-61	2.49294e-59	Akr1b8	aldo-keto reductase family 1, member B8	K00011|1|2e-173|610|mmu:14187|aldehyde reductase [EC:1.1.1.21]	GO:0044424	GO:0004033//aldo-keto reductase (NADP) activity	GO:0008152//metabolic process	gi|6679791|ref|NP_032038.1|/1.54442e-172/aldose reductase-related protein 2 [Mus musculus]
71601	2897	10	54.21	0.32	1.72	2.42626	Up	1.95662e-08	1.24401e-07	Ceacam20	carcinoembryonic antigen-related cell adhesion molecule 20	K06494|1|0.0|1083|mmu:71601|selectin, endothelial cell;K06499|1|0.0|1083|mmu:71601|carcinoembryonic antigen-related cell adhesion molecule;K06563|1|0.0|1083|mmu:71601|CD209 antigen	-	-	-	gi|169808418|ref|NP_082115.2|/0/CEA-related cell adhesion molecule 20 precursor [Mus musculus]
16005	2111	22	120	0.98	5.23	2.41596	Up	2.82226e-17	3.29527e-16	Igfals	insulin-like growth factor binding protein, acid labile subunit	K17256|1|0.0|1036|mmu:16005|insulin-like growth factor-binding protein complex acid labile subunit	GO:0016942//insulin-like growth factor binding protein complex	GO:0019838//growth factor binding	GO:0023052//signaling;GO:0009987//cellular process	gi|60359992|dbj|BAD90215.1|/0/mKIAA4111 protein [Mus musculus]
14969	1669	31	167.99	1.76	9.31	2.40321	Up	2.7004e-23	4.14894e-22	H2-Eb1	histocompatibility 2, class II antigen E beta	K06454|1|8e-141|503|mmu:14969|CD4 antigen;K06565|1|8e-141|503|mmu:14969|lymphocyte-activation gene 3 protein;K06752|1|8e-141|503|mmu:14969|major histocompatibility complex, class II	GO:0005770//late endosome;GO:0005764//lysosome;GO:0042611	GO:0005488//binding	GO:0002478	gi|114431228|ref|NP_034512.2|/4.8455e-140/H-2 class II histocompatibility antigen, I-E beta chain precursor [Mus musculus]
22446	1584	5.88	31.69	0.35	1.85	2.4021	Up	1.0095e-05	4.62729e-05	Xlr3c	X-linked lymphocyte-regulated 3C	K19528|1|1e-20|103|mmu:20962|synaptonemal complex protein 3	-	-	-	gi|154091005|ref|NP_035857.2|/3.60488e-121/X-linked lymphocyte-regulated protein 3C [Mus musculus]
229320	2849	7	37.57	0.23	1.21	2.3953	Up	4.44026e-06	2.13157e-05	Clrn1	clarin 1	-	GO:0031224//intrinsic component of membrane;GO:0031224//intrinsic component of membrane;GO:0031224//intrinsic component of membrane	-	GO:0050954//sensory perception of mechanical stimulus;GO:0043954//cellular component maintenance;GO:0050953//sensory perception of light stimulus;GO:0050954//sensory perception of mechanical stimulus;GO:0043954//cellular component maintenance;GO:0050953//sensory perception of light stimulus;GO:0043954//cellular component maintenance;GO:0050953//sensory perception of light stimulus	gi|24415398|ref|NP_700434.1|/4.20251e-130/clarin-1 isoform 2 [Mus musculus]
70873	1879.31	102	538	5.05	26.42	2.38728	Up	1.54652e-70	8.51492e-69	Cnbd2	cyclic nucleotide binding domain containing 2	K08014|1|2e-08|63.5|ola:101158525|Rap guanine nucleotide exchange factor 3;K07376|2|4e-08|62.4|tsp:Tsp_02535|cGMP-dependent protein kinase 1 [EC:2.7.11.12];K19477|4|7e-08|61.6|ola:101165996|cGMP-dependent protein kinase 2 [EC:2.7.11.12]	-	-	-	gi|166795271|ref|NP_081861.2|/0/cyclic nucleotide-binding domain-containing protein 2 [Mus musculus]
245468	3442	9.97	53.13	0.27	1.41	2.38466	Up	1.0165e-08	6.6405e-08	Pnma3	paraneoplastic antigen MA3	K17561|1|2e-25|120|cge:103164277|coiled-coil domain-containing protein 8;K02183|4|3e-12|77.0|umr:103657204|calmodulin	GO:0031981//nuclear lumen	GO:0046914//transition metal ion binding	GO:0012501//programmed cell death	gi|23346628|ref|NP_694809.1|/0/paraneoplastic antigen Ma3 homolog [Mus musculus]
622554	1613	19	100	1.11	5.74	2.37049	Up	2.71226e-14	2.65915e-13	1700123I01Rik	RIKEN cDNA 1700123I01 gene	-	-	-	-	gi|260436977|ref|NP_001159391.1|/1.45122e-125/uncharacterized protein C11orf85 homolog [Mus musculus]
106407	1544	7	37	0.43	2.22	2.36815	Up	4.44026e-06	2.13103e-05	Slc51a	solute carrier family 51, alpha subunit	K14360|1|3e-168|593|mmu:106407|organic solute transporter subunit alpha	GO:0031224//intrinsic component of membrane	-	GO:0051234//establishment of localization	gi|22122353|ref|NP_666044.1|/1.88451e-167/organic solute transporter subunit alpha [Mus musculus]
320158	4206	73	385	1.62	8.36	2.36751	Up	6.014e-51	2.1714e-49	Zmat4	zinc finger, matrin type 4	K10137|1|3e-09|67.4|pbi:103050289|zinc finger, matrin type 3;K13203|5|7e-09|66.2|spu:576487|zinc finger RNA-binding protein	GO:0043231//intracellular membrane-bounded organelle;GO:0043231//intracellular membrane-bounded organelle	GO:0046914//transition metal ion binding;GO:0003676//nucleic acid binding;GO:0046914//transition metal ion binding;GO:0003676//nucleic acid binding	-	gi|568954134|ref|XP_006509202.1|/6.73157e-121/PREDICTED: zinc finger matrin-type protein 4 isoform X1 [Mus musculus]
15206	2681.29	6	33	0.22	1.13	2.36075	Up	1.15026e-05	5.2278e-05	Hes2	hairy and enhancer of split 2 (Drosophila)	K09087|1|2e-61|239|mmu:15206|hairy and enhancer of split 2/6/7	GO:0043231//intracellular membrane-bounded organelle;GO:0043231//intracellular membrane-bounded organelle	GO:0043566//structure-specific DNA binding;GO:0043566//structure-specific DNA binding	GO:0006355//regulation of transcription, DNA-templated;GO:0006355//regulation of transcription, DNA-templated	gi|61098067|ref|NP_032262.2|/1.51233e-60/transcription factor HES-2 [Mus musculus]
85031	1994	25	131	1.18	6.06	2.36053	Up	3.03658e-18	3.72383e-17	Pla1a	phospholipase A1 member A	K13618|1|0.0|936|mmu:85031|phospholipase A1 member A [EC:3.1.1.-]	-	GO:0003824//catalytic activity	GO:0006629//lipid metabolic process	gi|164519080|ref|NP_598863.3|/0/phospholipase A1 member A precursor [Mus musculus]
67664	1334	44	231	3.14	16.11	2.35912	Up	4.23794e-31	8.49171e-30	Rnf125	ring finger protein 125	K12170|1|5e-92|340|rno:361296|E3 ubiquitin-protein ligase RNF125 [EC:2.3.2.27]	GO:0044464	GO:0046914//transition metal ion binding;GO:0003824//catalytic activity	GO:0001818//negative regulation of cytokine production	gi|73917575|sp|Q9D9R0.3|RN125_MOUSE/1.74662e-94/RecName: Full=E3 ubiquitin-protein ligase RNF125; AltName: Full=RING finger protein 125 [Mus musculus]
22037	1178	184	960	14.9	76.11	2.35277	Up	1.64752e-123	1.98283e-121	Trap1a	tumor rejection antigen P1A	-	-	-	-	gi|6755871|ref|NP_035765.1|/3.5219e-40/tumor rejection antigen P815A [Mus musculus]
242553	4801	130	675	2.52	12.82	2.3469	Up	4.54068e-87	3.29155e-85	Kank4	KN motif and ankyrin repeat domains 4	K15503|1|3e-15|87.4|aqu:100635111|serine/threonine-protein phosphatase 6 regulatory ankyrin repeat subunit B	-	-	GO:0032232//negative regulation of actin filament bundle assembly	gi|40254257|ref|NP_766460.2|/0/KN motif and ankyrin repeat domain-containing protein 4 [Mus musculus]
105785	1414	108	545	7.25	35.8	2.30391	Up	3.5716e-69	1.89963e-67	Kdelr3	KDEL (Lys-Asp-Glu-Leu) endoplasmic reticulum protein retention receptor 3	K10949|1|2e-109|398|mmu:105785|ER lumen protein retaining receptor	GO:0043231//intracellular membrane-bounded organelle;GO:0031224//intrinsic component of membrane	GO:0005048//signal sequence binding;GO:0004871//signal transducer activity	GO:0035437//maintenance of protein localization in endoplasmic reticulum;GO:0006810//transport;GO:0023052//signaling	gi|269914085|ref|NP_598851.2|/1.34927e-108/ER lumen protein-retaining receptor 3 [Mus musculus]
17754	11613.5	179	889	1.43	6.95	2.281	Up	2.1714e-110	2.16851e-108	Map1a	microtubule-associated protein 1 A	K10429|1|0.0|4616|mmu:17754|microtubule-associated protein 1	GO:0015630//microtubule cytoskeleton;GO:0044444//cytoplasmic part;GO:0015630//microtubule cytoskeleton;GO:0044444//cytoplasmic part	GO:0005515//protein binding;GO:0005515//protein binding	GO:0007019//microtubule depolymerization;GO:0050954//sensory perception of mechanical stimulus;GO:0007019//microtubule depolymerization;GO:0050954//sensory perception of mechanical stimulus	gi|124244033|ref|NP_115769.1|/0/microtubule-associated protein 1A isoform 1 [Mus musculus]
12628	4365	6.3	29.91	0.13	0.63	2.27684	Up	9.15582e-05	0.000363657	Cfh	complement component factor h	K04004|1|0.0|2693|mmu:12628|complement factor H	GO:0043231//intracellular membrane-bounded organelle;GO:0016020//membrane;GO:0044421	GO:0001846//opsonin binding;GO:0005539//glycosaminoglycan binding	GO:0006956//complement activation;GO:0002673//regulation of acute inflammatory response;GO:0034341//response to interferon-gamma;GO:0032496//response to lipopolysaccharide	gi|109627652|ref|NP_034018.2|/0/complement factor H precursor [Mus musculus]
75104	2159	10	50	0.44	2.13	2.27528	Up	1.53232e-07	8.83305e-07	Mmd2	monocyte to macrophage differentiation-associated 2	K11064|1|3e-148|528|mmu:75104|monocyte to macrophage differentiation protein	GO:0031224//intrinsic component of membrane	GO:0004871//signal transducer activity	GO:0008219//cell death;GO:0023052//signaling	gi|28202005|ref|NP_780426.1|/1.94612e-147/monocyte to macrophage differentiation factor 2 [Mus musculus]
14077	669	298	1471	43.56	210.47	2.27254	Up	1.37135e-180	2.76851e-178	Fabp3	fatty acid binding protein 3, muscle and heart	K08752|1|7e-70|265|mmu:14077|fatty acid-binding protein 3, muscle and heart	GO:0005783//endoplasmic reticulum	GO:0050542;GO:0015245//fatty acid transporter activity	GO:0033993//response to lipid;GO:0015908//fatty acid transport;GO:0046470//phosphatidylcholine metabolic process;GO:0009062//fatty acid catabolic process;GO:0043434//response to peptide hormone;GO:0022611//dormancy process	gi|6753810|ref|NP_034304.1|/3.8005e-69/fatty acid-binding protein, heart [Mus musculus]
11634	1954.73	159	785	7.68	37.03	2.26952	Up	3.02786e-97	2.54924e-95	Aire	autoimmune regulator (autoimmune polyendocrinopathy candidiasis ectodermal dystrophy)	K10603|1|0.0|574|mmu:11634|autoimmune regulator	GO:0043231//intracellular membrane-bounded organelle;GO:0043231//intracellular membrane-bounded organelle;GO:0043231//intracellular membrane-bounded organelle;GO:0043231//intracellular membrane-bounded organelle;GO:0043231//intracellular membrane-bounded organelle;GO:0043231//intracellular membrane-bounded organelle;GO:0043231//intracellular membrane-bounded organelle;GO:0043231//intracellular membrane-bounded organelle;GO:0043231//intracellular membrane-bounded organelle;GO:0043231//intracellular membrane-bounded organelle;GO:0043231//intracellular membrane-bounded organelle;GO:0043231//intracellular membrane-bounded organelle;GO:0043231//intracellular membrane-bounded organelle	GO:0046914//transition metal ion binding;GO:0043565//sequence-specific DNA binding;GO:0005515//protein binding;GO:0046914//transition metal ion binding;GO:0043565//sequence-specific DNA binding;GO:0005515//protein binding;GO:0046914//transition metal ion binding;GO:0043565//sequence-specific DNA binding;GO:0005515//protein binding;GO:0046914//transition metal ion binding;GO:0043565//sequence-specific DNA binding;GO:0005515//protein binding;GO:0046914//transition metal ion binding;GO:0043565//sequence-specific DNA binding;GO:0005515//protein binding;GO:0046914//transition metal ion binding;GO:0043565//sequence-specific DNA binding;GO:0005515//protein binding;GO:0046914//transition metal ion binding;GO:0043565//sequence-specific DNA binding;GO:0005515//protein binding;GO:0046914//transition metal ion binding;GO:0043565//sequence-specific DNA binding;GO:0005515//protein binding;GO:0046914//transition metal ion binding;GO:0043565//sequence-specific DNA binding;GO:0005515//protein binding;GO:0046914//transition metal ion binding;GO:0043565//sequence-specific DNA binding;GO:0005515//protein binding;GO:0046914//transition metal ion binding;GO:0043565//sequence-specific DNA binding;GO:0005515//protein binding;GO:0046914//transition metal ion binding;GO:0043565//sequence-specific DNA binding;GO:0005515//protein binding;GO:0046914//transition metal ion binding;GO:0043565//sequence-specific DNA binding;GO:0005515//protein binding	GO:0006412//translation;GO:0006955//immune response;GO:0006412//translation;GO:0006955//immune response;GO:0006412//translation;GO:0006955//immune response;GO:0006412//translation;GO:0006955//immune response;GO:0006412//translation;GO:0006955//immune response;GO:0006412//translation;GO:0006955//immune response;GO:0006412//translation;GO:0006955//immune response;GO:0006412//translation;GO:0006955//immune response;GO:0006412//translation;GO:0006955//immune response;GO:0006412//translation;GO:0006955//immune response;GO:0006412//translation;GO:0006955//immune response;GO:0006412//translation;GO:0006955//immune response;GO:0006412//translation;GO:0006955//immune response	gi|6753020|ref|NP_033776.1|/0/autoimmune regulator isoform 1 [Mus musculus]
432812	1642	99.8	487.64	5.75	27.49	2.25727	Up	8.09882e-61	3.66398e-59	BC052688	cDNA sequence BC052688	K09228|1|3e-85|194|mmu:630579|KRAB domain-containing zinc finger protein	-	-	-	gi|148684259|gb|EDL16206.1|/1.79893e-104/hypothetical protein LOC435366 [Mus musculus]
218476	5107	7	35	0.13	0.62	2.25376	Up	1.24703e-05	5.64577e-05	Gcnt4	glucosaminyl (N-acetyl) transferase 4, core 2 (beta-1,6-N-acetylglucosaminyltransferase)	K09663|1|0.0|835|mmu:218476|beta-1,6-N-acetylglucosaminyltransferase 4 [EC:2.4.1.-]	-	-	-	gi|260593704|ref|NP_001159537.1|/0/beta-1,3-galactosyl-O-glycosyl-glycoprotein beta-1,6-N-acetylglucosaminyltransferase 4 [Mus musculus]
19123	1572	6	29	0.36	1.71	2.24793	Up	9.15582e-05	0.00036358	Proc	protein C	K01344|1|0.0|950|mmu:19123|protein C (activated) [EC:3.4.21.69]	GO:0016020//membrane;GO:0044421;GO:0016020//membrane;GO:0044421;GO:0016020//membrane;GO:0044421;GO:0016020//membrane;GO:0044421	GO:0004175//endopeptidase activity;GO:0046872//metal ion binding;GO:0004175//endopeptidase activity;GO:0046872//metal ion binding;GO:0004175//endopeptidase activity;GO:0046872//metal ion binding;GO:0004175//endopeptidase activity;GO:0046872//metal ion binding	GO:0006915//apoptotic process;GO:0031348//negative regulation of defense response;GO:0019538//protein metabolic process;GO:0007596//blood coagulation;GO:0006915//apoptotic process;GO:0031348//negative regulation of defense response;GO:0019538//protein metabolic process;GO:0007596//blood coagulation;GO:0006915//apoptotic process;GO:0031348//negative regulation of defense response;GO:0019538//protein metabolic process;GO:0007596//blood coagulation;GO:0006915//apoptotic process;GO:0031348//negative regulation of defense response;GO:0019538//protein metabolic process;GO:0007596//blood coagulation	gi|347543804|ref|NP_032960.3|/0/vitamin K-dependent protein C isoform 1 preproprotein [Mus musculus]
381823	3284	9	44	0.26	1.23	2.24207	Up	1.09715e-06	5.71083e-06	Apold1	apolipoprotein L domain containing 1	K14480|1|5e-33|145|tgu:100231048|apolipoprotein L	-	-	GO:0001775//cell activation;GO:0006950//response to stress;GO:0030856//regulation of epithelial cell differentiation	gi|158186728|ref|NP_001103384.1|/8.24726e-87/apolipoprotein L domain-containing protein 1 [Mus musculus]
17907	755	282	1360	36.29	171.3	2.23888	Up	4.2231e-164	7.5513e-162	Mylpf	myosin light chain, phosphorylatable, fast skeletal muscle	K12758|1|4e-95|349|aml:100480191|fast skeletal myosin light chain 2	GO:0043292//contractile fiber;GO:0015629//actin cytoskeleton	GO:0017111//nucleoside-triphosphatase activity;GO:0046872//metal ion binding;GO:0003779//actin binding;GO:0005198//structural molecule activity	GO:0003015//heart process;GO:0016049//cell growth;GO:0003012//muscle system process;GO:0030239//myofibril assembly;GO:0002376//immune system process;GO:0001708//cell fate specification;GO:0055008//cardiac muscle tissue morphogenesis	gi|562838033|ref|XP_006148229.1|/5.18087e-95/PREDICTED: myosin regulatory light chain 2, skeletal muscle isoform type 2-like isoform X2 [Tupaia chinensis]
56149	2025	200	963	9.3	43.83	2.23662	Up	1.3519e-116	1.48432e-114	Grasp	GRP1 (general receptor for phosphoinositides 1)-associated scaffold protein	K04465|1|1e-31|140|ccw:104683590|nuclear receptor subfamily 4 group A member 1;K13358|3|1e-07|61.2|ola:101168681|Na(+)/H(+) exchange regulatory cofactor NHE-RF2;K13365|4|1e-07|61.2|tru:101067452|Na(+)/H(+) exchange regulatory cofactor NHE-RF1	GO:0005737//cytoplasm;GO:0005886//plasma membrane;GO:0005635//nuclear envelope	GO:0019904//protein domain specific binding;GO:0031267//small GTPase binding	GO:0023052//signaling;GO:0015031//protein transport	gi|7670470|dbj|BAA95086.1|/5.97001e-159/unnamed protein product [Mus musculus]
15139	5448	6	28	0.1	0.47	2.23266	Up	0.000152009	0.00058102	Hc	hemolytic complement	K03994|1|0.0|3354|mmu:15139|complement component 5	-	-	-	gi|6754164|ref|NP_034536.1|/0/complement C5 preproprotein [Mus musculus]
21804	3904	93	447	2.23	10.46	2.22977	Up	5.64232e-55	2.26356e-53	Tgfb1i1	transforming growth factor beta 1 induced transcript 1	K05760|1|3e-97|359|tru:101070146|paxillin	GO:0005924//cell-substrate adherens junction;GO:0044421;GO:0005634//nucleus;GO:0005924//cell-substrate adherens junction;GO:0044421;GO:0005634//nucleus;GO:0044424;GO:0005924//cell-substrate adherens junction;GO:0044421;GO:0043231//intracellular membrane-bounded organelle;GO:0005924//cell-substrate adherens junction;GO:0043232	GO:0003712//transcription cofactor activity;GO:0046872//metal ion binding;GO:0035258//steroid hormone receptor binding;GO:0046332//SMAD binding;GO:0003712//transcription cofactor activity;GO:0046872//metal ion binding;GO:0035258//steroid hormone receptor binding;GO:0046332//SMAD binding;GO:0003712//transcription cofactor activity;GO:0035258//steroid hormone receptor binding;GO:0046332//SMAD binding;GO:0046914//transition metal ion binding;GO:0003712//transcription cofactor activity;GO:0035258//steroid hormone receptor binding;GO:0046332//SMAD binding	GO:0045596//negative regulation of cell differentiation;GO:0007179//transforming growth factor beta receptor signaling pathway;GO:0001837//epithelial to mesenchymal transition;GO:0002009//morphogenesis of an epithelium;GO:0006950//response to stress;GO:0045596//negative regulation of cell differentiation;GO:0007179//transforming growth factor beta receptor signaling pathway;GO:0001837//epithelial to mesenchymal transition;GO:0030518//intracellular steroid hormone receptor signaling pathway;GO:0006355//regulation of transcription, DNA-templated;GO:0008283//cell proliferation;GO:0002009//morphogenesis of an epithelium;GO:0006950//response to stress;GO:0006351//transcription, DNA-templated;GO:0007179//transforming growth factor beta receptor signaling pathway;GO:0001837//epithelial to mesenchymal transition;GO:0008283//cell proliferation;GO:0045595//regulation of cell differentiation;GO:0006950//response to stress;GO:0048523//negative regulation of cellular process;GO:0060429//epithelium development;GO:0045596//negative regulation of cell differentiation;GO:0007179//transforming growth factor beta receptor signaling pathway;GO:0001837//epithelial to mesenchymal transition;GO:0002009//morphogenesis of an epithelium;GO:0006950//response to stress	gi|575501561|ref|NP_001276479.1|/0/transforming growth factor beta-1-induced transcript 1 protein isoform a [Mus musculus]
74174	740	10	47	1.31	6.05	2.20737	Up	6.95486e-07	3.71381e-06	Gtsf1	gametocyte specific factor 1	K02728|1|1e-08|62.4|hst:105180554|20S proteasome subunit alpha 3 [EC:3.4.25.1];K16865|2|2e-07|58.2|dwi:Dwil_GK16207|programmed cell death protein 4	GO:0044424	-	-	gi|568993525|ref|XP_006521551.1|/3.13384e-105/PREDICTED: gametocyte-specific factor 1 isoform X1 [Mus musculus]
21810	2678	54	251	1.89	8.6	2.18595	Up	9.14406e-31	1.80716e-29	Tgfbi	transforming growth factor, beta induced	K06464|1|0.0|1236|mmu:21810|integrin beta 2;K06588|1|0.0|1236|mmu:21810|integrin beta 5;K19519|1|0.0|1236|mmu:21810|transforming growth factor-beta-induced protein	GO:0031012//extracellular matrix	GO:0005488//binding	GO:0043062//extracellular structure organization	gi|6678321|ref|NP_033395.1|/0/transforming growth factor-beta-induced protein ig-h3 precursor [Mus musculus]
16542	5464	9	41	0.15	0.68	2.18057	Up	4.93406e-06	2.3506e-05	Kdr	kinase insert domain protein receptor	K05098|1|0.0|2645|mmu:16542|kinase insert domain protein receptor [EC:2.7.10.1]	GO:0042995//cell projection;GO:0016021//integral component of membrane;GO:0044424;GO:0044297//cell body	GO:0004714//transmembrane receptor protein tyrosine kinase activity;GO:0005102//receptor binding;GO:0032559//adenyl ribonucleotide binding	GO:0010720//positive regulation of cell development;GO:0021700//developmental maturation;GO:0001935//endothelial cell proliferation;GO:0001763//morphogenesis of a branching structure;GO:0048169//regulation of long-term neuronal synaptic plasticity;GO:0048858//cell projection morphogenesis;GO:0008284//positive regulation of cell proliferation;GO:0008406//gonad development;GO:0045765//regulation of angiogenesis;GO:0048534//hematopoietic or lymphoid organ development;GO:0007169//transmembrane receptor protein tyrosine kinase signaling pathway;GO:0043523//regulation of neuron apoptotic process;GO:0042311//vasodilation;GO:0009967//positive regulation of signal transduction;GO:0048875//chemical homeostasis within a tissue;GO:0050921//positive regulation of chemotaxis;GO:0010594//regulation of endothelial cell migration;GO:0022602//ovulation cycle process;GO:0030855//epithelial cell differentiation;GO:0030323//respiratory tube development;GO:0006950//response to stress;GO:0001954//positive regulation of cell-matrix adhesion;GO:0006468//protein phosphorylation;GO:0051480//regulation of cytosolic calcium ion concentration	gi|27777648|ref|NP_034742.2|/0/vascular endothelial growth factor receptor 2 precursor [Mus musculus]
329154	6156	51	236	0.77	3.49	2.1803	Up	6.44502e-29	1.21981e-27	Ankrd44	ankyrin repeat domain 44	K15503|1|0.0|2001|mmu:329154|serine/threonine-protein phosphatase 6 regulatory ankyrin repeat subunit B	-	GO:0005488//binding	-	gi|304376297|ref|NP_001074902.2|/0/serine/threonine-protein phosphatase 6 regulatory ankyrin repeat subunit B [Mus musculus]
333669	2838	23.46	108.14	0.77	3.49	2.1803	Up	3.659e-14	3.55762e-13	Gm5134	predicted gene 5134	K14158|1|0.0|919|cge:100769991|solute carrier family 5 (sodium/glucose cotransporter), member 1	-	-	-	gi|171846240|ref|NP_941037.2|/0/solute carrier family 5 (sodium/glucose cotransporter)-like [Mus musculus]
26365	3529.47	37.91	195.21	1.13	5.06	2.16281	Up	1.47668e-26	2.55763e-25	Ceacam1	carcinoembryonic antigen-related cell adhesion molecule 1	K06494|1|6e-98|361|mmu:26365|selectin, endothelial cell;K06499|1|6e-98|361|mmu:26365|carcinoembryonic antigen-related cell adhesion molecule;K06563|1|6e-98|361|mmu:26365|CD209 antigen	GO:0016021//integral component of membrane;GO:0016021//integral component of membrane;GO:0031224//intrinsic component of membrane;GO:0031224//intrinsic component of membrane	GO:0019900//kinase binding;GO:0004871//signal transducer activity;GO:0019900//kinase binding;GO:0004871//signal transducer activity;GO:0004871//signal transducer activity;GO:0019900//kinase binding;GO:0004871//signal transducer activity;GO:0019900//kinase binding	GO:0051704;GO:0043405//regulation of MAP kinase activity;GO:0051704;GO:0043405//regulation of MAP kinase activity;GO:0043405//regulation of MAP kinase activity;GO:0051704;GO:0043405//regulation of MAP kinase activity;GO:0051704	gi|85719299|ref|NP_001034274.1|/0/carcinoembryonic antigen-related cell adhesion molecule 1 isoform 1 precursor [Mus musculus]
84544	2203	10	46	0.43	1.92	2.1587	Up	1.1441e-06	5.94366e-06	Cd96	CD96 antigen	K06081|1|0.0|1158|mmu:84544|poliovirus receptor-related protein 1;K06517|1|0.0|1158|mmu:84544|CD96 antigen;K06539|1|0.0|1158|mmu:84544|poliovirus receptor	GO:0031224//intrinsic component of membrane	-	-	gi|160333634|ref|NP_115854.2|/0/T-cell surface protein tactile precursor [Mus musculus]
626596	4008	6	27	0.14	0.62	2.14684	Up	0.000251064	0.00092644	Rgs22	regulator of G-protein signalling 22	K16449|1|0.0|1765|ecb:100061011|regulator of G-protein signaling	GO:0016020//membrane;GO:0044424	GO:0060089;GO:0008047//enzyme activator activity	GO:0007165//signal transduction	gi|307691211|ref|NP_001182677.1|/0/regulator of G-protein signaling 22 [Mus musculus]
17095	1818	6	27	0.31	1.37	2.14384	Up	0.000251064	0.000926258	Lyl1	lymphoblastomic leukemia 1	K15604|1|6e-149|530|mmu:17095|protein lyl-1	GO:0043231//intracellular membrane-bounded organelle	GO:0003676//nucleic acid binding	GO:0030098//lymphocyte differentiation;GO:0006351//transcription, DNA-templated;GO:0001568//blood vessel development	gi|113865989|ref|NP_032561.2|/4.15177e-148/protein lyl-1 [Mus musculus]
223864	3814.36	46	210	1.14	5.03	2.14152	Up	1.26428e-25	2.12505e-24	Rapgef3	Rap guanine nucleotide exchange factor (GEF) 3	K08014|1|0.0|1802|mmu:223864|Rap guanine nucleotide exchange factor 3	-	-	-	gi|295317403|ref|NP_659099.2|/0/rap guanine nucleotide exchange factor 3 isoform 2 [Mus musculus]
73673	883	28	126	3.06	13.47	2.13815	Up	8.89514e-16	9.60358e-15	Rec114	REC114 meiotic recombination protein	-	-	-	-	gi|259906436|ref|NP_082874.1|/2.608e-134/meiotic recombination protein REC114 [Mus musculus]
112418	1113	8	36	0.69	3.03	2.13465	Up	2.1402e-05	9.37523e-05	1700102P08Rik	RIKEN cDNA 1700102P08 gene	-	-	-	-	gi|568962743|ref|XP_006511691.1|/3.46215e-143/PREDICTED: uncharacterized protein C3orf62 homolog isoform X1 [Mus musculus]
73677	1693	74	328	4.13	17.92	2.11736	Up	3.21612e-38	8.06177e-37	Psma8	proteasome (prosome, macropain) subunit, alpha type, 8	K02731|1|9e-124|446|mmu:73677|20S proteasome subunit alpha 4 [EC:3.4.25.1]	GO:0043231//intracellular membrane-bounded organelle;GO:0005839//proteasome core complex	GO:0004175//endopeptidase activity	GO:0043161//proteasome-mediated ubiquitin-dependent protein catabolic process;GO:0051439//regulation of ubiquitin-protein ligase activity involved in mitotic cell cycle	gi|148669642|gb|EDL01589.1|/6.24844e-127/mCG144520 [Mus musculus]
16854	1390.57	246	1084	16.7	72.45	2.11714	Up	8.89156e-122	1.03049e-119	Lgals3	lectin, galactose binding, soluble 3	K05719|1|5e-81|265|rno:83781|integrin beta 1;K06464|1|5e-81|265|rno:83781|integrin beta 2;K06491|1|5e-81|265|rno:83781|neural cell adhesion molecule;K06499|1|5e-81|265|rno:83781|carcinoembryonic antigen-related cell adhesion molecule;K06550|1|5e-81|265|rno:83781|L1 cell adhesion molecule;K06771|1|5e-81|265|rno:83781|myelin associated glycoprotein;K06776|1|5e-81|265|rno:83781|receptor-type tyrosine-protein phosphatase kappa [EC:3.1.3.48];K06831|1|5e-81|265|rno:83781|galectin-3	GO:0019866//organelle inner membrane;GO:0031012//extracellular matrix;GO:0043231//intracellular membrane-bounded organelle;GO:0019866//organelle inner membrane;GO:0031012//extracellular matrix;GO:0043231//intracellular membrane-bounded organelle	GO:0005515//protein binding;GO:0005515//protein binding	GO:0043062//extracellular structure organization;GO:0048731//system development;GO:0043062//extracellular structure organization;GO:0048731//system development	gi|559812781|gb|AHB20285.1|/9.36703e-82/lectin galactoside-binding soluble 3 protein [Rattus norvegicus]
338352	2812	8	36	0.27	1.17	2.11548	Up	2.1402e-05	9.37742e-05	Nell1	NEL-like 1	K05038|1|6e-161|570|amj:102560913|solute carrier family 6 (neurotransmitter transporter, amino acid) member 5/7/9/14;K17307|3|6e-46|188|tad:TRIADDRAFT_53733|fibulin 1/2	GO:0044424	GO:0046872//metal ion binding;GO:0019901//protein kinase binding	GO:0048731//system development;GO:0012502//induction of programmed cell death;GO:0030278//regulation of ossification	gi|83776571|ref|NP_001032995.1|/0/protein kinase C-binding protein NELL1 precursor [Mus musculus]
320078	3105	10	44	0.3	1.3	2.11548	Up	3.064e-06	1.50436e-05	Olfml2b	olfactomedin-like 2B	K04592|1|1e-48|197|lve:103073189|latrophilin 1	-	-	-	gi|74208871|dbj|BAE21187.1|/0/unnamed protein product [Mus musculus]
100038464	1673	129.87	567.61	7.34	31.39	2.09645	Up	2.09882e-64	1.01823e-62	Gm15441	predicted gene 15441	-	GO:0005740//mitochondrial envelope	GO:0030234//enzyme regulator activity;GO:0019899//enzyme binding	GO:0006357//regulation of transcription from RNA polymerase II promoter;GO:0006915//apoptotic process;GO:0009913//epidermal cell differentiation;GO:0007169//transmembrane receptor protein tyrosine kinase signaling pathway;GO:0006605//protein targeting;GO:0008283//cell proliferation;GO:0006950//response to stress	gi|148706945|gb|EDL38892.1|/2.32536e-33/thioredoxin interacting protein, isoform CRA_a [Mus musculus]
18750	8385	60	260	0.66	2.82	2.09516	Up	4.74408e-30	9.19196e-29	Prkca	protein kinase C, alpha	K02677|1|0.0|1407|mmu:18750|classical protein kinase C alpha type [EC:2.7.11.13]	GO:0031981//nuclear lumen;GO:0043005//neuron projection;GO:0032991//macromolecular complex;GO:0031513//nonmotile primary cilium;GO:0044425;GO:0044444//cytoplasmic part;GO:0044297//cell body	GO:0004697//protein kinase C activity;GO:0035184//histone threonine kinase activity;GO:0032559//adenyl ribonucleotide binding;GO:0005515//protein binding;GO:0046914//transition metal ion binding	GO:0001775//cell activation;GO:0010829//negative regulation of glucose transport;GO:0001932//regulation of protein phosphorylation;GO:0008284//positive regulation of cell proliferation;GO:0033673//negative regulation of kinase activity;GO:0010595//positive regulation of endothelial cell migration;GO:0015980//energy derivation by oxidation of organic compounds;GO:0007169//transmembrane receptor protein tyrosine kinase signaling pathway;GO:0051384//response to glucocorticoid;GO:0031349//positive regulation of defense response;GO:0008016//regulation of heart contraction;GO:0010863//positive regulation of phospholipase C activity;GO:0030073//insulin secretion;GO:0030595//leukocyte chemotaxis;GO:0007409//axonogenesis;GO:0006979//response to oxidative stress;GO:0044089//positive regulation of cellular component biogenesis;GO:0035405;GO:0016070//RNA metabolic process;GO:0006936//muscle contraction;GO:0007599//hemostasis;GO:0043627//response to estrogen;GO:0009968//negative regulation of signal transduction;GO:0030100//regulation of endocytosis;GO:0017157//regulation of exocytosis;GO:0006412//translation;GO:0000165//MAPK cascade;GO:0034097//response to cytokine;GO:0006875//cellular metal ion homeostasis;GO:0050927//positive regulation of positive chemotaxis	gi|164663791|ref|NP_035231.2|/0/protein kinase C alpha type [Mus musculus]
14009	4146	202	882	4.55	19.42	2.0936	Up	1.21455e-98	1.04602e-96	Etv1	ets variant 1	K09431|1|0.0|968|ecb:100065470|ets translocation variant 1	GO:0043231//intracellular membrane-bounded organelle	GO:0001071//nucleic acid binding transcription factor activity;GO:0003677//DNA binding	GO:0006355//regulation of transcription, DNA-templated;GO:0006935//chemotaxis;GO:0048513//animal organ development;GO:0009612//response to mechanical stimulus	gi|6679701|ref|NP_031986.1|/0/ETS translocation variant 1 isoform a [Mus musculus]
653016	848.38	236	1026	26.87	114.37	2.08964	Up	5.11722e-114	5.45885e-112	Gm7325	predicted gene 7325	K15014|1|3e-06|54.7|cfr:102510179|solute carrier family 29 (equilibrative nucleoside transporter), member 1/2/3	-	-	-	gi|294489332|ref|NP_001170941.1|/1.22886e-24/embryonic stem cell- and germ cell-specific protein isoform 2 [Mus musculus]
239759	3811	120.87	527.21	2.98	12.64	2.08461	Up	6.13868e-60	2.71185e-58	Liph	lipase, member H	K19404|1|0.0|930|mmu:239759|phosphatidic acid-selective&#160;phospholipase A1 [EC:3.1.1.-]	GO:0044464;GO:0044464;GO:0044464;GO:0044464	GO:0003824//catalytic activity;GO:0003824//catalytic activity;GO:0003824//catalytic activity;GO:0003824//catalytic activity	GO:0006629//lipid metabolic process;GO:0006629//lipid metabolic process;GO:0006629//lipid metabolic process;GO:0006629//lipid metabolic process	gi|148665200|gb|EDK97616.1|/0/lipase, member H, isoform CRA_d [Mus musculus]
56338	2799.86	929.05	4011	31.08	131.36	2.07947	Up	0	0	Txnip	thioredoxin interacting protein	-	GO:0005740//mitochondrial envelope;GO:0005740//mitochondrial envelope	GO:0019899//enzyme binding;GO:0030234//enzyme regulator activity;GO:0019899//enzyme binding;GO:0030234//enzyme regulator activity	GO:0009605//response to external stimulus;GO:0006357//regulation of transcription from RNA polymerase II promoter;GO:0006605//protein targeting;GO:0008283//cell proliferation;GO:0043627//response to estrogen;GO:0009913//epidermal cell differentiation;GO:0000302//response to reactive oxygen species;GO:0007169//transmembrane receptor protein tyrosine kinase signaling pathway;GO:0010038//response to metal ion;GO:0006915//apoptotic process;GO:0009746;GO:0009605//response to external stimulus;GO:0006357//regulation of transcription from RNA polymerase II promoter;GO:0006605//protein targeting;GO:0008283//cell proliferation;GO:0043627//response to estrogen;GO:0009913//epidermal cell differentiation;GO:0000302//response to reactive oxygen species;GO:0007169//transmembrane receptor protein tyrosine kinase signaling pathway;GO:0010038//response to metal ion;GO:0006915//apoptotic process;GO:0009746	gi|148706945|gb|EDL38892.1|/0/thioredoxin interacting protein, isoform CRA_a [Mus musculus]
219132	2696	222.83	958.76	7.75	32.62	2.07349	Up	6.84468e-106	6.49035e-104	Phf11d	PHD finger protein 11D	K18494|1|4e-119|431|rno:100361710|histone-lysine N-methyltransferase SETDB2 [EC:2.1.1.43];K14959|3|2e-12|77.0|asn:102382195|histone-lysine N-methyltransferase MLL4 [EC:2.1.1.43];K09186|5|6e-11|72.4|pbi:103067762|histone-lysine N-methyltransferase MLL1 [EC:2.1.1.43]	GO:0043231//intracellular membrane-bounded organelle	GO:0046914//transition metal ion binding	GO:0010467//gene expression	gi|259530879|sp|A6H5X4.1|PHF11_MOUSE/0/RecName: Full=PHD finger protein 11; AltName: Full=PHD finger protein 11-like; AltName: Full=PHD finger protein 11D [Mus musculus]
21954	854	7	30	0.79	3.32	2.07126	Up	0.000152916	0.000584249	Tnni3	troponin I, cardiac 3	K12044|1|5e-88|326|mmu:21954|troponin I, cardiac muscle	GO:0005865//striated muscle thin filament	GO:0008092//cytoskeletal protein binding;GO:0019900//kinase binding;GO:0005246//calcium channel regulator activity	GO:0006941//striated muscle contraction;GO:0043462//regulation of ATPase activity;GO:0006937//regulation of muscle contraction;GO:0055008//cardiac muscle tissue morphogenesis;GO:0030154//cell differentiation;GO:0001976//neurological system process involved in regulation of systemic arterial blood pressure;GO:0003015//heart process;GO:0006875//cellular metal ion homeostasis	gi|6678393|ref|NP_033432.1|/2.97114e-87/troponin I, cardiac muscle [Mus musculus]
18671	4977	119.47	510.32	2.24	9.35	2.06147	Up	7.54654e-57	3.1416e-55	Abcb1a	ATP-binding cassette, sub-family B (MDR/TAP), member 1A	K05658|1|0.0|2296|mmu:18671|ATP-binding cassette, subfamily B (MDR/TAP), member 1 [EC:3.6.3.44]	GO:0005911//cell-cell junction;GO:0031224//intrinsic component of membrane;GO:0012505//endomembrane system	GO:0032559//adenyl ribonucleotide binding;GO:0042626//ATPase activity, coupled to transmembrane movement of substances	GO:0048511//rhythmic process;GO:0007589//body fluid secretion;GO:0010033//response to organic substance;GO:0015893//drug transport;GO:0010941//regulation of cell death;GO:0009207;GO:0033273//response to vitamin;GO:0010038//response to metal ion	gi|153791547|ref|NP_035206.2|/0/multidrug resistance protein 1A [Mus musculus]
18617	869	63	265	7	28.81	2.04114	Up	7.8851e-30	1.51839e-28	Rhox5	reproductive homeobox 5	-	GO:0043231//intracellular membrane-bounded organelle	-	GO:0006357//regulation of transcription from RNA polymerase II promoter;GO:0048870//cell motility;GO:0003006//developmental process involved in reproduction	gi|1709629|sp|P52651.1|RHOX5_MOUSE/1.61744e-80/RecName: Full=Homeobox protein Rhox5; AltName: Full=Homeobox protein Pem; AltName: Full=Placenta and embryonic expression protein; AltName: Full=Reproductive homeobox on chromosome X 5 [Mus musculus]
277978	2497	208	873	7.82	32.11	2.03778	Up	2.71178e-94	2.18514e-92	Exoc3l	exocyst complex component 3-like	K06110|1|9e-102|374|lcm:102347398|exocyst complex component 3	GO:0043234//protein complex;GO:0016023//cytoplasmic, membrane-bounded vesicle	-	GO:0002790//peptide secretion;GO:0016192//vesicle-mediated transport	gi|29244320|ref|NP_808456.1|/0/exocyst complex component 3-like protein [Mus musculus]
81879	9285	719.53	3014.91	7.19	29.5	2.03665	Up	0	0	Tfcp2l1	transcription factor CP2-like 1	K09275|1|0.0|935|mmu:81879|transcription factor CP2 and related proteins	GO:0031981//nuclear lumen	GO:0003676//nucleic acid binding	GO:0040008//regulation of growth;GO:0006357//regulation of transcription from RNA polymerase II promoter;GO:0010259//multicellular organism aging;GO:0032989;GO:0035272//exocrine system development;GO:0002064//epithelial cell development	gi|134053939|ref|NP_076244.2|/0/transcription factor CP2-like protein 1 [Mus musculus]
99296	2641	21	88	0.75	3.06	2.02857	Up	8.12334e-11	6.22513e-10	Hrh3	histamine receptor H3	K04151|1|0.0|591|mmu:99296|histamine receptor H3	GO:0016021//integral component of membrane;GO:0016021//integral component of membrane	GO:0008227//G-protein coupled amine receptor activity;GO:0005488//binding;GO:0008227//G-protein coupled amine receptor activity;GO:0005488//binding	GO:0014047//glutamate secretion;GO:0031280;GO:0007417//central nervous system development;GO:0007611//learning or memory;GO:0010033//response to organic substance;GO:0048243//norepinephrine secretion;GO:0051480//regulation of cytosolic calcium ion concentration;GO:0008284//positive regulation of cell proliferation;GO:0007186//G-protein coupled receptor signaling pathway;GO:0001505//regulation of neurotransmitter levels;GO:0007631//feeding behavior;GO:0014051//gamma-aminobutyric acid secretion;GO:0001820//serotonin secretion;GO:0008217//regulation of blood pressure;GO:0014047//glutamate secretion;GO:0031280;GO:0007417//central nervous system development;GO:0007611//learning or memory;GO:0010033//response to organic substance;GO:0048243//norepinephrine secretion;GO:0051480//regulation of cytosolic calcium ion concentration;GO:0008284//positive regulation of cell proliferation;GO:0007186//G-protein coupled receptor signaling pathway;GO:0001505//regulation of neurotransmitter levels;GO:0007631//feeding behavior;GO:0014051//gamma-aminobutyric acid secretion;GO:0001820//serotonin secretion;GO:0008217//regulation of blood pressure	gi|194725057|dbj|BAG66249.1|/0/histamine receptor H3 [Mus musculus]
24066	4611	895	3728	18.09	73.75	2.02745	Up	0	0	Spry4	sprouty homolog 4 (Drosophila)	K17385|1|5e-149|531|mmu:24066|protein sprouty homolog 4	GO:0042995//cell projection;GO:0016020//membrane	GO:0005488//binding	GO:0032501//multicellular organismal process;GO:0043405//regulation of MAP kinase activity	gi|676262404|gb|KFO19378.1|/9.0006e-151/Protein sprouty like protein 4 [Fukomys damarensis]
333670	1228	18	75	1.4	5.7	2.02554	Up	2.27578e-09	1.57087e-08	Gm867	predicted gene 867	-	-	-	-	gi|568967873|ref|XP_006513860.1|/2.93256e-69/PREDICTED: uncharacterized protein LOC333670 isoform X1 [Mus musculus]
240892	4039.73	373	1546	8.62	34.95	2.01953	Up	1.18118e-163	2.09213e-161	Dusp27	dual specificity phosphatase 27 (putative)	K14165|1|0.0|1714|mmu:240892|atypical dual specificity phosphatase [EC:3.1.3.16 3.1.3.48]	-	GO:0004721//phosphoprotein phosphatase activity;GO:0004721//phosphoprotein phosphatase activity	GO:0006464//cellular protein modification process;GO:0006464//cellular protein modification process	gi|229892201|ref|NP_001028516.2|/0/inactive dual specificity phosphatase 27 [Mus musculus]
105855	4717	89	368	1.76	7.12	2.0163	Up	3.42736e-40	9.17956e-39	Nckap1l	NCK associated protein 1 like	K05750|1|0.0|2242|mmu:105855|NCK-associated protein 1	GO:0043234//protein complex	GO:0005515//protein binding;GO:0005100;GO:0019887//protein kinase regulator activity	GO:0033627//cell adhesion mediated by integrin;GO:0032321;GO:0006915//apoptotic process;GO:0032515//negative regulation of phosphoprotein phosphatase activity;GO:0001932//regulation of protein phosphorylation;GO:0002260//lymphocyte homeostasis;GO:0050851//antigen receptor-mediated signaling pathway;GO:0007163//establishment or maintenance of cell polarity;GO:0043370//regulation of CD4-positive, alpha-beta T cell differentiation;GO:0045582//positive regulation of T cell differentiation;GO:0002690//positive regulation of leukocyte chemotaxis;GO:0045577//regulation of B cell differentiation;GO:0030888//regulation of B cell proliferation;GO:0050766//positive regulation of phagocytosis;GO:0043376//regulation of CD8-positive, alpha-beta T cell differentiation;GO:0030041//actin filament polymerization;GO:0042098//T cell proliferation;GO:0001818//negative regulation of cytokine production;GO:0045639//positive regulation of myeloid cell differentiation	gi|568990972|ref|XP_006520318.1|/0/PREDICTED: NCK associated protein 1 like isoform X1 [Mus musculus]
268860	4610.31	36	146	0.72	2.89	2.005	Up	1.41509e-16	1.59473e-15	Abat	4-aminobutyrate aminotransferase	K13524|1|0.0|1001|rno:81632|4-aminobutyrate aminotransferase / (S)-3-amino-2-methylpropionate transaminase [EC:2.6.1.19 2.6.1.22]	GO:0043234//protein complex;GO:0044429;GO:0043234//protein complex;GO:0044429	GO:0008483//transaminase activity;GO:0042802//identical protein binding;GO:0019899//enzyme binding;GO:0048037//cofactor binding;GO:0008483//transaminase activity;GO:0042802//identical protein binding;GO:0019899//enzyme binding;GO:0048037//cofactor binding	GO:0007618//mating;GO:0010038//response to metal ion;GO:0042133//neurotransmitter metabolic process;GO:0008217//regulation of blood pressure;GO:0009063//cellular amino acid catabolic process;GO:0014073;GO:0006950//response to stress;GO:0030534//adult behavior;GO:0007618//mating;GO:0010038//response to metal ion;GO:0042133//neurotransmitter metabolic process;GO:0008217//regulation of blood pressure;GO:0009063//cellular amino acid catabolic process;GO:0014073;GO:0006950//response to stress;GO:0030534//adult behavior	gi|37202121|ref|NP_766549.2|/0/4-aminobutyrate aminotransferase, mitochondrial isoform 1 precursor [Mus musculus]
13426	2658	8	32	0.28	1.1	1.974	Up	0.000149461	0.000572561	Dync1i1	dynein cytoplasmic 1 intermediate chain 1	K10415|1|0.0|1151|mmu:13426|dynein intermediate chain, cytosolic	GO:0030286//dynein complex;GO:0005819//spindle;GO:0044444//cytoplasmic part;GO:0000775//chromosome, centromeric region;GO:0030286//dynein complex;GO:0005819//spindle;GO:0044444//cytoplasmic part;GO:0000775//chromosome, centromeric region;GO:0030286//dynein complex;GO:0005819//spindle;GO:0044444//cytoplasmic part;GO:0000775//chromosome, centromeric region;GO:0030286//dynein complex;GO:0005819//spindle;GO:0044444//cytoplasmic part;GO:0000775//chromosome, centromeric region;GO:0030286//dynein complex;GO:0005819//spindle;GO:0044444//cytoplasmic part;GO:0000775//chromosome, centromeric region	GO:0015631//tubulin binding;GO:0003774//motor activity;GO:0015631//tubulin binding;GO:0003774//motor activity;GO:0015631//tubulin binding;GO:0003774//motor activity;GO:0015631//tubulin binding;GO:0003774//motor activity;GO:0015631//tubulin binding;GO:0003774//motor activity	GO:0051234//establishment of localization;GO:0051648//vesicle localization;GO:0051234//establishment of localization;GO:0051648//vesicle localization;GO:0051234//establishment of localization;GO:0051648//vesicle localization;GO:0051234//establishment of localization;GO:0051648//vesicle localization;GO:0051234//establishment of localization;GO:0051648//vesicle localization	gi|171543827|ref|NP_034193.2|/0/cytoplasmic dynein 1 intermediate chain 1 isoform 1 [Mus musculus]
245610	2978	43	172	1.35	5.29	1.97031	Up	4.88452e-19	6.25132e-18	Nxf3	nuclear RNA export factor 3	K14284|1|0.0|1065|mmu:245610|nuclear RNA export factor	GO:0043234//protein complex;GO:0044424	GO:0003723//RNA binding	GO:0006406//mRNA export from nucleus	gi|66571305|ref|NP_001019312.1|/0/nuclear RNA export factor 3 [Mus musculus]
21835	1124	8	32	0.68	2.66	1.96782	Up	0.000149461	0.000572678	Thrsp	thyroid hormone responsive	-	GO:0043231//intracellular membrane-bounded organelle;GO:0044444//cytoplasmic part	GO:0042802//identical protein binding	GO:0009889//regulation of biosynthetic process;GO:0019432//triglyceride biosynthetic process;GO:0006351//transcription, DNA-templated	gi|149068933|gb|EDM18485.1|/3.24666e-64/thyroid hormone responsive protein, isoform CRA_b [Rattus norvegicus]
19703	1430.78	250	1003	16.66	65.1	1.96627	Up	1.24731e-103	1.16509e-101	Renbp	renin binding protein	K01787|1|0.0|844|mmu:19703|N-acylglucosamine 2-epimerase [EC:5.1.3.8]	-	GO:0042802//identical protein binding;GO:0016861//intramolecular oxidoreductase activity, interconverting aldoses and ketoses;GO:0016857//racemase and epimerase activity, acting on carbohydrates and derivatives;GO:0061135;GO:0032559//adenyl ribonucleotide binding;GO:0042802//identical protein binding;GO:0016861//intramolecular oxidoreductase activity, interconverting aldoses and ketoses;GO:0016857//racemase and epimerase activity, acting on carbohydrates and derivatives;GO:0061135;GO:0032559//adenyl ribonucleotide binding	GO:0010466//negative regulation of peptidase activity;GO:0008015//blood circulation;GO:0006041//glucosamine metabolic process;GO:0019318//hexose metabolic process;GO:0010466//negative regulation of peptidase activity;GO:0008015//blood circulation;GO:0006041//glucosamine metabolic process;GO:0019318//hexose metabolic process	gi|257796226|ref|NP_001158176.1|/0/N-acylglucosamine 2-epimerase isoform 2 [Mus musculus]
329941	4331	26	103	0.56	2.17	1.9542	Up	7.30492e-12	6.05786e-11	Col8a2	collagen, type VIII, alpha 2	K19479|1|2e-46|191|oaa:100080283|collagen, type X, alpha	-	-	-	gi|568929300|ref|XP_006503250.1|/3.57664e-101/PREDICTED: collagen alpha-2(VIII) chain isoform X1 [Mus musculus]
72219	4281	56.4	223.14	1.23	4.76	1.9523	Up	3.81538e-24	6.06552e-23	Spata31d1a	spermatogenesis associated 31 subfamily D, member 1A	K13172|1|3e-06|57.8|ngi:103744014|serine/arginine repetitive matrix protein 2	-	-	-	gi|140970996|ref|NP_082433.2|/0/uncharacterized protein LOC72219 [Mus musculus]
14465	3194	9	35	0.26	1	1.94342	Up	8.95732e-05	0.000356074	Gata6	GATA binding protein 6	K17897|1|0.0|893|mmu:14465|GATA-binding protein 6	GO:0031981//nuclear lumen;GO:0043234//protein complex	GO:0046872//metal ion binding;GO:0019900//kinase binding;GO:0043566//structure-specific DNA binding;GO:0043565//sequence-specific DNA binding;GO:0000981//RNA polymerase II transcription factor activity, sequence-specific DNA binding	GO:0002065;GO:0006915//apoptotic process;GO:0060487//lung epithelial cell differentiation;GO:0042692//muscle cell differentiation;GO:0008406//gonad development;GO:0045765//regulation of angiogenesis;GO:0043009//chordate embryonic development;GO:0051094//positive regulation of developmental process;GO:0032870//cellular response to hormone stimulus;GO:0032906;GO:0019637//organophosphate metabolic process;GO:0001666//response to hypoxia;GO:0030509//BMP signaling pathway;GO:0003151//outflow tract morphogenesis;GO:0007599//hemostasis;GO:0007050//cell cycle arrest;GO:0000122//negative regulation of transcription from RNA polymerase II promoter;GO:0048545//response to steroid hormone;GO:0048522;GO:0035051//cardiocyte differentiation;GO:0032905	gi|569003281|ref|XP_006525716.1|/0/PREDICTED: transcription factor GATA-6 isoform X2 [Mus musculus]
12580	1939.08	10	37	0.46	1.76	1.93587	Up	8.5037e-05	0.000339335	Cdkn2c	cyclin-dependent kinase inhibitor 2C (p18, inhibits CDK4)	K06622|1|6e-83|310|mmu:12580|cyclin-dependent kinase inhibitor 2C	GO:0043231//intracellular membrane-bounded organelle;GO:0044444//cytoplasmic part;GO:0043231//intracellular membrane-bounded organelle;GO:0044444//cytoplasmic part	GO:0016772//transferase activity, transferring phosphorus-containing groups;GO:0019900//kinase binding;GO:0016538//cyclin-dependent protein serine/threonine kinase regulator activity;GO:0016772//transferase activity, transferring phosphorus-containing groups;GO:0019900//kinase binding;GO:0016538//cyclin-dependent protein serine/threonine kinase regulator activity	GO:0012502//induction of programmed cell death;GO:0016049//cell growth;GO:0051726//regulation of cell cycle;GO:0010001//glial cell differentiation;GO:0006469//negative regulation of protein kinase activity;GO:0051318;GO:0008283//cell proliferation;GO:0012502//induction of programmed cell death;GO:0016049//cell growth;GO:0051726//regulation of cell cycle;GO:0010001//glial cell differentiation;GO:0006469//negative regulation of protein kinase activity;GO:0051318;GO:0008283//cell proliferation	gi|148698751|gb|EDL30698.1|/2.07319e-82/cyclin-dependent kinase inhibitor 2C (p18, inhibits CDK4), isoform CRA_b [Mus musculus]
223262	946	8	31	0.81	3.08	1.92694	Up	0.000239954	0.000889113	Timm8a2	translocase of inner mitochondrial membrane 8A2	K17780|1|3e-50|201|mmu:223262|mitochondrial import inner membrane translocase subunit TIM8	GO:0019866//organelle inner membrane;GO:0005758//mitochondrial intermembrane space	GO:0046914//transition metal ion binding	GO:0006612//protein targeting to membrane	gi|71051018|gb|AAH99499.1|/1.71609e-49/Translocase of inner mitochondrial membrane 8 homolog a2 (yeast) [Mus musculus]
68918	752	14.66	56.52	1.89	7.15	1.91956	Up	4.3462e-07	2.37623e-06	1190005I06Rik	RIKEN cDNA 1190005I06 gene	-	-	-	-	gi|261245127|ref|NP_932105.2|/2.50339e-41/uncharacterized protein C16orf74 homolog [Mus musculus]
66259	3613	47	182	1.22	4.61	1.91789	Up	1.7783e-19	2.32504e-18	Camk2n1	calcium/calmodulin-dependent protein kinase II inhibitor 1	-	GO:0043005//neuron projection;GO:0044297//cell body;GO:0044459;GO:0044430	GO:0004860//protein kinase inhibitor activity;GO:0019900//kinase binding	GO:0007267//cell-cell signaling;GO:0019222//regulation of metabolic process;GO:0016310//phosphorylation	gi|74152877|dbj|BAB24979.3|/7.74638e-47/unnamed protein product [Mus musculus]
381337	1980.11	89	356	4.39	16.58	1.91715	Up	8.9527e-38	2.19435e-36	Fam178b	family with sequence similarity 178, member B	K06521|1|1e-06|55.8|asn:102382663|semaphorin 4;K06819|1|1e-06|55.8|asn:102382663|neuropilin 2;K06820|1|1e-06|55.8|asn:102382663|plexin A;K06821|1|1e-06|55.8|asn:102382663|plexin B	-	-	-	gi|186659514|ref|NP_001119518.1|/0/protein FAM178B isoform A [Mus musculus]
239319	4531	14.93	58.1	0.31	1.17	1.91617	Up	1.68967e-07	9.69544e-07	Card6	caspase recruitment domain family, member 6	K12797|1|0.0|2135|mmu:239319|caspase recruitment domain-containing protein 6	-	-	-	gi|253314487|ref|NP_001156610.1|/0/caspase recruitment domain family, member 6 [Mus musculus]
76797	865	45	173	5.02	18.9	1.91263	Up	1.83984e-18	2.27856e-17	2410137M14Rik	RIKEN cDNA 2410137M14 gene	K06458|1|1e-43|179|rno:309584|CD8A antigen, alpha polypeptide;K06459|1|1e-43|179|rno:309584|CD8B antigen, beta polypeptide;K06751|1|1e-43|179|rno:309584|major histocompatibility complex, class I	GO:0044425	-	GO:0019882//antigen processing and presentation	gi|21746171|ref|NP_084023.1|/2.63074e-83/uncharacterized protein LOC76797 [Mus musculus]
353282	7586.92	240	894	2.85	10.72	1.91127	Up	5.10018e-86	3.66881e-84	Sfmbt2	Scm-like with four mbt domains 2	K11465|1|7e-26|123|pale:102897921|sex comb on midleg-like protein 2	-	-	GO:0006351//transcription, DNA-templated;GO:0006351//transcription, DNA-templated;GO:0006351//transcription, DNA-templated	gi|311771732|ref|NP_001185737.1|/0/scm-like with four MBT domains protein 2 isoform 2 [Mus musculus]
21405	3203	27	104	0.79	2.97	1.91054	Up	1.12444e-11	9.20283e-11	Hnf1a	HNF1 homeobox A	K08036|1|0.0|1095|mmu:21405|transcription factor 1, hepatocyte nuclear factor 1-alpha	GO:0043234//protein complex;GO:0031513//nonmotile primary cilium;GO:0005634//nucleus	GO:0043566//structure-specific DNA binding;GO:0042802//identical protein binding;GO:0000982//transcription factor activity, RNA polymerase II core promoter proximal region sequence-specific binding;GO:0043565//sequence-specific DNA binding;GO:0046983//protein dimerization activity	GO:0031016//pancreas development;GO:0001894//tissue homeostasis;GO:0001701//in utero embryonic development;GO:0016055//Wnt signaling pathway;GO:0003006//developmental process involved in reproduction;GO:0015718//monocarboxylic acid transport;GO:0001707//mesoderm formation;GO:0015758//glucose transport;GO:0016125//sterol metabolic process;GO:0030301//cholesterol transport;GO:0030073//insulin secretion;GO:0010646//regulation of cell communication;GO:0033500//carbohydrate homeostasis;GO:0006779//porphyrin-containing compound biosynthetic process;GO:0035108//limb morphogenesis;GO:0009746;GO:0006950//response to stress;GO:0006694//steroid biosynthetic process;GO:0016568//chromatin modification;GO:0006631//fatty acid metabolic process	gi|166295202|ref|NP_033353.2|/0/hepatocyte nuclear factor 1-alpha [Mus musculus]
320202	2494	1552.44	5943.8	58.41	218.88	1.90585	Up	0	0	Lefty2	left-right determination factor 2	K04668|1|0.0|692|xla:100505435|left-right determination factor	GO:0044421	GO:0005126//cytokine receptor binding	GO:0008283//cell proliferation;GO:0033189//response to vitamin A;GO:0007178//transmembrane receptor protein serine/threonine kinase signaling pathway;GO:0040007//growth;GO:0001667//ameboidal-type cell migration;GO:0009798//axis specification	gi|148681196|gb|EDL13143.1|/0/mCG19828 [Mus musculus]
71887	1733	94	353	5.12	18.83	1.87882	Up	2.86706e-35	6.45432e-34	Ppm1j	protein phosphatase 1J	K17504|1|0.0|914|mmu:71887|protein phosphatase 1J [EC:3.1.3.16]	-	GO:0004721//phosphoprotein phosphatase activity;GO:0005488//binding	GO:0006796//phosphate-containing compound metabolic process;GO:0006464//cellular protein modification process	gi|114205424|ref|NP_082258.2|/0/protein phosphatase 1J [Mus musculus]
54427	1673.64	2554	9527	143.92	526.63	1.87152	Up	0	0	Dnmt3l	DNA (cytosine-5-)-methyltransferase 3-like	K17400|1|0.0|787|mmu:54427|DNA (cytosine-5)-methyltransferase 3-like	GO:0044444//cytoplasmic part;GO:0000790//nuclear chromatin;GO:0044444//cytoplasmic part;GO:0000790//nuclear chromatin;GO:0044444//cytoplasmic part;GO:0000790//nuclear chromatin;GO:0044444//cytoplasmic part;GO:0000790//nuclear chromatin;GO:0044444//cytoplasmic part;GO:0000790//nuclear chromatin;GO:0044444//cytoplasmic part;GO:0000790//nuclear chromatin	GO:0046914//transition metal ion binding;GO:0005515//protein binding;GO:0030234//enzyme regulator activity;GO:0016741;GO:0046914//transition metal ion binding;GO:0005515//protein binding;GO:0030234//enzyme regulator activity;GO:0016741;GO:0046914//transition metal ion binding;GO:0005515//protein binding;GO:0030234//enzyme regulator activity;GO:0016741;GO:0046914//transition metal ion binding;GO:0005515//protein binding;GO:0030234//enzyme regulator activity;GO:0016741;GO:0046914//transition metal ion binding;GO:0005515//protein binding;GO:0030234//enzyme regulator activity;GO:0016741;GO:0046914//transition metal ion binding;GO:0005515//protein binding;GO:0030234//enzyme regulator activity;GO:0016741	GO:0043009//chordate embryonic development;GO:0006730//one-carbon metabolic process;GO:0043009//chordate embryonic development;GO:0006730//one-carbon metabolic process;GO:0043009//chordate embryonic development;GO:0006730//one-carbon metabolic process;GO:0043009//chordate embryonic development;GO:0006730//one-carbon metabolic process;GO:0043009//chordate embryonic development;GO:0006730//one-carbon metabolic process;GO:0043009//chordate embryonic development;GO:0006730//one-carbon metabolic process	gi|148699801|gb|EDL31748.1|/0/DNA (cytosine-5-)-methyltransferase 3-like, isoform CRA_a [Mus musculus]
22341	1881	82	306	4.11	15.01	1.86871	Up	1.35926e-30	2.67506e-29	Vegfc	vascular endothelial growth factor C	K05449|1|0.0|868|mmu:22341|vascular endothelial growth factor C/D;K05719|1|0.0|868|mmu:22341|integrin beta 1;K06724|1|0.0|868|mmu:22341|neuropilin 1;K06819|1|0.0|868|mmu:22341|neuropilin 2	GO:0044464;GO:0044421	GO:0005172//vascular endothelial growth factor receptor binding	GO:0001934//positive regulation of protein phosphorylation;GO:0050927//positive regulation of positive chemotaxis;GO:0002690//positive regulation of leukocyte chemotaxis;GO:0007405//neuroblast proliferation;GO:0022603//regulation of anatomical structure morphogenesis;GO:0007169//transmembrane receptor protein tyrosine kinase signaling pathway;GO:0008284//positive regulation of cell proliferation;GO:0002009//morphogenesis of an epithelium;GO:0009966//regulation of signal transduction;GO:0010595//positive regulation of endothelial cell migration;GO:0048646//anatomical structure formation involved in morphogenesis;GO:0008217//regulation of blood pressure	gi|6678565|ref|NP_033532.1|/0/vascular endothelial growth factor C precursor [Mus musculus]
15101	4265	10.13	37.55	0.22	0.8	1.8625	Up	8.5037e-05	0.000339407	H60a	histocompatibility 60a	K07987|1|3e-11|74.3|ngi:103731922|retinoic acid early transcript 1	GO:0016021//integral component of membrane;GO:0009986//cell surface;GO:0031225//anchored component of membrane	GO:0005102//receptor binding	GO:0001819//positive regulation of cytokine production;GO:0030101//natural killer cell activation;GO:0045954//positive regulation of natural killer cell mediated cytotoxicity;GO:0031328//positive regulation of cellular biosynthetic process;GO:0002696//positive regulation of leukocyte activation;GO:0002418//immune response to tumor cell	gi|74147460|dbj|BAE38641.1|/5.08954e-148/unnamed protein product [Mus musculus]
57138	6042	41	152	0.63	2.29	1.86192	Up	7.5704e-16	8.21585e-15	Slc12a5	solute carrier family 12, member 5	K14427|1|0.0|2085|mmu:57138|solute carrier family 12 (potassium/chloride transporter), member 4/5/6	GO:0031224//intrinsic component of membrane;GO:0032589//neuron projection membrane;GO:0043025//neuronal cell body	GO:0005488//binding;GO:0015377//cation:chloride symporter activity	GO:0007267//cell-cell signaling;GO:0040007//growth;GO:0007611//learning or memory;GO:0045851//pH reduction;GO:0042221//response to chemical;GO:0015698//inorganic anion transport;GO:0015695//organic cation transport;GO:0030001//metal ion transport	gi|28972652|dbj|BAC65742.1|/0/mKIAA1176 protein [Mus musculus]
13041	1438	11	41	0.73	2.65	1.86002	Up	3.20388e-05	0.000137022	Ctsw	cathepsin W	K08569|1|0.0|778|mmu:13041|cathepsin W [EC:3.4.22.-]	-	GO:0004175//endopeptidase activity	GO:0019538//protein metabolic process	gi|31981819|ref|NP_034115.2|/0/cathepsin W preproprotein [Mus musculus]
57895	2367	28	103	1.11	4	1.84944	Up	4.18932e-11	3.28411e-10	Ccdc126	coiled-coil domain containing 126	K00744|1|1e-30|137|cmk:103184928|alpha-1,3(6)-mannosylglycoprotein beta-1,6-N-acetyl-glucosaminyltransferase [EC:2.4.1.155]	-	-	-	gi|30424699|ref|NP_780307.1|/1.1837e-52/coiled-coil domain-containing protein 126 precursor [Mus musculus]
74016	3743	93	342	2.32	8.35	1.84765	Up	1.65026e-33	3.5089e-32	Phf19	PHD finger protein 19	K11486|1|0.0|1096|mmu:74016|polycomb-like protein 3	GO:0043231//intracellular membrane-bounded organelle	GO:0046914//transition metal ion binding	GO:0010467//gene expression	gi|21311998|ref|NP_082992.1|/0/PHD finger protein 19 [Mus musculus]
246728	3873	30	110	0.72	2.59	1.84688	Up	9.8827e-12	8.12736e-11	Oas2	2'-5' oligoadenylate synthetase 2	K14216|1|0.0|1464|mmu:246728|2'-5'-oligoadenylate synthetase [EC:2.7.7.84]	-	GO:0070566//adenylyltransferase activity;GO:0003676//nucleic acid binding;GO:0032559//adenyl ribonucleotide binding	GO:0002376//immune system process;GO:0016070//RNA metabolic process	gi|148687808|gb|EDL19755.1|/0/2'-5' oligoadenylate synthetase 2, isoform CRA_c [Mus musculus]
751865	1079	12.53	45.94	1.11	3.99	1.84583	Up	1.21181e-05	5.49426e-05	Sap25	sin3 associated polypeptide	K19193|1|2e-151|537|mmu:751865|histone deacetylase complex subunit SAP25	GO:0043231//intracellular membrane-bounded organelle	GO:0005488//binding	GO:0006351//transcription, DNA-templated	gi|274326266|ref|NP_001075431.2|/9.59693e-151/histone deacetylase complex subunit SAP25 [Mus musculus]
19259	3068.92	16	59	0.49	1.76	1.84472	Up	6.35264e-07	3.41066e-06	Ptpn5	protein tyrosine phosphatase, non-receptor type 5	K18018|1|0.0|962|mmu:19259|tyrosine-protein phosphatase non-receptor type 5 [EC:3.1.3.48]	GO:0031224//intrinsic component of membrane	GO:0004721//phosphoprotein phosphatase activity;GO:0045309//protein phosphorylated amino acid binding;GO:0004721//phosphoprotein phosphatase activity;GO:0045309//protein phosphorylated amino acid binding	GO:0006796//phosphate-containing compound metabolic process;GO:0006464//cellular protein modification process;GO:0006464//cellular protein modification process;GO:0006796//phosphate-containing compound metabolic process	gi|148691010|gb|EDL22957.1|/0/protein tyrosine phosphatase, non-receptor type 5, isoform CRA_c [Mus musculus]
93759	3902.84	1046	3835	25.09	89.76	1.83896	Up	0	0	Sirt1	sirtuin 1	K11411|1|0.0|1063|mmu:93759|NAD-dependent deacetylase sirtuin 1 [EC:3.5.1.-]	GO:0000790//nuclear chromatin;GO:0000792//heterochromatin;GO:0012505//endomembrane system;GO:0019866//organelle inner membrane;GO:0016604//nuclear body;GO:0000790//nuclear chromatin;GO:0000792//heterochromatin;GO:0012505//endomembrane system;GO:0019866//organelle inner membrane;GO:0016604//nuclear body	GO:0046872//metal ion binding;GO:0003712//transcription cofactor activity;GO:0008134//transcription factor binding;GO:0019904//protein domain specific binding;GO:0017136//NAD-dependent histone deacetylase activity;GO:0016763//transferase activity, transferring pentosyl groups;GO:0051287//NAD binding;GO:0003712//transcription cofactor activity;GO:0008134//transcription factor binding;GO:0019904//protein domain specific binding;GO:0017136//NAD-dependent histone deacetylase activity;GO:0046914//transition metal ion binding;GO:0016763//transferase activity, transferring pentosyl groups	GO:0006641//triglyceride metabolic process;GO:0051095;GO:0043392//negative regulation of DNA binding;GO:0048232//male gamete generation;GO:0032070;GO:0045596//negative regulation of cell differentiation;GO:0006342//chromatin silencing;GO:0048513//animal organ development;GO:0045444//fat cell differentiation;GO:0000060//protein import into nucleus, translocation;GO:0007568//aging;GO:0016575//histone deacetylation;GO:0009968//negative regulation of signal transduction;GO:0006282//regulation of DNA repair;GO:0022602//ovulation cycle process;GO:0008283//cell proliferation;GO:0006338//chromatin remodeling;GO:0006473//protein acetylation;GO:0031669//cellular response to nutrient levels;GO:0006641//triglyceride metabolic process;GO:0051704;GO:0051095;GO:0042254//ribosome biogenesis;GO:0043392//negative regulation of DNA binding;GO:0048232//male gamete generation;GO:0032070;GO:0045596//negative regulation of cell differentiation;GO:0006342//chromatin silencing;GO:0048513//animal organ development;GO:0045444//fat cell differentiation;GO:0000060//protein import into nucleus, translocation;GO:0007568//aging;GO:0016575//histone deacetylation;GO:0009968//negative regulation of signal transduction;GO:0006282//regulation of DNA repair;GO:0022602//ovulation cycle process;GO:0008283//cell proliferation;GO:0006338//chromatin remodeling;GO:0006473//protein acetylation;GO:0031669//cellular response to nutrient levels	gi|227430309|ref|NP_001153061.1|/0/NAD-dependent protein deacetylase sirtuin-1 isoform 2 [Mus musculus]
14062	3296	813	2971	23.06	82.49	1.83883	Up	8.32702e-276	3.25708e-273	F2r	coagulation factor II (thrombin) receptor	K03914|1|0.0|763|mmu:14062|coagulation factor II (thrombin) receptor	GO:0043231//intracellular membrane-bounded organelle;GO:0044459;GO:0016021//integral component of membrane;GO:0045202//synapse	GO:0005515//protein binding;GO:0008528//G-protein coupled peptide receptor activity	GO:0002246//wound healing involved in inflammatory response;GO:0010524//positive regulation of calcium ion transport into cytosol;GO:0007186//G-protein coupled receptor signaling pathway;GO:0001775//cell activation;GO:0001894//tissue homeostasis;GO:0019229//regulation of vasoconstriction;GO:0033363//secretory granule organization;GO:0010557//positive regulation of macromolecule biosynthetic process;GO:0032611//interleukin-1 beta production;GO:0018108//peptidyl-tyrosine phosphorylation;GO:0007596//blood coagulation;GO:0016477//cell migration;GO:0010952//positive regulation of peptidase activity;GO:0006606//protein import into nucleus;GO:0043066//negative regulation of apoptotic process;GO:0002237//response to molecule of bacterial origin;GO:0051283//negative regulation of sequestering of calcium ion;GO:0006939//smooth muscle contraction;GO:0007528//neuromuscular junction development;GO:0008283//cell proliferation;GO:0007249//I-kappaB kinase/NF-kappaB signaling;GO:0000165//MAPK cascade;GO:0051931;GO:0006355//regulation of transcription, DNA-templated	gi|22165402|ref|NP_034299.2|/0/proteinase-activated receptor 1 precursor [Mus musculus]
68802	5246	63	230	1.12	4	1.8365	Up	7.07662e-23	1.06889e-21	Mypn	myopalladin	K12567|1|3e-59|233|pbi:103063864|titin [EC:2.7.11.1]	-	-	-	gi|60360554|dbj|BAD90521.1|/0/mKIAA4170 protein [Mus musculus]
11811	1218	118	425	9.23	32.55	1.81825	Up	2.26684e-40	6.11493e-39	Apobec2	apolipoprotein B mRNA editing enzyme, catalytic polypeptide 2	K18772|1|8e-110|399|mmu:11811|C->U-editing enzyme APOBEC2 [EC:3.5.4.-]	-	GO:0046914//transition metal ion binding;GO:0003676//nucleic acid binding;GO:0016814//hydrolase activity, acting on carbon-nitrogen (but not peptide) bonds, in cyclic amidines	GO:0006216//cytidine catabolic process;GO:0009451//RNA modification;GO:0006396//RNA processing	gi|6753098|ref|NP_033824.1|/4.87044e-109/probable C->U-editing enzyme APOBEC-2 [Mus musculus]
20528	2822	47	168.87	1.56	5.49	1.81526	Up	9.38534e-17	1.06729e-15	Slc2a4	solute carrier family 2 (facilitated glucose transporter), member 4	K07191|1|0.0|828|mmu:20528|MFS transporter, SP family, solute carrier family 2 (facilitated glucose transporter), member 4	GO:0030135//coated vesicle;GO:0016021//integral component of membrane;GO:0009986//cell surface;GO:0005770//late endosome;GO:0012506//vesicle membrane;GO:0030141//secretory granule;GO:0005798//Golgi-associated vesicle;GO:0005886//plasma membrane	GO:0005356;GO:0005488//binding	GO:0008645//hexose transport;GO:0010033//response to organic substance;GO:0045444//fat cell differentiation;GO:0033500//carbohydrate homeostasis	gi|15679951|gb|AAH14282.1|/0/Solute carrier family 2 (facilitated glucose transporter), member 4 [Mus musculus]
19771	2138	25	87	1.07	3.75	1.80928	Up	4.21096e-09	2.85109e-08	Rlbp1	retinaldehyde binding protein 1	K19625|1|6e-163|577|mmu:19771|retinaldehyde-binding protein 1	GO:0044464;GO:0044464	GO:0016918//retinal binding;GO:0016918//retinal binding	GO:0051234//establishment of localization;GO:0050953//sensory perception of light stimulus;GO:0051234//establishment of localization;GO:0050953//sensory perception of light stimulus	gi|10181110|ref|NP_065624.1|/3.74266e-162/retinaldehyde-binding protein 1 [Mus musculus]
20739	8405	51	181	0.56	1.96	1.80735	Up	8.26312e-18	9.93214e-17	Spta1	spectrin alpha, erythrocytic 1	K06114|1|0.0|4471|mmu:20739|spectrin alpha	GO:0030864//cortical actin cytoskeleton	GO:0008092//cytoskeletal protein binding;GO:0046872//metal ion binding	GO:0006778//porphyrin-containing compound metabolic process;GO:0048534//hematopoietic or lymphoid organ development;GO:0030835//negative regulation of actin filament depolymerization	gi|19526481|ref|NP_035595.2|/0/spectrin alpha chain, erythrocytic 1 [Mus musculus]
381260	3615	13	47	0.34	1.19	1.80735	Up	1.14315e-05	5.19801e-05	Gm973	predicted gene 973	-	-	-	-	gi|124244085|ref|NP_001013793.2|/0/uncharacterized protein LOC381260 [Mus musculus]
67981	1610.51	98	355	5.84	20.41	1.80524	Up	3.43108e-34	7.45585e-33	Hormad1	HORMA domain containing 1	K08026|1|2e-68|262|mze:101486717|one cut domain, family member 1, hepatocyte nuclear factor 6	GO:0043231//intracellular membrane-bounded organelle;GO:0043231//intracellular membrane-bounded organelle;GO:0043231//intracellular membrane-bounded organelle;GO:0043231//intracellular membrane-bounded organelle	-	GO:0000087//mitotic M phase;GO:0000087//mitotic M phase;GO:0000087//mitotic M phase;GO:0000087//mitotic M phase	gi|568923791|ref|XP_006502017.1|/0/PREDICTED: HORMA domain-containing protein 1 isoform X2 [Mus musculus]
16408	5219.24	34	122	0.61	2.13	1.80397	Up	1.34128e-12	1.17347e-11	Itgal	integrin alpha L	K05718|1|0.0|2187|mmu:16408|integrin alpha L;K06089|1|0.0|2187|mmu:16408|junctional adhesion molecule 1;K06486|1|0.0|2187|mmu:16408|intercellular adhesion molecule 3;K06490|1|0.0|2187|mmu:16408|intercellular adhesion molecule 1;K06523|1|0.0|2187|mmu:16408|intercellular adhesion molecule 2;K06567|1|0.0|2187|mmu:16408|CD226 antigen;K06581|1|0.0|2187|mmu:16408|intercellular adhesion molecule 4;K06769|1|0.0|2187|mmu:16408|intercellular adhesion molecule 5	GO:0009986//cell surface;GO:0005887//integral component of plasma membrane;GO:0009986//cell surface;GO:0005887//integral component of plasma membrane;GO:0009986//cell surface;GO:0005887//integral component of plasma membrane;GO:0009986//cell surface;GO:0005887//integral component of plasma membrane	GO:0004871//signal transducer activity;GO:0046983//protein dimerization activity;GO:0004871//signal transducer activity;GO:0046983//protein dimerization activity;GO:0004871//signal transducer activity;GO:0046983//protein dimerization activity;GO:0004871//signal transducer activity;GO:0046983//protein dimerization activity	GO:0009967//positive regulation of signal transduction;GO:0016337//single organismal cell-cell adhesion;GO:0002286//T cell activation involved in immune response;GO:0042098//T cell proliferation;GO:0007166//cell surface receptor signaling pathway;GO:0009967//positive regulation of signal transduction;GO:0016337//single organismal cell-cell adhesion;GO:0002286//T cell activation involved in immune response;GO:0042098//T cell proliferation;GO:0007166//cell surface receptor signaling pathway;GO:0009967//positive regulation of signal transduction;GO:0016337//single organismal cell-cell adhesion;GO:0002286//T cell activation involved in immune response;GO:0042098//T cell proliferation;GO:0007166//cell surface receptor signaling pathway;GO:0009967//positive regulation of signal transduction;GO:0016337//single organismal cell-cell adhesion;GO:0002286//T cell activation involved in immune response;GO:0042098//T cell proliferation;GO:0007166//cell surface receptor signaling pathway	gi|359751460|ref|NP_001240803.1|/0/integrin alpha-L isoform 4 precursor [Mus musculus]
74186	2769	117.82	419	3.99	13.88	1.79855	Up	1.37984e-39	3.60313e-38	Ccdc3	coiled-coil domain containing 3	-	GO:0043231//intracellular membrane-bounded organelle	-	-	gi|148676017|gb|EDL07964.1|/1.5862e-144/coiled-coil domain containing 3, isoform CRA_b [Mus musculus]
242509	6453	193	685	2.78	9.66	1.79694	Up	4.8666e-63	2.30733e-61	Bnc2	basonuclin 2	-	-	-	-	gi|268830542|ref|NP_766458.3|/0/zinc finger protein basonuclin-2 [Mus musculus]
328354	1921	36	128	1.77	6.15	1.79684	Up	4.9296e-13	4.44967e-12	Gm5087	predicted gene 5087	-	-	-	-	gi|148688665|gb|EDL20612.1|/1.00674e-83/hypothetical protein C630025C03 [Mus musculus]
233801	2153	12	42	0.52	1.8	1.79141	Up	4.71418e-05	0.000195816	Acsm4	acyl-CoA synthetase medium-chain family member 4	K01896|1|0.0|1151|mmu:233801|medium-chain acyl-CoA synthetase [EC:6.2.1.2]	GO:0044429	GO:0043169//cation binding;GO:0016408//C-acyltransferase activity;GO:0016878//acid-thiol ligase activity;GO:0032559//adenyl ribonucleotide binding	GO:0006732;GO:0032787//monocarboxylic acid metabolic process;GO:0007606//sensory perception of chemical stimulus;GO:0044238//primary metabolic process	gi|30410742|ref|NP_848501.1|/0/acyl-coenzyme A synthetase ACSM4, mitochondrial precursor [Mus musculus]
100502861	2656	12	42	0.42	1.45	1.78759	Up	4.71418e-05	0.000195859	Ccdc13	coiled-coil domain containing 13	K10352|1|1e-13|81.3|mze:101475480|myosin heavy chain	-	-	-	gi|304555596|ref|NP_082660.1|/0/coiled-coil domain containing 13 [Mus musculus]
20510	3708	87	304.6	2.19	7.51	1.77788	Up	2.0388e-28	3.79747e-27	Slc1a1	solute carrier family 1 (neuronal/epithelial high affinity glutamate transporter, system Xag), member 1	K05612|1|0.0|911|mmu:20510|solute carrier family 1 (neuronal/epithelial high affinity glutamate transporter), member 1	GO:0031224//intrinsic component of membrane	GO:0015172//acidic amino acid transmembrane transporter activity;GO:0005283//sodium:amino acid symporter activity;GO:0005310//dicarboxylic acid transmembrane transporter activity;GO:0016597//amino acid binding	GO:0051259//protein oligomerization;GO:0043090//amino acid import;GO:0015813//L-glutamate transport;GO:0035725//sodium ion transmembrane transport	gi|6678001|ref|NP_033225.1|/0/excitatory amino acid transporter 3 [Mus musculus]
72535	2302	60	210	2.45	8.39	1.77589	Up	3.89724e-20	5.24521e-19	Aldh1b1	aldehyde dehydrogenase 1 family, member B1	K00128|1|0.0|993|mmu:72535|aldehyde dehydrogenase (NAD+) [EC:1.2.1.3]	GO:0044429;GO:0031981//nuclear lumen	GO:0004030//aldehyde dehydrogenase [NAD(P)+] activity	GO:0008152//metabolic process	gi|21312260|ref|NP_082546.1|/0/aldehyde dehydrogenase X, mitochondrial precursor [Mus musculus]
229776	4406.41	150	511	3.12	10.58	1.76172	Up	2.23628e-45	6.90562e-44	Cdc14a	CDC14 cell division cycle 14A	K06639|1|0.0|966|mmu:229776|cell division cycle 14 [EC:3.1.3.16 3.1.3.48]	GO:0043232;GO:0031981//nuclear lumen;GO:0043232;GO:0031981//nuclear lumen	GO:0004721//phosphoprotein phosphatase activity;GO:0004721//phosphoprotein phosphatase activity	GO:0006470//protein dephosphorylation;GO:0006470//protein dephosphorylation	gi|291167780|ref|NP_001167024.1|/0/dual specificity protein phosphatase CDC14A isoform 2 [Mus musculus]
70292	6617	133.88	462.87	1.88	6.37	1.76056	Up	4.42578e-42	1.2571e-40	Afap1	actin filament associated protein 1	K18616|1|0.0|1191|mmu:70292|actin filament associated protein 1	GO:0005924//cell-substrate adherens junction;GO:0015629//actin cytoskeleton	GO:0019904//protein domain specific binding	GO:0009612//response to mechanical stimulus;GO:0007165//signal transduction	gi|568934522|ref|XP_006504162.1|/0/PREDICTED: actin filament-associated protein 1 isoform X3 [Mus musculus]
432530	12259	167	576	1.26	4.26	1.75743	Up	1.20984e-51	4.45386e-50	Adcy1	adenylate cyclase 1	K08041|1|0.0|1955|mmu:432530|adenylate cyclase 1 [EC:4.6.1.1]	GO:0043231//intracellular membrane-bounded organelle;GO:0031224//intrinsic component of membrane	GO:0005515//protein binding;GO:0004016//adenylate cyclase activity;GO:0032559//adenyl ribonucleotide binding;GO:0043169//cation binding	GO:0015980//energy derivation by oxidation of organic compounds;GO:0007267//cell-cell signaling;GO:0007613//memory;GO:0045762//positive regulation of adenylate cyclase activity;GO:0033762//response to glucagon;GO:0032147//activation of protein kinase activity;GO:0010863//positive regulation of phospholipase C activity;GO:0007169//transmembrane receptor protein tyrosine kinase signaling pathway;GO:0048667//cell morphogenesis involved in neuron differentiation;GO:0007188//adenylate cyclase-modulating G-protein coupled receptor signaling pathway;GO:0042044//fluid transport	gi|61888832|ref|NP_033752.1|/0/adenylate cyclase type 1 [Mus musculus]
207819	4594	50.85	174.52	1.03	3.47	1.75229	Up	7.77372e-17	8.88865e-16	4930539E08Rik	RIKEN cDNA 4930539E08 gene	-	-	-	-	gi|148690646|gb|EDL22593.1|/0/RIKEN cDNA 4930539E08, isoform CRA_a [Mus musculus]
73326	690	14	48	1.98	6.65	1.74785	Up	1.65957e-05	7.4116e-05	4932702P03Rik	RIKEN cDNA 4932702P03 gene	K00139|1|4e-27|123|cfa:488246|succinate-semialdehyde dehydrogenase [EC:1.2.1.24]	GO:0044429	GO:0016620//oxidoreductase activity, acting on the aldehyde or oxo group of donors, NAD or NADP as acceptor;GO:0000166//nucleotide binding;GO:0042802//identical protein binding	GO:0043648//dicarboxylic acid metabolic process;GO:0009063//cellular amino acid catabolic process;GO:0022900//electron transport chain;GO:0009064//glutamine family amino acid metabolic process;GO:0006631//fatty acid metabolic process;GO:0042133//neurotransmitter metabolic process;GO:0006790//sulfur compound metabolic process;GO:0019318//hexose metabolic process;GO:0007399//nervous system development;GO:0051260//protein homooligomerization;GO:0006644//phospholipid metabolic process;GO:0006677//glycosylceramide metabolic process	gi|724798147|ref|XP_010363581.1|/2.48983e-26/PREDICTED: succinate-semialdehyde dehydrogenase, mitochondrial [Rhinopithecus roxellana]
14202	2670	12	41	0.42	1.41	1.74723	Up	7.34832e-05	0.000295871	Fhl4	four and a half LIM domains 4	K14365|1|3e-133|478|oas:100307044|four and a half LIM domains protein 1	-	GO:0046914//transition metal ion binding	-	gi|31560590|ref|NP_034344.2|/8.52305e-180/four and a half LIM domains 4 [Mus musculus]
69548	4861	12	41	0.23	0.77	1.74322	Up	7.34832e-05	0.000295808	2310015A10Rik	RIKEN cDNA 2310015A10 gene	-	-	-	-	gi|148670710|gb|EDL02657.1|/6.64605e-19/mCG63843, isoform CRA_b [Mus musculus]
72042	1642	247	841	14.23	47.4	1.73595	Up	1.59037e-73	9.24436e-72	Cotl1	coactosin-like 1 (Dictyostelium)	-	GO:0043232	GO:0008092//cytoskeletal protein binding	GO:0006952//defense response	gi|148679670|gb|EDL11617.1|/1.76197e-118/coactosin-like 1 (Dictyostelium), isoform CRA_b [Mus musculus]
242721	5871	44	149.5	0.7	2.32	1.7287	Up	3.23762e-14	3.15609e-13	Klhdc7a	kelch domain containing 7A	K10476|1|2e-86|324|lcm:102358370|kelch repeat and BTB domain-containing protein 11	GO:0044464	-	-	gi|116063542|ref|NP_775603.2|/0/kelch domain-containing protein 7A [Mus musculus]
69146	1776	15	51	0.8	2.65	1.72792	Up	9.85652e-06	4.52571e-05	Gsdmd	gasdermin D	K03033|1|1e-18|97.1|amj:102565064|26S proteasome regulatory subunit N3	-	-	GO:0007154//cell communication	gi|21312216|ref|NP_081236.1|/0/gasdermin-D [Mus musculus]
67916	3162	145	490	4.29	14.19	1.72583	Up	3.45834e-43	1.00511e-41	Plpp3	phospholipid phosphatase 3	K01080|1|1e-161|573|mmu:67916|phosphatidate phosphatase [EC:3.1.3.4]	-	-	-	gi|18017590|ref|NP_542122.1|/8.25463e-161/lipid phosphate phosphohydrolase 3 [Mus musculus]
73671	2060	25	84	1.14	3.76	1.7217	Up	1.54702e-08	9.93e-08	Sult6b1	sulfotransferase family, cytosolic, 6B, member 1	K01025|1|5e-45|185|bfo:BRAFLDRAFT_238281|	GO:0044424	GO:0003824//catalytic activity	-	gi|254692894|ref|NP_001157097.1|/2.45563e-176/sulfotransferase 6B1 [Mus musculus]
108012	3241.01	308	1068	9.16	30.16	1.71922	Up	8.07874e-95	6.53786e-93	Ap1s2	adaptor-related protein complex 1, sigma 2 subunit	K12394|1|2e-102|375|ggo:101143987|AP-1 complex subunit sigma 1/2	GO:0005764//lysosome;GO:0030117//membrane coat;GO:0012506//vesicle membrane;GO:0005764//lysosome;GO:0030117//membrane coat;GO:0012506//vesicle membrane;GO:0005764//lysosome;GO:0030117//membrane coat;GO:0012506//vesicle membrane	GO:0022892//substrate-specific transporter activity;GO:0022892//substrate-specific transporter activity;GO:0022892//substrate-specific transporter activity	GO:0048193//Golgi vesicle transport;GO:0050688//regulation of defense response to virus;GO:0015031//protein transport;GO:0048193//Golgi vesicle transport;GO:0050688//regulation of defense response to virus;GO:0015031//protein transport;GO:0048193//Golgi vesicle transport;GO:0050688//regulation of defense response to virus;GO:0015031//protein transport	gi|426395279|ref|XP_004063902.1|/1.0862e-94/PREDICTED: uncharacterized protein LOC101143987 [Gorilla gorilla gorilla]
12808	5609.45	1353	4545	22.42	73.8	1.71883	Up	0	0	Cobl	cordon-bleu WH2 repeat	K18623|1|0.0|2266|mmu:12808|protein cordon-bleu	-	-	GO:0014020;GO:0014020;GO:0014020	gi|28972325|dbj|BAC65616.1|/0/mKIAA0633 protein [Mus musculus]
18784	2140	31	105	1.38	4.52	1.71165	Up	1.99538e-10	1.49614e-09	Pla2g5	phospholipase A2, group V	K01047|1|1e-70|270|mmu:18784|secretory phospholipase A2 [EC:3.1.1.4]	GO:0043231//intracellular membrane-bounded organelle;GO:0044444//cytoplasmic part;GO:0016020//membrane;GO:0043231//intracellular membrane-bounded organelle;GO:0044444//cytoplasmic part;GO:0016020//membrane	GO:0046872//metal ion binding;GO:0005539//glycosaminoglycan binding;GO:0004623//phospholipase A2 activity;GO:0046872//metal ion binding;GO:0005539//glycosaminoglycan binding;GO:0004623//phospholipase A2 activity	GO:0046469//platelet activating factor metabolic process;GO:0006691//leukotriene metabolic process;GO:0010033//response to organic substance;GO:0015909//long-chain fatty acid transport;GO:0046469//platelet activating factor metabolic process;GO:0006691//leukotriene metabolic process;GO:0010033//response to organic substance;GO:0015909//long-chain fatty acid transport	gi|26354847|dbj|BAC41050.1|/3.38262e-88/unnamed protein product [Mus musculus]
74377	2867	296	990	9.67	31.65	1.71062	Up	1.77953e-84	1.23286e-82	Hsf2bp	heat shock transcription factor 2 binding protein	K05719|1|7e-36|155|ngi:103736091|integrin beta 1;K16493|1|7e-36|155|ngi:103736091|protocadherin alpha	GO:0044444//cytoplasmic part	-	GO:0050896//response to stimulus	gi|254675341|ref|NP_083178.1|/2.52806e-177/heat shock transcription factor 2 binding protein [Mus musculus]
27219	2524.24	23	80	0.89	2.91	1.70914	Up	1.80437e-08	1.1511e-07	Sgk2	serum/glucocorticoid regulated kinase 2	K13303|1|4e-175|617|rno:171497|serum/glucocorticoid-regulated kinase 2 [EC:2.7.11.1]	-	GO:0004672//protein kinase activity;GO:0032559//adenyl ribonucleotide binding;GO:0016247//channel regulator activity;GO:0004672//protein kinase activity;GO:0032559//adenyl ribonucleotide binding;GO:0016247//channel regulator activity;GO:0004672//protein kinase activity;GO:0032559//adenyl ribonucleotide binding;GO:0016247//channel regulator activity	GO:0035556//intracellular signal transduction;GO:0006464//cellular protein modification process;GO:0006950//response to stress;GO:0035556//intracellular signal transduction;GO:0006464//cellular protein modification process;GO:0006950//response to stress;GO:0035556//intracellular signal transduction;GO:0006464//cellular protein modification process;GO:0006950//response to stress	gi|74202122|dbj|BAE23044.1|/0/unnamed protein product [Mus musculus]
70673	8554.13	65	221	0.72	2.35	1.70659	Up	1.79093e-20	2.46515e-19	Prdm16	PR domain containing 16	K04462|1|0.0|1071|mcc:698603|ecotropic virus integration site 1 protein	GO:0043231//intracellular membrane-bounded organelle;GO:0043234//protein complex;GO:0043231//intracellular membrane-bounded organelle;GO:0043234//protein complex;GO:0043231//intracellular membrane-bounded organelle;GO:0043234//protein complex;GO:0043231//intracellular membrane-bounded organelle;GO:0043234//protein complex	GO:0046914//transition metal ion binding;GO:0005515//protein binding;GO:0003712//transcription cofactor activity;GO:0003677//DNA binding;GO:0046914//transition metal ion binding;GO:0005515//protein binding;GO:0003712//transcription cofactor activity;GO:0003677//DNA binding;GO:0046914//transition metal ion binding;GO:0005515//protein binding;GO:0003712//transcription cofactor activity;GO:0003677//DNA binding;GO:0046914//transition metal ion binding;GO:0005515//protein binding;GO:0003712//transcription cofactor activity;GO:0003677//DNA binding	GO:0007423//sensory organ development;GO:0002762//negative regulation of myeloid leukocyte differentiation;GO:0007179//transforming growth factor beta receptor signaling pathway;GO:0006357//regulation of transcription from RNA polymerase II promoter;GO:0043467//regulation of generation of precursor metabolites and energy;GO:0045444//fat cell differentiation;GO:0019827//stem cell population maintenance;GO:0007399//nervous system development;GO:0007423//sensory organ development;GO:0002762//negative regulation of myeloid leukocyte differentiation;GO:0007179//transforming growth factor beta receptor signaling pathway;GO:0006357//regulation of transcription from RNA polymerase II promoter;GO:0043467//regulation of generation of precursor metabolites and energy;GO:0045444//fat cell differentiation;GO:0019827//stem cell population maintenance;GO:0007399//nervous system development;GO:0007423//sensory organ development;GO:0002762//negative regulation of myeloid leukocyte differentiation;GO:0007179//transforming growth factor beta receptor signaling pathway;GO:0006357//regulation of transcription from RNA polymerase II promoter;GO:0043467//regulation of generation of precursor metabolites and energy;GO:0045444//fat cell differentiation;GO:0019827//stem cell population maintenance;GO:0007399//nervous system development;GO:0007423//sensory organ development;GO:0002762//negative regulation of myeloid leukocyte differentiation;GO:0007179//transforming growth factor beta receptor signaling pathway;GO:0006357//regulation of transcription from RNA polymerase II promoter;GO:0043467//regulation of generation of precursor metabolites and energy;GO:0045444//fat cell differentiation;GO:0019827//stem cell population maintenance;GO:0007399//nervous system development	gi|295789156|ref|NP_001171466.1|/0/PR domain zinc finger protein 16 isoform 2 [Mus musculus]
223646	1890	37	123	1.85	6.01	1.69984	Up	9.45756e-12	7.78455e-11	Naprt	nicotinate phosphoribosyltransferase	K00763|1|0.0|986|mmu:223646|nicotinate phosphoribosyltransferase [EC:6.3.4.21]	GO:0043231//intracellular membrane-bounded organelle;GO:0044444//cytoplasmic part	GO:0016763//transferase activity, transferring pentosyl groups	GO:0019357//nicotinate nucleotide biosynthetic process;GO:0019359//nicotinamide nucleotide biosynthetic process;GO:0006950//response to stress;GO:0009820//alkaloid metabolic process	gi|148697546|gb|EDL29493.1|/0/nicotinate phosphoribosyltransferase domain containing 1, isoform CRA_a [Mus musculus]
69524	1859	16	53	0.81	2.63	1.69907	Up	9.03604e-06	4.18273e-05	Esam	endothelial cell-specific adhesion molecule	K06787|1|0.0|695|mmu:69524|endothelial cell adhesion molecule	GO:0070161;GO:0031224//intrinsic component of membrane;GO:0043296//apical junction complex	-	GO:0016337//single organismal cell-cell adhesion	gi|22094995|ref|NP_081378.1|/0/endothelial cell-selective adhesion molecule precursor [Mus musculus]
246177	3307	46	151	1.3	4.18	1.68499	Up	6.43296e-14	6.1559e-13	Myo1g	myosin IG	K10356|1|0.0|2034|mmu:246177|myosin I	GO:0016020//membrane;GO:0015629//actin cytoskeleton	GO:0008092//cytoskeletal protein binding;GO:0017111//nucleoside-triphosphatase activity;GO:0032559//adenyl ribonucleotide binding	-	gi|148708651|gb|EDL40598.1|/0/myosin IG [Mus musculus]
18799	2676.75	248	808	8.68	27.7	1.67412	Up	3.60132e-67	1.8474e-65	Plcd1	phospholipase C, delta 1	K05857|1|0.0|876|mmu:18799|phosphatidylinositol phospholipase C, delta [EC:3.1.4.11]	GO:0044425;GO:0005740//mitochondrial envelope;GO:0044425;GO:0005740//mitochondrial envelope;GO:0044425;GO:0005740//mitochondrial envelope	GO:0004629//phospholipase C activity;GO:0005515//protein binding;GO:0060089;GO:0035091//phosphatidylinositol binding;GO:0046872//metal ion binding;GO:0004629//phospholipase C activity;GO:0005515//protein binding;GO:0060089;GO:0035091//phosphatidylinositol binding;GO:0046872//metal ion binding;GO:0004629//phospholipase C activity;GO:0005515//protein binding;GO:0060089;GO:0035091//phosphatidylinositol binding;GO:0046872//metal ion binding	GO:0032959//inositol trisphosphate biosynthetic process;GO:0007166//cell surface receptor signaling pathway;GO:0048568//embryonic organ development;GO:0007204//positive regulation of cytosolic calcium ion concentration;GO:0008283//cell proliferation;GO:0006629//lipid metabolic process;GO:0010038//response to metal ion;GO:0006950//response to stress;GO:0048646//anatomical structure formation involved in morphogenesis;GO:0034694//response to prostaglandin;GO:0014061//regulation of norepinephrine secretion;GO:0032959//inositol trisphosphate biosynthetic process;GO:0007166//cell surface receptor signaling pathway;GO:0048568//embryonic organ development;GO:0007204//positive regulation of cytosolic calcium ion concentration;GO:0008283//cell proliferation;GO:0006629//lipid metabolic process;GO:0010038//response to metal ion;GO:0006950//response to stress;GO:0048646//anatomical structure formation involved in morphogenesis;GO:0034694//response to prostaglandin;GO:0014061//regulation of norepinephrine secretion;GO:0032959//inositol trisphosphate biosynthetic process;GO:0007166//cell surface receptor signaling pathway;GO:0048568//embryonic organ development;GO:0007204//positive regulation of cytosolic calcium ion concentration;GO:0008283//cell proliferation;GO:0006629//lipid metabolic process;GO:0010038//response to metal ion;GO:0006950//response to stress;GO:0048646//anatomical structure formation involved in morphogenesis;GO:0034694//response to prostaglandin;GO:0014061//regulation of norepinephrine secretion	gi|9790167|ref|NP_062650.1|/0/1-phosphatidylinositol 4,5-bisphosphate phosphodiesterase delta-1 isoform 2 [Mus musculus]
116904	6369	137	445	2	6.36	1.66903	Up	1.27699e-37	3.10564e-36	Alpk3	alpha-kinase 3	K08868|1|0.0|2993|mmu:116904|alpha-kinase	GO:0043231//intracellular membrane-bounded organelle	GO:0004672//protein kinase activity;GO:0032559//adenyl ribonucleotide binding	GO:0006464//cellular protein modification process;GO:0048513//animal organ development	gi|117938324|ref|NP_473426.2|/0/alpha-protein kinase 3 [Mus musculus]
619301	1227	26	84	2.02	6.39	1.66146	Up	3.31882e-08	2.06532e-07	Tmem253	transmembrane protein 253	-	GO:0044464	-	-	gi|85702141|ref|NP_001028977.1|/1.10152e-108/transmembrane protein 253 [Mus musculus]
244495	3739	25.06	81.26	0.63	1.99	1.65934	Up	5.55582e-08	3.36811e-07	Sgol2b	shugoshin like 2b (S. pombe)	K11581|1|0.0|2040|mmu:244495|shugoshin-like 2	GO:0008278//cohesin complex;GO:0000794//condensed nuclear chromosome;GO:0000775//chromosome, centromeric region	-	GO:0022403;GO:0033036	gi|307574641|ref|NP_001182616.1|/0/predicted gene 4975 [Mus musculus]
15364	4226	809	2611	17.86	56.4	1.65896	Up	1.92781e-210	4.76246e-208	Hmga2	high mobility group AT-hook 2	K09283|1|5e-29|133|cfa:100271859|high mobility group AT-hook protein 2	GO:0043231//intracellular membrane-bounded organelle;GO:0005694//chromosome	GO:0043565//sequence-specific DNA binding;GO:0005515//protein binding	GO:0043388//positive regulation of DNA binding;GO:0006357//regulation of transcription from RNA polymerase II promoter;GO:0051276//chromosome organization;GO:0032501//multicellular organismal process	gi|545513999|ref|XP_005625647.1|/3.01917e-28/PREDICTED: uncharacterized protein LOC100271859 [Canis lupus familiaris]
78625	2455	29	93	1.11	3.48	1.64853	Up	7.0901e-09	4.69547e-08	1700061G19Rik	RIKEN cDNA 1700061G19 gene	K15013|1|0.0|1351|mmu:78625|long-chain-fatty-acid--CoA ligase ACSBG [EC:6.2.1.3]	-	-	-	gi|148706264|gb|EDL38211.1|/0/mCG127436, isoform CRA_d [Mus musculus]
11544	1583	534	1710	31.93	100.07	1.64803	Up	3.58774e-137	4.95293e-135	Adprh	ADP-ribosylarginine hydrolase	K01245|1|0.0|758|mmu:11544|ADP-ribosylarginine hydrolase [EC:3.2.2.19]	-	GO:0046872//metal ion binding;GO:0016799//hydrolase activity, hydrolyzing N-glycosyl compounds	GO:0006464//cellular protein modification process	gi|6680658|ref|NP_031440.1|/0/ADP-ribosylarginine hydrolase [Mus musculus]
329160	3728	2	19	0.15	0.47	1.6477	Up	0.000148583	0.000569782	9130024F11Rik	RIKEN cDNA 9130024F11 gene	-	-	-	-	gi|675664940|ref|XP_008997398.1|/3.11436e-21/PREDICTED: uncharacterized protein LOC103793882 [Callithrix jacchus]
21432	1396.27	371	1192	25.34	79.33	1.64645	Up	1.38854e-96	1.15353e-94	Tcl1	T cell lymphoma breakpoint 1	K10167|1|1e-86|322|mmu:21432|T-cell leukemia/lymphoma 1A	GO:0044444//cytoplasmic part;GO:0005634//nucleus;GO:0044444//cytoplasmic part;GO:0005634//nucleus;GO:0044444//cytoplasmic part;GO:0005634//nucleus;GO:0044444//cytoplasmic part;GO:0005634//nucleus;GO:0044444//cytoplasmic part;GO:0005634//nucleus	-	GO:0032502//developmental process;GO:0032502//developmental process;GO:0032502//developmental process;GO:0032502//developmental process;GO:0032502//developmental process	gi|575501723|ref|NP_001276397.1|/6.78707e-86/T-cell leukemia/lymphoma protein 1A isoform 2 [Mus musculus]
18997	3212	59	188.8	1.72	5.38	1.6452	Up	2.0309e-16	2.27236e-15	Pou4f2	POU domain, class 4, transcription factor 2	K09366|1|7e-160|567|mmu:18997|POU domain transcription factor, class 4	GO:0016604//nuclear body	GO:0001071//nucleic acid binding transcription factor activity;GO:0003677//DNA binding	GO:0007411//axon guidance;GO:0006357//regulation of transcription from RNA polymerase II promoter;GO:0050954//sensory perception of mechanical stimulus;GO:0048675//axon extension;GO:0045595//regulation of cell differentiation;GO:0050905//neuromuscular process	gi|47059067|ref|NP_620394.2|/4.61474e-159/POU domain, class 4, transcription factor 2 [Mus musculus]
66859	3563	21	67	0.55	1.72	1.64491	Up	1.0226e-06	5.34652e-06	Slc16a9	solute carrier family 16 (monocarboxylic acid transporters), member 9	K08186|1|0.0|1010|mmu:66859|MFS transporter, MCP family, solute carrier family 16 (monocarboxylic acid transporters), member 9	GO:0031224//intrinsic component of membrane	GO:0015291//secondary active transmembrane transporter activity	GO:0006082//organic acid metabolic process;GO:0006810//transport	gi|27229004|ref|NP_080083.2|/0/monocarboxylate transporter 9 [Mus musculus]
232156	5141	72	229	1.3	4.06	1.64297	Up	1.23179e-19	1.6218e-18	Slc4a5	solute carrier family 4, sodium bicarbonate cotransporter, member 5	K13857|1|0.0|1859|mmu:232156|solute carrier family 4 (sodium bicarbonate cotransporter), member 5	GO:0044459;GO:0031224//intrinsic component of membrane	GO:0015081//sodium ion transmembrane transporter activity;GO:0015301//anion:anion antiporter activity	GO:0015698//inorganic anion transport;GO:0055067;GO:0030001//metal ion transport	gi|568941538|ref|XP_006506030.1|/0/PREDICTED: solute carrier family 4, sodium bicarbonate cotransporter, member 5 isoform X5 [Mus musculus]
117148	1971	170	542	8.13	25.36	1.64123	Up	1.86565e-44	5.59545e-43	Necab2	N-terminal EF-hand calcium binding protein 2	-	GO:0044424	GO:0046872//metal ion binding;GO:0003824//catalytic activity	GO:0019932//second-messenger-mediated signaling;GO:0016999//antibiotic metabolic process	gi|16905129|ref|NP_473436.1|/0/N-terminal EF-hand calcium-binding protein 2 [Mus musculus]
50523	4453.9	89	257	1.69	5.27	1.64078	Up	2.19486e-19	2.84786e-18	Lats2	large tumor suppressor 2	K08791|1|3e-57|224|mmu:50523|serine/threonine-protein kinase LATS1/2 [EC:2.7.11.1]	GO:0043231//intracellular membrane-bounded organelle;GO:0005819//spindle;GO:0043231//intracellular membrane-bounded organelle;GO:0005819//spindle	GO:0043169//cation binding;GO:0004672//protein kinase activity;GO:0032559//adenyl ribonucleotide binding;GO:0043169//cation binding;GO:0004672//protein kinase activity;GO:0032559//adenyl ribonucleotide binding	GO:0035556//intracellular signal transduction;GO:0030178//negative regulation of Wnt signaling pathway;GO:0000087//mitotic M phase;GO:0000079//regulation of cyclin-dependent protein serine/threonine kinase activity;GO:0035556//intracellular signal transduction;GO:0030178//negative regulation of Wnt signaling pathway;GO:0000087//mitotic M phase;GO:0000079//regulation of cyclin-dependent protein serine/threonine kinase activity	gi|148704219|gb|EDL36166.1|/0/large tumor suppressor 2, isoform CRA_b [Mus musculus]
353211	12512	419	1335	3.11	9.68	1.63809	Up	7.7236e-107	7.3985e-105	Prune2	prune homolog 2 (Drosophila)	K18449|1|0.0|5833|mmu:353211|prune homolog 2	-	-	-	gi|242332583|ref|NP_851993.3|/0/protein prune homolog 2 [Mus musculus]
14186	3146	69	219	2.05	6.37	1.63567	Up	8.4844e-19	1.07053e-17	Fgfr4	fibroblast growth factor receptor 4	K05095|1|0.0|1439|mmu:14186|fibroblast growth factor receptor 4 [EC:2.7.10.1];K06491|1|0.0|1439|mmu:14186|neural cell adhesion molecule;K06736|1|0.0|1439|mmu:14186|cadherin 2, type 1, N-cadherin	GO:0031224//intrinsic component of membrane	GO:0019838//growth factor binding;GO:0004714//transmembrane receptor protein tyrosine kinase activity;GO:0032559//adenyl ribonucleotide binding	GO:0003156//regulation of organ formation;GO:0007169//transmembrane receptor protein tyrosine kinase signaling pathway;GO:0008283//cell proliferation;GO:0060428//lung epithelium development;GO:0006464//cellular protein modification process	gi|112293260|ref|NP_032037.2|/0/fibroblast growth factor receptor 4 precursor [Mus musculus]
383619	2541	109.01	345.52	4.02	12.48	1.63435	Up	1.22472e-28	2.29712e-27	Aim2	absent in melanoma 2	K12966|1|7e-179|630|mmu:383619|absent in melanoma 2	GO:0043231//intracellular membrane-bounded organelle	GO:0043566//structure-specific DNA binding	GO:0035456//response to interferon-beta;GO:0042493//response to drug;GO:0050701//interleukin-1 secretion	gi|162461985|ref|NP_001013801.2|/4.42433e-178/interferon-inducible protein AIM2 [Mus musculus]
52538	1500	307	973	19.4	60.17	1.63299	Up	7.42676e-78	4.58676e-76	Acaa2	acetyl-Coenzyme A acyltransferase 2 (mitochondrial 3-oxoacyl-Coenzyme A thiolase)	K07508|1|0.0|758|mmu:52538|acetyl-CoA acyltransferase 2 [EC:2.3.1.16]	GO:0019866//organelle inner membrane;GO:0044429	GO:0016408//C-acyltransferase activity	GO:0009062//fatty acid catabolic process;GO:0006732;GO:0043066//negative regulation of apoptotic process	gi|20810027|gb|AAH28901.1|/0/Acetyl-Coenzyme A acyltransferase 2 (mitochondrial 3-oxoacyl-Coenzyme A thiolase) [Mus musculus]
57765	2552	31	98	1.14	3.53	1.63063	Up	3.84818e-09	2.6149e-08	Tbx21	T-box 21	K10166|1|0.0|1031|mmu:57765|T-box protein 21	GO:0043231//intracellular membrane-bounded organelle;GO:0044297//cell body	GO:0003676//nucleic acid binding;GO:0001071//nucleic acid binding transcription factor activity	GO:0045830//positive regulation of isotype switching;GO:0006351//transcription, DNA-templated	gi|247269497|ref|NP_062380.2|/0/T-box transcription factor TBX21 [Mus musculus]
215456	2636	117	370	4.16	12.88	1.63048	Up	1.44453e-30	2.83991e-29	Gpat2	glycerol-3-phosphate acyltransferase 2, mitochondrial	K00629|1|0.0|1399|mmu:215456|glycerol-3-phosphate O-acyltransferase 1/2 [EC:2.3.1.15]	GO:0031966//mitochondrial membrane	GO:0008374//O-acyltransferase activity	GO:0006071//glycerol metabolic process;GO:0006644//phospholipid metabolic process;GO:0006641//triglyceride metabolic process	gi|47847464|dbj|BAD21404.1|/0/mFLJ00202 protein [Mus musculus]
235180	1285	57	180	4.22	13.05	1.62873	Up	1.27784e-15	1.36548e-14	Fez1	fasciculation and elongation protein zeta 1 (zygin I)	K16502|1|1e-70|269|acs:100557797|cadherin-related family member 2	GO:0005815//microtubule organizing center;GO:0043231//intracellular membrane-bounded organelle;GO:0043005//neuron projection;GO:0016020//membrane	GO:0019901//protein kinase binding;GO:0015631//tubulin binding	GO:0070848//response to growth factor;GO:0006935//chemotaxis;GO:0045597//positive regulation of cell differentiation;GO:0010975//regulation of neuron projection development;GO:0051649//establishment of localization in cell	gi|148747561|ref|NP_898994.2|/0/fasciculation and elongation protein zeta-1 [Mus musculus]
71371	4494	522	1648	10.83	33.46	1.6274	Up	6.0355e-130	7.7614e-128	Arid5b	AT rich interactive domain 5B (MRF1-like)	K07874|1|8e-14|82.8|bmor:101744501|Ras-related protein Rab-1A	-	-	-	gi|74136557|ref|NP_076087.2|/0/AT-rich interactive domain-containing protein 5B [Mus musculus]
231382	2046	20	63	0.92	2.84	1.62619	Up	2.61804e-06	1.29454e-05	Tmprss11d	transmembrane protease, serine 11d	K09641|1|0.0|843|mmu:231382|transmembrane protease, serine 11D [EC:3.4.21.-]	GO:0016021//integral component of membrane	GO:0004175//endopeptidase activity	GO:0050789;GO:0019538//protein metabolic process	gi|21704106|ref|NP_663536.1|/0/transmembrane protease serine 11D [Mus musculus]
68527	853.85	18	56	2.01	6.2	1.62507	Up	1.1315e-05	5.15002e-05	Ucma	upper zone of growth plate and cartilage matrix associated	-	GO:0031012//extracellular matrix;GO:0016234//inclusion body;GO:0044444//cytoplasmic part;GO:0031012//extracellular matrix;GO:0016234//inclusion body;GO:0044444//cytoplasmic part;GO:0031012//extracellular matrix;GO:0016234//inclusion body;GO:0044444//cytoplasmic part;GO:0031012//extracellular matrix;GO:0016234//inclusion body;GO:0044444//cytoplasmic part	-	GO:0045596//negative regulation of cell differentiation;GO:0045596//negative regulation of cell differentiation;GO:0045596//negative regulation of cell differentiation;GO:0045596//negative regulation of cell differentiation	gi|564392237|ref|XP_006254327.1|/2.86917e-50/PREDICTED: unique cartilage matrix-associated protein isoform X1 [Rattus norvegicus]
19285	3218	344	1083	10	30.81	1.6234	Up	9.8311e-86	7.045e-84	Ptrf	polymerase I and transcript release factor	K19387|1|0.0|671|mmu:19285|polymerase I and transcript release factor	-	-	-	gi|6679567|ref|NP_033012.1|/0/polymerase I and transcript release factor [Mus musculus]
68738	3594	190	597	4.94	15.19	1.62054	Up	6.23988e-48	2.08088e-46	Acss1	acyl-CoA synthetase short-chain family member 1	K01895|1|0.0|1309|mmu:68738|acetyl-CoA synthetase [EC:6.2.1.1]	GO:0044429	GO:0016405//CoA-ligase activity;GO:0032559//adenyl ribonucleotide binding	GO:0019541//propionate metabolic process;GO:0006084//acetyl-CoA metabolic process;GO:0006067//ethanol metabolic process;GO:0006083//acetate metabolic process	gi|74196453|dbj|BAE34365.1|/0/unnamed protein product [Mus musculus]
279706	1144	115	361	9.6	29.5	1.61961	Up	1.34789e-29	2.58231e-28	Nup62cl	nucleoporin 62 C-terminal like	K14306|1|1e-90|335|ngi:103750040|nuclear pore complex protein Nup62	-	-	-	gi|71682487|gb|AAI00368.1|/9.44115e-168/Nup62cl protein, partial [Mus musculus]
20679	8681	14	44	0.15	0.46	1.61667	Up	9.32344e-05	0.000369767	Sox6	SRY (sex determining region Y)-box 6	K09269|1|0.0|1297|mmu:20679|transcription factor SOX5/6/13 (SOX group D)	GO:0043231//intracellular membrane-bounded organelle;GO:0043234//protein complex;GO:0043231//intracellular membrane-bounded organelle;GO:0043234//protein complex;GO:0043231//intracellular membrane-bounded organelle;GO:0043234//protein complex;GO:0043231//intracellular membrane-bounded organelle;GO:0043234//protein complex;GO:0043231//intracellular membrane-bounded organelle;GO:0043234//protein complex	GO:0001071//nucleic acid binding transcription factor activity;GO:0046983//protein dimerization activity;GO:0043565//sequence-specific DNA binding;GO:0001071//nucleic acid binding transcription factor activity;GO:0046983//protein dimerization activity;GO:0043565//sequence-specific DNA binding;GO:0001071//nucleic acid binding transcription factor activity;GO:0046983//protein dimerization activity;GO:0043565//sequence-specific DNA binding;GO:0001071//nucleic acid binding transcription factor activity;GO:0046983//protein dimerization activity;GO:0043565//sequence-specific DNA binding;GO:0001071//nucleic acid binding transcription factor activity;GO:0046983//protein dimerization activity;GO:0043565//sequence-specific DNA binding	GO:0009888//tissue development;GO:0032989;GO:0006357//regulation of transcription from RNA polymerase II promoter;GO:0007507//heart development;GO:0048534//hematopoietic or lymphoid organ development;GO:0048468//cell development;GO:0043009//chordate embryonic development;GO:0021779//oligodendrocyte cell fate commitment;GO:0009888//tissue development;GO:0032989;GO:0006357//regulation of transcription from RNA polymerase II promoter;GO:0007507//heart development;GO:0048534//hematopoietic or lymphoid organ development;GO:0048468//cell development;GO:0043009//chordate embryonic development;GO:0021779//oligodendrocyte cell fate commitment;GO:0009888//tissue development;GO:0032989;GO:0006357//regulation of transcription from RNA polymerase II promoter;GO:0007507//heart development;GO:0048534//hematopoietic or lymphoid organ development;GO:0048468//cell development;GO:0043009//chordate embryonic development;GO:0021779//oligodendrocyte cell fate commitment;GO:0009888//tissue development;GO:0032989;GO:0006357//regulation of transcription from RNA polymerase II promoter;GO:0007507//heart development;GO:0048534//hematopoietic or lymphoid organ development;GO:0048468//cell development;GO:0043009//chordate embryonic development;GO:0021779//oligodendrocyte cell fate commitment;GO:0009888//tissue development;GO:0032989;GO:0006357//regulation of transcription from RNA polymerase II promoter;GO:0007507//heart development;GO:0048534//hematopoietic or lymphoid organ development;GO:0048468//cell development;GO:0043009//chordate embryonic development;GO:0021779//oligodendrocyte cell fate commitment	gi|6755610|ref|NP_035575.1|/0/transcription factor SOX-6 isoform 1 [Mus musculus]
269951	1718	868	2717	47.73	146.23	1.61527	Up	1.16957e-210	2.96739e-208	Idh2	isocitrate dehydrogenase 2 (NADP+), mitochondrial	K00031|1|0.0|932|mmu:269951|isocitrate dehydrogenase [EC:1.1.1.42]	GO:0019866//organelle inner membrane;GO:0044429	GO:0046872//metal ion binding;GO:0004448//isocitrate dehydrogenase activity;GO:0000166//nucleotide binding	GO:0050896//response to stimulus;GO:0043648//dicarboxylic acid metabolic process;GO:0044262//cellular carbohydrate metabolic process;GO:0009060//aerobic respiration	gi|537205233|gb|ERE79866.1|/0/isocitrate dehydrogenase [Cricetulus griseus]
20377	4389	359.37	1123.13	7.63	23.35	1.61367	Up	4.05272e-88	2.99566e-86	Sfrp1	secreted frizzled-related protein 1	K02166|1|7e-155|551|mmu:20377|secreted frizzled-related protein 1	GO:0016020//membrane;GO:0044444//cytoplasmic part;GO:0031012//extracellular matrix	GO:0001664//G-protein coupled receptor binding;GO:0004888//transmembrane signaling receptor activity;GO:0019904//protein domain specific binding;GO:0004175//endopeptidase activity;GO:0005539//glycosaminoglycan binding	GO:0010952//positive regulation of peptidase activity;GO:0034695//response to prostaglandin E;GO:0000737//DNA catabolic process, endonucleolytic;GO:0033144//negative regulation of intracellular steroid hormone receptor signaling pathway;GO:0043065//positive regulation of apoptotic process;GO:0002762//negative regulation of myeloid leukocyte differentiation;GO:0006357//regulation of transcription from RNA polymerase II promoter;GO:0060442//branching involved in prostate gland morphogenesis;GO:0050796//regulation of insulin secretion;GO:0010165//response to X-ray;GO:0070555//response to interleukin-1;GO:0014020;GO:0071363//cellular response to growth factor stimulus;GO:0001503//ossification;GO:0043407//negative regulation of MAP kinase activity;GO:0051726//regulation of cell cycle;GO:0008406//gonad development;GO:0008284//positive regulation of cell proliferation;GO:0045597//positive regulation of cell differentiation;GO:0007010//cytoskeleton organization;GO:0008285//negative regulation of cell proliferation;GO:0014029//neural crest formation;GO:0060688//regulation of morphogenesis of a branching structure;GO:0031669//cellular response to nutrient levels;GO:0001756//somitogenesis;GO:0060343;GO:0001666//response to hypoxia;GO:0008589//regulation of smoothened signaling pathway;GO:0034104//negative regulation of tissue remodeling;GO:0009798//axis specification;GO:0003402//planar cell polarity pathway involved in axis elongation;GO:0030509//BMP signaling pathway;GO:0016477//cell migration;GO:0030178//negative regulation of Wnt signaling pathway;GO:0019827//stem cell population maintenance;GO:0034612//response to tumor necrosis factor;GO:0032355//response to estradiol;GO:0030177//positive regulation of Wnt signaling pathway;GO:0043066//negative regulation of apoptotic process;GO:0016049//cell growth;GO:0001933//negative regulation of protein phosphorylation;GO:0010951//negative regulation of endopeptidase activity;GO:0033280//response to vitamin D;GO:0044343;GO:0045577//regulation of B cell differentiation	gi|19353578|gb|AAH24495.1|/4.82618e-154/Secreted frizzled-related protein 1 [Mus musculus]
58175	1794.85	29.69	93.22	1.57	4.8	1.61227	Up	7.0901e-09	4.69382e-08	Rgs20	regulator of G-protein signaling 20	K16449|1|6e-112|407|mmu:58175|regulator of G-protein signaling	GO:0043231//intracellular membrane-bounded organelle;GO:0016020//membrane;GO:0043231//intracellular membrane-bounded organelle;GO:0016020//membrane;GO:0043231//intracellular membrane-bounded organelle;GO:0016020//membrane	GO:0008047//enzyme activator activity;GO:0005488//binding;GO:0008047//enzyme activator activity;GO:0008047//enzyme activator activity	GO:0043087//regulation of GTPase activity;GO:0007186//G-protein coupled receptor signaling pathway;GO:0043087//regulation of GTPase activity;GO:0007166//cell surface receptor signaling pathway;GO:0043087//regulation of GTPase activity;GO:0007166//cell surface receptor signaling pathway	gi|295317338|ref|NP_001171266.1|/1.28303e-111/regulator of G-protein signaling 20 isoform 1 [Mus musculus]
17096	3393	58	181	1.6	4.88	1.60881	Up	1.74537e-15	1.84928e-14	Lyn	LYN proto-oncogene, Src family tyrosine kinase	K05854|1|0.0|1011|ngi:103734185|tyrosine-protein kinase Lyn [EC:2.7.10.2]	GO:0044430;GO:0005911//cell-cell junction;GO:0005743//mitochondrial inner membrane;GO:0008305//integrin complex;GO:0044430;GO:0005911//cell-cell junction;GO:0005743//mitochondrial inner membrane;GO:0008305//integrin complex	GO:0004713//protein tyrosine kinase activity;GO:0046625//sphingolipid binding;GO:0032559//adenyl ribonucleotide binding;GO:0005126//cytokine receptor binding;GO:0019904//protein domain specific binding;GO:0015631//tubulin binding;GO:0019899//enzyme binding;GO:0070851//growth factor receptor binding;GO:0004713//protein tyrosine kinase activity;GO:0046625//sphingolipid binding;GO:0032559//adenyl ribonucleotide binding;GO:0005126//cytokine receptor binding;GO:0019904//protein domain specific binding;GO:0015631//tubulin binding;GO:0019899//enzyme binding;GO:0070851//growth factor receptor binding	GO:0051704;GO:0008284//positive regulation of cell proliferation;GO:0043434//response to peptide hormone;GO:0021782//glial cell development;GO:0050851//antigen receptor-mediated signaling pathway;GO:0002441;GO:0010522//regulation of calcium ion transport into cytosol;GO:0001934//positive regulation of protein phosphorylation;GO:0030099//myeloid cell differentiation;GO:0014015//positive regulation of gliogenesis;GO:0009408//response to heat;GO:0007599//hemostasis;GO:0001101//response to acid chemical;GO:0033554//cellular response to stress;GO:0020027//hemoglobin metabolic process;GO:0007260//tyrosine phosphorylation of STAT protein;GO:0030030//cell projection organization;GO:0009306//protein secretion;GO:0031294//lymphocyte costimulation;GO:0008284//positive regulation of cell proliferation;GO:0043434//response to peptide hormone;GO:0021782//glial cell development;GO:0050851//antigen receptor-mediated signaling pathway;GO:0002441;GO:0010522//regulation of calcium ion transport into cytosol;GO:0001934//positive regulation of protein phosphorylation;GO:0030099//myeloid cell differentiation;GO:0014015//positive regulation of gliogenesis;GO:0009408//response to heat;GO:0001101//response to acid chemical;GO:0033554//cellular response to stress;GO:0020027//hemoglobin metabolic process;GO:0007260//tyrosine phosphorylation of STAT protein;GO:0030030//cell projection organization;GO:0009306//protein secretion	gi|37589566|gb|AAH59394.1|/0/LYN protein, partial [Homo sapiens]
56213	2051	48	149	2.2	6.69	1.6045	Up	6.41378e-13	5.73969e-12	Htra1	HtrA serine peptidase 1	K08784|1|0.0|915|mmu:56213|HtrA serine peptidase 1 [EC:3.4.21.-]	GO:0044421	GO:0004175//endopeptidase activity;GO:0019838//growth factor binding	GO:0019538//protein metabolic process;GO:0016049//cell growth;GO:0030509//BMP signaling pathway;GO:0007179//transforming growth factor beta receptor signaling pathway	gi|229093139|ref|NP_062510.2|/0/serine protease HTRA1 precursor [Mus musculus]
68119	1616	66	204	3.86	11.69	1.5986	Up	4.50994e-17	5.22035e-16	Cmtm3	CKLF-like MARVEL transmembrane domain containing 3	-	GO:0031224//intrinsic component of membrane;GO:0044421	GO:0005102//receptor binding	GO:0042221//response to chemical	gi|13195644|ref|NP_077179.1|/4.28251e-85/CKLF-like MARVEL transmembrane domain-containing protein 3 [Mus musculus]
73571	1463	13	40	0.84	2.54	1.59637	Up	0.000241786	0.000894842	1700096K18Rik	RIKEN cDNA 1700096K18 gene	-	-	-	-	-
12493	1218.99	26	80	2.04	6.12	1.58496	Up	1.7521e-07	1.00292e-06	Cd37	CD37 antigen	K06475|1|2e-135|484|mmu:12493|CD37 antigen	GO:0031224//intrinsic component of membrane;GO:0031224//intrinsic component of membrane;GO:0031224//intrinsic component of membrane	-	GO:0006959//humoral immune response;GO:0002377//immunoglobulin production;GO:0006959//humoral immune response;GO:0002377//immunoglobulin production;GO:0006959//humoral immune response;GO:0002377//immunoglobulin production	gi|595763170|ref|NP_001277731.1|/5.79198e-126/leukocyte antigen CD37 isoform 1 [Mus musculus]
26364	3168.15	1127	3472	33.53	100.33	1.58123	Up	3.73882e-263	1.2763e-260	Adgre5	adhesion G protein-coupled receptor E5	K08446|1|0.0|1317|mmu:26364|CD97 antigen	GO:0031224//intrinsic component of membrane;GO:0016020//membrane;GO:0016020//membrane;GO:0031224//intrinsic component of membrane	GO:0046872//metal ion binding;GO:0004888//transmembrane signaling receptor activity;GO:0046872//metal ion binding;GO:0004888//transmembrane signaling receptor activity;GO:0046872//metal ion binding;GO:0004888//transmembrane signaling receptor activity;GO:0046872//metal ion binding;GO:0004888//transmembrane signaling receptor activity	GO:0007186//G-protein coupled receptor signaling pathway;GO:0007186//G-protein coupled receptor signaling pathway;GO:0007186//G-protein coupled receptor signaling pathway;GO:0007186//G-protein coupled receptor signaling pathway	gi|148678970|gb|EDL10917.1|/0/CD97 antigen, isoform CRA_a [Mus musculus]
72381	377	18.04	55.11	4.9	14.65	1.58005	Up	1.71337e-05	7.61745e-05	2210409E12Rik	transcription elongation factor B (SIII), polypeptide 2 pseudogene	K03873|1|6e-40|164|hgl:101715777|transcription elongation factor B, polypeptide 2	GO:0000153//cytoplasmic ubiquitin ligase complex;GO:0031981//nuclear lumen	GO:0008135//translation factor activity, RNA binding;GO:0005515//protein binding;GO:0019787//ubiquitin-like protein transferase activity	GO:0006412//translation;GO:0006357//regulation of transcription from RNA polymerase II promoter;GO:0032446//protein modification by small protein conjugation	gi|12843322|dbj|BAB25941.1|/2.61293e-50/unnamed protein product [Mus musculus]
68195	1031	14.03	42.49	1.3	3.87	1.57382	Up	0.000214924	0.000804465	Rnaset2b	ribonuclease T2B	K01166|1|9e-159|561|mmu:68195|ribonuclease T2 [EC:3.1.27.1]	GO:0043231//intracellular membrane-bounded organelle	GO:0016892//endoribonuclease activity, producing 3'-phosphomonoesters;GO:0003676//nucleic acid binding	-	gi|21311883|ref|NP_080887.1|/5.75272e-158/ribonuclease T2B precursor [Mus musculus]
107373	3199	358	1086	10.47	31.08	1.56973	Up	5.69086e-82	3.70993e-80	Fam111a	family with sequence similarity 111, member A	-	-	GO:0004175//endopeptidase activity	GO:0019538//protein metabolic process	gi|13386132|ref|NP_080916.1|/0/protein FAM111A [Mus musculus]
100039691	3412.67	646	1953	17.71	52.35	1.56363	Up	2.93708e-145	4.37648e-143	Lncenc1	long non-coding RNA, embryonic stem cells expressed 1	K09228|1|3e-10|70.5|pbi:103063693|KRAB domain-containing zinc finger protein	-	-	-	gi|156392445|ref|XP_001636059.1|/2.44073e-17/predicted protein [Nematostella vectensis]
20361	3290	39	118	1.11	3.28	1.56314	Up	3.24478e-10	2.38999e-09	Sema7a	sema domain, immunoglobulin domain (Ig), and GPI membrane anchor, (semaphorin) 7A	K05719|1|0.0|1278|mmu:20361|integrin beta 1;K06529|1|0.0|1278|mmu:20361|semaphorin 7;K06572|1|0.0|1278|mmu:20361|plexin C	GO:0016020//membrane;GO:0009986//cell surface	GO:0004871//signal transducer activity;GO:0005102//receptor binding	GO:0048731//system development;GO:0030307//positive regulation of cell growth;GO:0007166//cell surface receptor signaling pathway;GO:0043410//positive regulation of MAPK cascade;GO:0048869//cellular developmental process;GO:0010935;GO:0031347//regulation of defense response	gi|6755466|ref|NP_035482.1|/0/semaphorin-7A precursor [Mus musculus]
236193	3990	48	144	1.12	3.3	1.55897	Up	4.83902e-12	4.07776e-11	Zfp709	zinc finger protein 709	K09228|1|0.0|1572|mmu:236193|KRAB domain-containing zinc finger protein	GO:0016020//membrane	GO:0046914//transition metal ion binding	GO:0006351//transcription, DNA-templated;GO:0009408//response to heat;GO:0032496//response to lipopolysaccharide	gi|161086992|ref|NP_663599.3|/0/zinc finger protein 709 [Mus musculus]
16792	2402	382	1145	14.93	43.8	1.55272	Up	5.72686e-85	4.04217e-83	Laptm5	lysosomal-associated protein transmembrane 5	K12387|1|5e-146|520|mmu:16792|lysosomal-associated transmembrane protein	GO:0005764//lysosome;GO:0016021//integral component of membrane	-	GO:0051234//establishment of localization	gi|74215128|dbj|BAE41796.1|/4.45663e-148/unnamed protein product [Mus musculus]
22097	4306	111	332	2.4	7.04	1.55254	Up	9.4365e-26	1.58897e-24	Tsix	X (inactive)-specific transcript, opposite strand	-	-	-	-	gi|148682157|gb|EDL14104.1|/7.29042e-38/mCG59677 [Mus musculus]
29873	3814.5	49	147	1.2	3.52	1.55254	Up	2.90334e-12	2.48338e-11	Cspg5	chondroitin sulfate proteoglycan 5	K08116|1|0.0|1032|mmu:29873|chondroitin sulfate proteoglycan 5	GO:0031224//intrinsic component of membrane;GO:0000139//Golgi membrane;GO:0016021//integral component of membrane;GO:0000139//Golgi membrane	GO:0005102//receptor binding	GO:0051969//regulation of transmission of nerve impulse;GO:0007409//axonogenesis;GO:0006810//transport;GO:0051969//regulation of transmission of nerve impulse;GO:0007409//axonogenesis	gi|261878591|ref|NP_038912.3|/0/chondroitin sulfate proteoglycan 5 isoform a precursor [Mus musculus]
16372	2646	20	60	0.71	2.08	1.55069	Up	9.03856e-06	4.18287e-05	Irx2	Iroquois related homeobox 2 (Drosophila)	K19383|1|3e-09|66.6|spu:575445|homeobox protein TGIF1;K19553|3|1e-07|61.2|crg:105320634|homeobox protein TGIF2;K16672|5|7e-07|58.9|mde:101893144|homeobox protein homothorax	-	GO:0003676//nucleic acid binding	GO:0001822//kidney development	gi|46559370|ref|NP_034704.1|/0/iroquois-class homeodomain protein IRX-2 [Mus musculus]
103511	1786	24	72	1.27	3.72	1.55047	Up	1.1195e-06	5.8191e-06	Fam26e	family with sequence similarity 26, member E	-	GO:0031224//intrinsic component of membrane	-	-	gi|26351867|dbj|BAC39570.1|/0/unnamed protein product [Mus musculus]
234797	5459.5	15	44	0.25	0.73	1.54597	Up	0.000190037	0.000719632	6430548M08Rik	RIKEN cDNA 6430548M08 gene	K10898|1|6e-19|100|cmk:103188076|fanconi anemia-associated protein	GO:0044424;GO:0044424;GO:0044424;GO:0044424	-	-	gi|28972255|dbj|BAC65581.1|/0/mKIAA0513 protein [Mus musculus]
22202	3981	384.42	1146.51	9.01	26.3	1.54546	Up	1.50587e-84	1.04713e-82	Uba1y	ubiquitin-activating enzyme, Chr Y	K03178|1|0.0|2066|mmu:22202|ubiquitin-activating enzyme E1 [EC:6.2.1.45]	-	GO:0003824//catalytic activity;GO:0032559//adenyl ribonucleotide binding	GO:0043412//macromolecule modification	gi|6755923|ref|NP_035797.1|/0/ubiquitin-like modifier-activating enzyme 1 Y [Mus musculus]
442847	1334	50	149	3.56	10.39	1.54525	Up	2.59688e-12	2.22836e-11	Platr7	pluripotency associated transcript 7	-	-	-	-	gi|148689457|gb|EDL21404.1|/2.91256e-57/mCG144705 [Mus musculus]
140557	4056	135	403	3.11	9.07	1.54419	Up	7.65224e-31	1.51551e-29	Smc1b	structural maintenance of chromosomes 1B	K06636|1|0.0|2316|mmu:140557|structural maintenance of chromosome 1	GO:0008278//cohesin complex;GO:0000795//synaptonemal complex	GO:0003676//nucleic acid binding;GO:0032559//adenyl ribonucleotide binding	GO:0007059//chromosome segregation;GO:0022403;GO:0006996//organelle organization	gi|17978290|ref|NP_536718.1|/0/structural maintenance of chromosomes protein 1B [Mus musculus]
83560	4776	218	648	4.25	12.37	1.54131	Up	2.56998e-48	8.72538e-47	Tex14	testis expressed gene 14	K17540|1|0.0|2866|mmu:83560|inactive serine/threonine-protein kinase TEX14	-	GO:0016301//kinase activity;GO:0032559//adenyl ribonucleotide binding;GO:0016301//kinase activity;GO:0032559//adenyl ribonucleotide binding	GO:0006464//cellular protein modification process;GO:0006464//cellular protein modification process	gi|313151212|ref|NP_001186222.1|/0/inactive serine/threonine-protein kinase TEX14 isoform a [Mus musculus]
77485	3238	104	309	3	8.73	1.54102	Up	7.16096e-24	1.12886e-22	Stk31	serine threonine kinase 31	K16316|1|0.0|1980|mmu:77485|serine/threonine-protein kinase 31 [EC:2.7.11.1]	-	GO:0016301//kinase activity;GO:0032559//adenyl ribonucleotide binding	GO:0006464//cellular protein modification process	gi|258613856|ref|NP_084192.2|/0/serine/threonine-protein kinase 31 [Mus musculus]
11666	3664	61	180	1.55	4.49	1.53445	Up	2.1064e-14	2.07599e-13	Abcd1	ATP-binding cassette, sub-family D (ALD), member 1	K05675|1|0.0|1369|mmu:11666|ATP-binding cassette, subfamily D (ALD), member 1	GO:0031224//intrinsic component of membrane;GO:0044439	GO:0017111//nucleoside-triphosphatase activity;GO:0005324//long-chain fatty acid transporter activity;GO:0005515//protein binding;GO:0032559//adenyl ribonucleotide binding	GO:0009207;GO:0006635//fatty acid beta-oxidation;GO:0015909//long-chain fatty acid transport;GO:0015915	gi|6671497|ref|NP_031461.1|/0/ATP-binding cassette sub-family D member 1 [Mus musculus]
235587	2962	15	44	0.47	1.36	1.53287	Up	0.000190037	0.000719487	Parp3	poly (ADP-ribose) polymerase family, member 3	K10798|1|0.0|924|mmu:235587|poly [ADP-ribose] polymerase [EC:2.4.2.30]	-	-	GO:0006464//cellular protein modification process;GO:0006464//cellular protein modification process	gi|148689201|gb|EDL21148.1|/0/poly (ADP-ribose) polymerase family, member 3, isoform CRA_b [Mus musculus]
71270	1693	74.67	220.67	4.17	12.06	1.53211	Up	1.9162e-17	2.25984e-16	4933438K21Rik	RIKEN cDNA 4933438K21 gene	-	GO:0044421	GO:0071813//lipoprotein particle binding;GO:0032934//sterol binding	GO:0044238//primary metabolic process;GO:0010883//regulation of lipid storage;GO:0002455//humoral immune response mediated by circulating immunoglobulin;GO:0043170;GO:0010742//macrophage derived foam cell differentiation	gi|1791243|gb|AAB41224.1|/1.00897e-47/ORF2 [Rattus norvegicus]
22144	1540	274.55	809.02	16.88	48.7	1.52861	Up	2.35424e-59	1.02554e-57	Tuba3a	tubulin, alpha 3A	K07374|1|0.0|861|ocu:100349209|tubulin alpha	GO:0005815//microtubule organizing center;GO:0042995//cell projection	GO:0017111//nucleoside-triphosphatase activity;GO:0032561//guanyl ribonucleotide binding	GO:0043623//cellular protein complex assembly;GO:0007017//microtubule-based process;GO:0006458//'de novo' protein folding	gi|291414495|ref|XP_002723497.1|/0/PREDICTED: tubulin alpha-3E chain [Oryctolagus cuniculus]
381284	7429	64	188	0.8	2.3	1.52356	Up	6.78986e-15	6.87963e-14	Crocc2	ciliary rootlet coiled-coil, rootletin family member 2	K16469|1|0.0|833|shr:100925514|rootletin	-	-	-	gi|568909987|ref|XP_006530051.1|/0/PREDICTED: RIKEN cDNA E030010N08 gene isoform X6 [Mus musculus]
245404	3504.22	304.96	893.03	8.11	23.31	1.52318	Up	6.95556e-65	3.4186e-63	Dcaf12l1	DDB1 and CUL4 associated factor 12-like 1	K11803|1|2e-141|506|mdo:100010360|WD repeat-containing protein 40A	-	-	-	gi|300192937|ref|NP_848854.3|/0/DDB1- and CUL4-associated factor 12-like protein 1 [Mus musculus]
74760	2320	43	126	1.74	4.99	1.51995	Up	2.06058e-10	1.54317e-09	Rab3il1	RAB3A interacting protein (rabin3)-like 1	K16779|1|0.0|753|mmu:74760|Rab-3A-interacting protein	-	GO:0005088//Ras guanyl-nucleotide exchange factor activity;GO:0019899//enzyme binding	GO:0019222//regulation of metabolic process	gi|569007964|ref|XP_006527474.1|/0/PREDICTED: guanine nucleotide exchange factor for Rab-3A isoform X1 [Mus musculus]
16956	4049	738.16	2160	17.01	48.72	1.51813	Up	1.53478e-153	2.442e-151	Lpl	lipoprotein lipase	K01059|1|0.0|894|mmu:16956|lipoprotein lipase [EC:3.1.1.34]	GO:0031224//intrinsic component of membrane;GO:0034385	GO:0008289//lipid binding;GO:0005515//protein binding;GO:0005539//glycosaminoglycan binding	GO:0006631//fatty acid metabolic process;GO:0006641//triglyceride metabolic process;GO:0034370//triglyceride-rich lipoprotein particle remodeling;GO:0042221//response to chemical;GO:0010884//positive regulation of lipid storage;GO:0010742//macrophage derived foam cell differentiation;GO:0055088//lipid homeostasis;GO:0010878//cholesterol storage	gi|568955236|ref|XP_006509626.1|/0/PREDICTED: lipoprotein lipase isoform X1 [Mus musculus]
231147	4549	124	362	2.54	7.26	1.51514	Up	4.55836e-27	8.02092e-26	Sh3tc1	SH3 domain and tetratricopeptide repeats 1	K15837|1|3e-09|67.8|dmo:Dmoj_GI22011|G-protein signaling modulator 2	-	-	-	gi|148368971|ref|NP_919325.2|/0/SH3 domain and tetratricopeptide repeats 1 [Mus musculus]
320435	2888	157.01	454.08	5.09	14.41	1.50133	Up	4.1002e-33	8.63987e-32	Rinl	Ras and Rab interactor-like	K17638|1|1e-10|71.6|pss:102453172|Ras and Rab interactor 1	-	-	GO:0043087//regulation of GTPase activity	gi|568946003|ref|XP_006540160.1|/0/PREDICTED: Ras and Rab interactor-like isoform X2 [Mus musculus]
69938	1777	106	306	5.63	15.91	1.49873	Up	8.79748e-23	1.32669e-21	Scrn1	secernin 1	K14358|1|0.0|851|mmu:69938|secernin	GO:0005635//nuclear envelope	GO:0008238//exopeptidase activity	GO:0019538//protein metabolic process;GO:0016192//vesicle-mediated transport	gi|37359832|dbj|BAC97894.1|/0/mKIAA0193 protein [Mus musculus]
667666	4248	2140.16	6163.55	46.99	132.44	1.49491	Up	0	0	Zfp600	zinc finger protein 600	K09228|1|0.0|1627|mmu:667666|KRAB domain-containing zinc finger protein	-	-	-	gi|294712568|ref|NP_001171016.1|/0/zinc finger protein 600 [Mus musculus]
381217	2565	55	158	2.01	5.65	1.49106	Up	2.147e-12	1.85248e-11	Fam189a2	family with sequence similarity 189, member A2	-	-	-	-	gi|166795257|ref|NP_001107646.1|/0/protein FAM189A2 [Mus musculus]
100316903	4513	160.9	459.72	3.32	9.29	1.4845	Up	4.23658e-33	8.91724e-32	Gm20605	predicted gene 20605	K19193|1|9e-151|537|mmu:751865|histone deacetylase complex subunit SAP25	GO:0016604//nuclear body	GO:0005488//binding	GO:0006355//regulation of transcription, DNA-templated	gi|22122701|ref|NP_666276.1|/0/leucine-rich repeat and calponin homology domain-containing protein 4 isoform 1 [Mus musculus]
94346	1282	21	60	1.56	4.36	1.48278	Up	1.78595e-05	7.91953e-05	Tmem40	transmembrane protein 40	K10891|1|1e-10|70.1|fch:102053843|fanconi anemia group D2 protein	-	-	-	gi|568943301|ref|XP_006506880.1|/2.10103e-77/PREDICTED: transmembrane protein 40 isoform X1 [Mus musculus]
230903	1739.76	58	167	3.18	8.87	1.47991	Up	4.65654e-13	4.20927e-12	Fbxo44	F-box protein 44	K10103|1|3e-135|484|mmu:230903|F-box protein 44	GO:0031461//cullin-RING ubiquitin ligase complex;GO:0031461//cullin-RING ubiquitin ligase complex;GO:0031461//cullin-RING ubiquitin ligase complex;GO:0031461//cullin-RING ubiquitin ligase complex	GO:0005488//binding	GO:0009057//macromolecule catabolic process;GO:0009057//macromolecule catabolic process;GO:0009057//macromolecule catabolic process;GO:0009057//macromolecule catabolic process	gi|568931115|ref|XP_006538870.1|/4.06204e-139/PREDICTED: F-box only protein 44 isoform X1 [Mus musculus]
14696	2751	150	426	5.11	14.2	1.4745	Up	2.05726e-30	4.02344e-29	Gnb4	guanine nucleotide binding protein (G protein), beta 4	K04538|1|0.0|670|mmu:14696|guanine nucleotide-binding protein subunit beta-4	GO:0031234//extrinsic component of cytoplasmic side of plasma membrane	GO:0017111//nucleoside-triphosphatase activity;GO:0060089	GO:0007606//sensory perception of chemical stimulus;GO:0007186//G-protein coupled receptor signaling pathway;GO:0033762//response to glucagon;GO:0015980//energy derivation by oxidation of organic compounds	gi|31542899|ref|NP_038559.2|/0/guanine nucleotide-binding protein subunit beta-4 [Mus musculus]
17967	6241.49	127.07	365.66	1.92	5.33	1.47303	Up	1.02795e-26	1.79033e-25	Ncam1	neural cell adhesion molecule 1	K04362|1|0.0|1566|mmu:17967|fibroblast growth factor receptor 1 [EC:2.7.10.1];K05095|1|0.0|1566|mmu:17967|fibroblast growth factor receptor 4 [EC:2.7.10.1];K06491|1|0.0|1566|mmu:17967|neural cell adhesion molecule;K06550|1|0.0|1566|mmu:17967|L1 cell adhesion molecule;K06755|1|0.0|1566|mmu:17967|roundabout, axon guidance receptor 3;K06760|1|0.0|1566|mmu:17967|contactin 2;K06794|1|0.0|1566|mmu:17967|neurocan core protein	GO:0030427//site of polarized growth;GO:0043005//neuron projection;GO:0044297//cell body;GO:0009986//cell surface;GO:0031224//intrinsic component of membrane;GO:0030427//site of polarized growth;GO:0043005//neuron projection;GO:0044297//cell body;GO:0009986//cell surface;GO:0031224//intrinsic component of membrane	GO:0019904//protein domain specific binding;GO:0005539//glycosaminoglycan binding;GO:0019899//enzyme binding;GO:0019904//protein domain specific binding;GO:0005539//glycosaminoglycan binding;GO:0019899//enzyme binding	GO:0021536//diencephalon development;GO:0014073;GO:0016337//single organismal cell-cell adhesion;GO:0010941//regulation of cell death;GO:0007610//behavior;GO:0051931;GO:0008284//positive regulation of cell proliferation;GO:0031103//axon regeneration;GO:0009967//positive regulation of signal transduction;GO:0010038//response to metal ion;GO:0009887//organ morphogenesis;GO:0021536//diencephalon development;GO:0014073;GO:0016337//single organismal cell-cell adhesion;GO:0010941//regulation of cell death;GO:0007610//behavior;GO:0051931;GO:0008284//positive regulation of cell proliferation;GO:0031103//axon regeneration;GO:0009967//positive regulation of signal transduction;GO:0010038//response to metal ion;GO:0009887//organ morphogenesis	gi|568958972|ref|XP_006510135.1|/0/PREDICTED: neural cell adhesion molecule 1 isoform X18 [Mus musculus]
14869	785	115.42	326.83	14.26	39.52	1.47061	Up	1.38476e-23	2.15938e-22	Gstp2	glutathione S-transferase, pi 2	K00799|1|2e-120|433|mmu:14869|glutathione S-transferase [EC:2.5.1.18]	GO:0032991//macromolecular complex;GO:0016020//membrane;GO:0043231//intracellular membrane-bounded organelle;GO:0044444//cytoplasmic part	GO:0016765//transferase activity, transferring alkyl or aryl (other than methyl) groups;GO:0042277//peptide binding	GO:0032868//response to insulin;GO:0043409//negative regulation of MAPK cascade;GO:0032611//interleukin-1 beta production;GO:0010558;GO:0043407//negative regulation of MAP kinase activity;GO:0043627//response to estrogen;GO:0051384//response to glucocorticoid;GO:0033273//response to vitamin;GO:0006790//sulfur compound metabolic process;GO:0001101//response to acid chemical;GO:0006915//apoptotic process;GO:0009887//organ morphogenesis;GO:0031668//cellular response to extracellular stimulus;GO:0070849//response to epidermal growth factor;GO:0032682//negative regulation of chemokine production;GO:0021782//glial cell development	gi|32401425|ref|NP_861461.1|/1.47167e-119/glutathione S-transferase P 2 [Mus musculus]
269823	1784	17	48	0.9	2.49	1.46815	Up	0.000146687	0.000562971	Pon3	paraoxonase 3	K01045|1|0.0|712|mmu:269823|arylesterase / paraoxonase [EC:3.1.1.2 3.1.8.1]	GO:0044421	GO:0042802//identical protein binding;GO:0043169//cation binding;GO:0016791//phosphatase activity	GO:0050896//response to stimulus;GO:0016054//organic acid catabolic process;GO:0006725//cellular aromatic compound metabolic process;GO:0006796//phosphate-containing compound metabolic process	gi|27370510|ref|NP_766594.1|/0/serum paraoxonase/lactonase 3 precursor [Mus musculus]
71361	1956.26	75	190	3.24	8.96	1.4675	Up	2.8449e-12	2.43561e-11	Aifm2	apoptosis-inducing factor, mitochondrion-associated 2	K04727|1|8e-09|64.3|aqu:100632533|programmed cell death 8 (apoptosis-inducing factor) [EC:1.-.-.-]	GO:0031224//intrinsic component of membrane;GO:0031966//mitochondrial membrane;GO:0031224//intrinsic component of membrane;GO:0031966//mitochondrial membrane;GO:0031224//intrinsic component of membrane;GO:0031966//mitochondrial membrane;GO:0031224//intrinsic component of membrane;GO:0031966//mitochondrial membrane	GO:0003676//nucleic acid binding;GO:0016649//oxidoreductase activity, acting on the CH-NH group of donors, quinone or similar compound as acceptor;GO:0050662//coenzyme binding;GO:0003676//nucleic acid binding;GO:0016649//oxidoreductase activity, acting on the CH-NH group of donors, quinone or similar compound as acceptor;GO:0050662//coenzyme binding;GO:0003676//nucleic acid binding;GO:0016649//oxidoreductase activity, acting on the CH-NH group of donors, quinone or similar compound as acceptor;GO:0050662//coenzyme binding;GO:0003676//nucleic acid binding;GO:0016649//oxidoreductase activity, acting on the CH-NH group of donors, quinone or similar compound as acceptor;GO:0050662//coenzyme binding	GO:0051276//chromosome organization;GO:0012502//induction of programmed cell death;GO:0051276//chromosome organization;GO:0012502//induction of programmed cell death;GO:0051276//chromosome organization;GO:0012502//induction of programmed cell death;GO:0051276//chromosome organization;GO:0012502//induction of programmed cell death	gi|564397948|ref|XP_006256515.1|/0/PREDICTED: apoptosis-inducing factor 2 isoform X2 [Rattus norvegicus]
20300	1076.01	32	90	2.84	7.84	1.46496	Up	1.90536e-07	1.08502e-06	Ccl25	chemokine (C-C motif) ligand 25	K13072|1|3e-65|251|mmu:20300|C-C motif chemokine 25	GO:0044421;GO:0044421	GO:0005125//cytokine activity;GO:0005125//cytokine activity	GO:0002376//immune system process;GO:0042221//response to chemical;GO:0002376//immune system process;GO:0042221//response to chemical	gi|568953196|ref|XP_006508800.1|/1.1655e-82/PREDICTED: C-C motif chemokine 25 isoform X2 [Mus musculus]
66790	1310	105	296	7.62	21.03	1.46459	Up	2.15046e-21	3.07033e-20	Grtp1	GH regulated TBC protein 1	K17902|1|6e-26|120|hst:105183667|TBC1 domain family member 4;K18341|4|5e-25|117|xma:102222624|TBC1 domain family member 1	GO:0044464	GO:0005099	GO:0032313	gi|85861226|ref|NP_080044.2|/0/growth hormone-regulated TBC protein 1 [Mus musculus]
360013	7201.59	612	1725	7.93	21.79	1.45827	Up	1.27075e-116	1.40343e-114	Myo18a	myosin XVIIIA	K10362|1|0.0|3615|mmu:360013|myosin XVIII	GO:0015629//actin cytoskeleton;GO:0015629//actin cytoskeleton;GO:0015629//actin cytoskeleton;GO:0015629//actin cytoskeleton;GO:0015629//actin cytoskeleton	GO:0005515//protein binding;GO:0017111//nucleoside-triphosphatase activity;GO:0032559//adenyl ribonucleotide binding;GO:0005515//protein binding;GO:0017111//nucleoside-triphosphatase activity;GO:0032559//adenyl ribonucleotide binding;GO:0005515//protein binding;GO:0017111//nucleoside-triphosphatase activity;GO:0032559//adenyl ribonucleotide binding;GO:0005515//protein binding;GO:0017111//nucleoside-triphosphatase activity;GO:0032559//adenyl ribonucleotide binding;GO:0005515//protein binding;GO:0017111//nucleoside-triphosphatase activity;GO:0032559//adenyl ribonucleotide binding	-	gi|568974569|ref|XP_006533677.1|/0/PREDICTED: unconventional myosin-XVIIIa isoform X24 [Mus musculus]
16600	3057	690	1936	21.12	58	1.45744	Up	8.684e-130	1.10913e-127	Klf4	Kruppel-like factor 4 (gut)	K17846|1|0.0|815|mmu:16600|krueppel-like factor 4	GO:0043231//intracellular membrane-bounded organelle;GO:0044427;GO:0043234//protein complex	GO:0046914//transition metal ion binding;GO:0019207//kinase regulator activity;GO:0001134;GO:0001071//nucleic acid binding transcription factor activity;GO:0043565//sequence-specific DNA binding;GO:0043566//structure-specific DNA binding;GO:0008134//transcription factor binding	GO:0008544//epidermis development;GO:0048729//tissue morphogenesis;GO:0043409//negative regulation of MAPK cascade;GO:0033189//response to vitamin A;GO:0014738;GO:0009791//post-embryonic development;GO:0016310//phosphorylation;GO:0008285//negative regulation of cell proliferation;GO:0030154//cell differentiation;GO:0050793//regulation of developmental process	gi|171543888|ref|NP_034767.2|/0/Krueppel-like factor 4 [Mus musculus]
20262	1136	57	159	4.79	13.09	1.45037	Up	5.31902e-12	4.47222e-11	Stmn3	stathmin-like 3	K04381|1|4e-39|164|cmy:102930305|stathmin	GO:0042995//cell projection;GO:0044444//cytoplasmic part	GO:0008092//cytoskeletal protein binding	GO:0030030//cell projection organization;GO:0000226//microtubule cytoskeleton organization;GO:0033043//regulation of organelle organization;GO:0032319;GO:0016601//Rac protein signal transduction	gi|532079242|ref|XP_005325389.1|/2.13065e-79/PREDICTED: stathmin-3 [Ictidomys tridecemlineatus]
110957	3212	252.97	705.9	7.37	20.12	1.44889	Up	3.3107e-48	1.11796e-46	D1Pas1	DNA segment, Chr 1, Pasteur Institute 1	K11594|1|0.0|1040|mmu:110957|ATP-dependent RNA helicase DDX3X [EC:3.6.4.13]	GO:0016604//nuclear body	GO:0003676//nucleic acid binding;GO:0042623//ATPase activity, coupled;GO:0003724//RNA helicase activity;GO:0032559//adenyl ribonucleotide binding	GO:0051704;GO:0009207;GO:0048232//male gamete generation	gi|200389|gb|AAA39942.1|/0/PL10 protein [Mus musculus domesticus]
381338	5077	17	47	0.31	0.84	1.43812	Up	0.000217476	0.000813693	Lonrf2	LON peptidase N-terminal domain and ring finger 2	K03175|1|5e-07|60.5|mde:101890213|TNF receptor-associated factor 6 [EC:2.3.2.27];K12031|2|8e-07|59.7|ola:101166948|tripartite motif-containing protein 65;K10652|3|1e-06|59.3|mze:101484957|tripartite motif-containing protein 25 [EC:2.3.2.27];K12034|4|1e-06|58.9|xtr:734075|tripartite motif-containing protein 69 [EC:2.3.2.27];K16272|5|2e-06|58.5|pbi:103064512|E3 ubiquitin-protein ligase RNF135 [EC:2.3.2.27]	-	GO:0043169//cation binding	-	gi|568906653|ref|XP_006496186.1|/0/PREDICTED: LON peptidase N-terminal domain and RING finger protein 2 isoform X1 [Mus musculus]
74959	855.19	94	255	10.44	28.19	1.43306	Up	1.1228e-17	1.33929e-16	Platr14	pluripotency associated transcript 14	-	-	-	-	gi|148695774|gb|EDL27721.1|/2.79523e-26/mCG145450 [Mus musculus]
72175	3051	26	72	0.8	2.16	1.43296	Up	4.24968e-06	2.04689e-05	Mfsd8	major facilitator superfamily domain containing 8	K12307|1|0.0|939|mmu:72175|MFS transporter, ceroid-lipofuscinosis neuronal protein 7	GO:0031224//intrinsic component of membrane	-	GO:0006810//transport	gi|31541926|ref|NP_082416.2|/0/major facilitator superfamily domain-containing protein 8 [Mus musculus]
74434	2351	503	1386	20.1	54.19	1.43083	Up	5.33548e-91	4.08872e-89	Sohlh2	spermatogenesis and oogenesis specific basic helix-loop-helix 2	-	GO:0043231//intracellular membrane-bounded organelle	GO:0003676//nucleic acid binding	GO:0006351//transcription, DNA-templated;GO:0007292//female gamete generation;GO:0048232//male gamete generation;GO:0048869//cellular developmental process	gi|158081743|ref|NP_083213.2|/0/spermatogenesis- and oogenesis-specific basic helix-loop-helix-containing protein 2 [Mus musculus]
15365	1510	76.5	209.41	4.8	12.86	1.42178	Up	4.94066e-15	5.04684e-14	Hmga2-ps1	high mobility group AT-hook 2, pseudogene 1	K09283|1|3e-19|67.4|cfa:100271859|high mobility group AT-hook protein 2	GO:0005694//chromosome	GO:0005488//binding	GO:0050794//regulation of cellular process;GO:0006351//transcription, DNA-templated	gi|545513999|ref|XP_005625647.1|/1.72315e-18/PREDICTED: uncharacterized protein LOC100271859 [Canis lupus familiaris]
20257	1904	1510	4126	74.76	199.94	1.41923	Up	1.14274e-263	4.0481e-261	Stmn2	stathmin-like 2	K04381|1|9e-48|194|ccw:104694638|stathmin	GO:0043231//intracellular membrane-bounded organelle;GO:0043005//neuron projection;GO:0044444//cytoplasmic part;GO:0030427//site of polarized growth	GO:0005488//binding	GO:0007019//microtubule depolymerization;GO:0031111//negative regulation of microtubule polymerization or depolymerization;GO:0007165//signal transduction;GO:0010975//regulation of neuron projection development	gi|12850126|dbj|BAB28602.1|/2.82494e-107/unnamed protein product [Mus musculus]
30060	4133	19	52	0.43	1.15	1.41923	Up	0.000111746	0.000436361	Mfi2	antigen p97 (melanoma associated) identified by monoclonal antibodies 133.2 and 96.5	K06569|1|0.0|1464|mmu:30060|melanoma-associated antigen p97	GO:0031224//intrinsic component of membrane	GO:0005506//iron ion binding	GO:0000041//transition metal ion transport;GO:0006875//cellular metal ion homeostasis	gi|13994140|ref|NP_038928.1|/0/melanotransferrin precursor [Mus musculus]
12163	2366	18.85	51.16	0.75	1.99	1.40781	Up	8.64728e-05	0.000344186	Bmp8a	bone morphogenetic protein 8a	K16622|1|0.0|660|mmu:12163|bone morphogenetic protein 8	GO:0044421;GO:0044421	GO:0005102//receptor binding;GO:0005102//receptor binding	GO:0048731//system development;GO:0009888//tissue development;GO:0007178//transmembrane receptor protein serine/threonine kinase signaling pathway;GO:0003006//developmental process involved in reproduction;GO:0048232//male gamete generation;GO:0048869//cellular developmental process;GO:0048731//system development;GO:0007178//transmembrane receptor protein serine/threonine kinase signaling pathway;GO:0003006//developmental process involved in reproduction;GO:0048232//male gamete generation;GO:0048869//cellular developmental process	gi|74192193|dbj|BAE34297.1|/0/unnamed protein product [Mus musculus]
665113	6909.17	50	133	0.66	1.75	1.40682	Up	1.22237e-09	8.61163e-09	Tnik	TRAF2 and NCK interacting kinase	K08840|1|0.0|1566|hgl:101699596|TRAF2 and NCK interacting kinase [EC:2.7.11.1]	GO:0005768//endosome;GO:0043232;GO:0031981//nuclear lumen;GO:0005768//endosome;GO:0043232;GO:0005768//endosome;GO:0043232;GO:0005768//endosome;GO:0043232	GO:0030695//GTPase regulator activity;GO:0004672//protein kinase activity;GO:0032559//adenyl ribonucleotide binding;GO:0030695//GTPase regulator activity;GO:0004672//protein kinase activity;GO:0032559//adenyl ribonucleotide binding;GO:0030695//GTPase regulator activity;GO:0004672//protein kinase activity;GO:0032559//adenyl ribonucleotide binding;GO:0030695//GTPase regulator activity;GO:0004672//protein kinase activity;GO:0032559//adenyl ribonucleotide binding	GO:0048731//system development;GO:0000186//activation of MAPKK activity;GO:0010769//regulation of cell morphogenesis involved in differentiation;GO:0030036//actin cytoskeleton organization;GO:0048731//system development;GO:0007166//cell surface receptor signaling pathway;GO:0000186//activation of MAPKK activity;GO:0010769//regulation of cell morphogenesis involved in differentiation;GO:0030036//actin cytoskeleton organization;GO:0048731//system development;GO:0000186//activation of MAPKK activity;GO:0010769//regulation of cell morphogenesis involved in differentiation;GO:0030036//actin cytoskeleton organization;GO:0048731//system development;GO:0000186//activation of MAPKK activity;GO:0010769//regulation of cell morphogenesis involved in differentiation;GO:0030036//actin cytoskeleton organization	gi|244792613|ref|NP_001156480.1|/0/traf2 and NCK-interacting protein kinase isoform 3 [Mus musculus]
20449	8995	97.37	261.87	1	2.65	1.40599	Up	7.55304e-18	9.10779e-17	St8sia1	ST8 alpha-N-acetyl-neuraminide alpha-2,8-sialyltransferase 1	K03371|1|0.0|739|mmu:20449|alpha-N-acetyl-neuraminate alpha-2,8-sialyltransferase (sialyltransferase 8A) [EC:2.4.99.8]	GO:0031228//intrinsic component of Golgi membrane	GO:0008373//sialyltransferase activity	GO:0006687//glycosphingolipid metabolic process;GO:0009408//response to heat;GO:0008283//cell proliferation;GO:0006464//cellular protein modification process	gi|70980543|ref|NP_035504.2|/0/alpha-N-acetylneuraminide alpha-2,8-sialyltransferase [Mus musculus]
72287	1559	60	162	3.64	9.63	1.4036	Up	1.11433e-11	9.12408e-11	Plekhf1	pleckstrin homology domain containing, family F (with FYVE domain) member 1	K05724|1|1e-27|127|hgl:101708057|FYVE, RhoGEF and PH domain containing 5/6	GO:0000323//lytic vacuole;GO:0031981//nuclear lumen	GO:0046914//transition metal ion binding	GO:0012502//induction of programmed cell death	gi|148671039|gb|EDL02986.1|/1.24666e-142/mCG3157, isoform CRA_a [Mus musculus]
18053	3409	308.09	832.42	8.45	22.34	1.40261	Up	9.90234e-54	3.82544e-52	Ngfr	nerve growth factor receptor (TNFR superfamily, member 16)	K02583|1|0.0|803|mmu:18053|nerve growth factor receptor (TNFR superfamily member 16)	GO:0031981//nuclear lumen;GO:0031224//intrinsic component of membrane;GO:0044444//cytoplasmic part	GO:0043121//neurotrophin binding;GO:0004888//transmembrane signaling receptor activity	GO:0010467//gene expression;GO:0031346//positive regulation of cell projection organization;GO:0045683;GO:0042475//odontogenesis of dentin-containing tooth;GO:0001942//hair follicle development;GO:0010769//regulation of cell morphogenesis involved in differentiation;GO:0008284//positive regulation of cell proliferation;GO:0051726//regulation of cell cycle;GO:0006935//chemotaxis;GO:0006950//response to stress;GO:0009266//response to temperature stimulus;GO:0007399//nervous system development;GO:0008543//fibroblast growth factor receptor signaling pathway;GO:0031345//negative regulation of cell projection organization;GO:0043066//negative regulation of apoptotic process;GO:0048634;GO:0033619//membrane protein proteolysis	gi|70794803|ref|NP_150086.2|/0/tumor necrosis factor receptor superfamily member 16 precursor [Mus musculus]
433766	1886	59.84	161.19	2.99	7.89	1.39988	Up	8.7523e-12	7.21988e-11	Trim63	tripartite motif-containing 63	K10655|1|0.0|654|mmu:433766|tripartite motif-containing protein 63 [EC:2.3.2.27]	GO:0043232;GO:0043231//intracellular membrane-bounded organelle	GO:0046914//transition metal ion binding;GO:0008092//cytoskeletal protein binding;GO:0019787//ubiquitin-like protein transferase activity	GO:0006511//ubiquitin-dependent protein catabolic process;GO:0003012//muscle system process	gi|223461997|gb|AAI47667.1|/0/Tripartite motif-containing 63 [Mus musculus]
17450	3050	450	1212	13.81	36.4	1.39823	Up	4.1214e-77	2.50418e-75	Morc1	microrchidia 1	-	GO:0043231//intracellular membrane-bounded organelle	GO:0046914//transition metal ion binding;GO:0032559//adenyl ribonucleotide binding	GO:0048232//male gamete generation;GO:0048869//cellular developmental process	gi|7106359|ref|NP_034946.1|/0/MORC family CW-type zinc finger protein 1 [Mus musculus]
75815	1734	3284.51	8832.71	178.91	470.89	1.39616	Up	0	0	4930470H14Rik	RIKEN cDNA 4930470H14 gene	K04613|1|2e-11|73.2|rno:297590|vomeronasal 2 receptor	-	-	-	gi|82753623|ref|XP_727753.1|/3.4964e-56/L1 transposable element [Plasmodium yoelii yoelii 17XNL]
240025	2849	199	534	6.54	17.18	1.39337	Up	9.58612e-35	2.1224e-33	Dact2	dishevelled-binding antagonist of beta-catenin 2	-	-	-	-	gi|226342971|ref|NP_766414.3|/0/dapper homolog 2 [Mus musculus]
75138	1020	28	75	2.63	6.9	1.39153	Up	4.73666e-06	2.26345e-05	4930526L06Rik	RIKEN cDNA 4930526L06 gene	-	-	-	-	gi|148709464|gb|EDL41410.1|/3.69279e-24/mCG148465 [Mus musculus]
12565	2903	22	59	0.71	1.86	1.38941	Up	5.00022e-05	0.000207056	Cdh9	cadherin 9	K06798|1|0.0|1547|mmu:12565|cadherin 6, type 2, K-cadherin;K06799|1|0.0|1547|mmu:12565|cadherin 7, type 2;K06801|1|0.0|1547|mmu:12565|cadherin 9, type 2, T1-cadherin;K06802|1|0.0|1547|mmu:12565|cadherin 10, type 2, T2-cadherin;K06809|1|0.0|1547|mmu:12565|cadherin 15, M-cadherin	GO:0031224//intrinsic component of membrane	GO:0046872//metal ion binding	GO:0045216//cell-cell junction organization;GO:0016337//single organismal cell-cell adhesion	gi|169234947|ref|NP_033999.1|/0/cadherin-9 precursor [Mus musculus]
52163	1434	49	131	3.24	8.48	1.38807	Up	1.40169e-09	9.82699e-09	Camk1	calcium/calmodulin-dependent protein kinase I	K08794|1|0.0|700|cfa:484665|calcium/calmodulin-dependent protein kinase I [EC:2.7.11.17]	GO:0043231//intracellular membrane-bounded organelle;GO:0043234//protein complex	GO:0004674//protein serine/threonine kinase activity;GO:0005515//protein binding;GO:0032559//adenyl ribonucleotide binding	GO:0048731//system development;GO:0006796//phosphate-containing compound metabolic process;GO:0023052//signaling;GO:0045597//positive regulation of cell differentiation;GO:0051169//nuclear transport;GO:0006464//cellular protein modification process	gi|564348142|ref|XP_006237062.1|/0/PREDICTED: calcium/calmodulin-dependent protein kinase type 1 isoform X3 [Rattus norvegicus]
71648	2413	113	302	4.4	11.5	1.38606	Up	3.2437e-20	4.39081e-19	Optn	optineurin	K07210|1|4e-48|195|pss:102445093|inhibitor of nuclear factor kappa-B kinase subunit gamma	GO:0044431//Golgi apparatus part;GO:0031410//cytoplasmic vesicle	GO:0005515//protein binding	GO:0007030//Golgi organization;GO:0006886//intracellular protein transport;GO:0000301//retrograde transport, vesicle recycling within Golgi	gi|148676014|gb|EDL07961.1|/0/optineurin, isoform CRA_b [Mus musculus]
211401	4961.39	1507	4022	28.29	73.91	1.38548	Up	7.11722e-248	2.34431e-245	Mtss1	metastasis suppressor 1	K05627|1|2e-10|71.6|tgu:100228843|BAI1-associated protein 2	GO:0005856//cytoskeleton;GO:0005856//cytoskeleton	GO:0030674//protein binding, bridging;GO:0019904//protein domain specific binding;GO:0003779//actin binding;GO:0030674//protein binding, bridging;GO:0019904//protein domain specific binding;GO:0003779//actin binding	GO:0048513//animal organ development;GO:0023052//signaling;GO:0008154//actin polymerization or depolymerization;GO:0048513//animal organ development;GO:0023052//signaling;GO:0008154//actin polymerization or depolymerization	gi|37359942|dbj|BAC97949.1|/0/mKIAA0429 protein [Mus musculus]
18613	3284.98	496	1323	14.13	36.86	1.38329	Up	9.26272e-83	6.21098e-81	Pecam1	platelet/endothelial cell adhesion molecule 1	K06471|1|0.0|1300|mmu:18613|platelet/endothelial cell adhesion molecule;K06493|1|0.0|1300|mmu:18613|integrin beta 3	GO:0031224//intrinsic component of membrane;GO:0030667//secretory granule membrane;GO:0044421;GO:0044459;GO:0043292//contractile fiber;GO:0031224//intrinsic component of membrane;GO:0030667//secretory granule membrane;GO:0044421;GO:0044459;GO:0043292//contractile fiber;GO:0031224//intrinsic component of membrane;GO:0030667//secretory granule membrane;GO:0044421;GO:0044459;GO:0043292//contractile fiber;GO:0031224//intrinsic component of membrane;GO:0030667//secretory granule membrane;GO:0044421;GO:0044459;GO:0043292//contractile fiber	GO:0005488//binding;GO:0005488//binding;GO:0005488//binding;GO:0005488//binding	GO:0042506//tyrosine phosphorylation of Stat5 protein;GO:0007265//Ras protein signal transduction;GO:0009611//response to wounding;GO:0050900//leukocyte migration;GO:0006897//endocytosis;GO:0042506//tyrosine phosphorylation of Stat5 protein;GO:0007265//Ras protein signal transduction;GO:0009611//response to wounding;GO:0010033//response to organic substance;GO:0050900//leukocyte migration;GO:0006897//endocytosis;GO:0042506//tyrosine phosphorylation of Stat5 protein;GO:0007265//Ras protein signal transduction;GO:0009611//response to wounding;GO:0010033//response to organic substance;GO:0050900//leukocyte migration;GO:0006897//endocytosis;GO:0042506//tyrosine phosphorylation of Stat5 protein;GO:0007265//Ras protein signal transduction;GO:0009611//response to wounding;GO:0010033//response to organic substance;GO:0050900//leukocyte migration;GO:0006897//endocytosis	gi|74024907|ref|NP_032842.2|/0/platelet endothelial cell adhesion molecule isoform 1 precursor [Mus musculus]
84094	2033	88	234	4.08	10.61	1.37878	Up	6.95056e-16	7.56942e-15	Plvap	plasmalemma vesicle associated protein	K17309|1|0.0|694|mmu:84094|plasmalemma vesicle-associated protein	GO:0044459;GO:0044444//cytoplasmic part;GO:0031224//intrinsic component of membrane	GO:0042802//identical protein binding	-	gi|255522953|ref|NP_115774.2|/0/plasmalemma vesicle-associated protein [Mus musculus]
22376	2094	33.91	89.83	1.52	3.95	1.37778	Up	5.25348e-07	2.84658e-06	Was	Wiskott-Aldrich syndrome	K05747|1|5e-153|543|mmu:22376|Wiskott-Aldrich syndrome protein	GO:0005856//cytoskeleton;GO:0044444//cytoplasmic part;GO:0012505//endomembrane system	GO:0030695//GTPase regulator activity;GO:0005515//protein binding	GO:0016192//vesicle-mediated transport;GO:0019222//regulation of metabolic process;GO:0008154//actin polymerization or depolymerization;GO:0046649//lymphocyte activation;GO:0065003	gi|6678581|ref|NP_033541.1|/3.30145e-152/wiskott-Aldrich syndrome protein homolog [Mus musculus]
21817	3549	37	98	0.97	2.52	1.37737	Up	2.07738e-07	1.17762e-06	Tgm2	transglutaminase 2, C polypeptide	K05625|1|0.0|1390|mmu:21817|transglutaminase 2 [EC:2.3.2.13];K05719|1|0.0|1390|mmu:21817|integrin beta 1	GO:0016020//membrane;GO:0043231//intracellular membrane-bounded organelle;GO:0044444//cytoplasmic part;GO:0031012//extracellular matrix	GO:0032561//guanyl ribonucleotide binding;GO:0005515//protein binding;GO:0016747//transferase activity, transferring acyl groups other than amino-acyl groups;GO:0016769//transferase activity, transferring nitrogenous groups;GO:0046872//metal ion binding;GO:0016755//transferase activity, transferring amino-acyl groups	GO:0006909//phagocytosis;GO:0048771//tissue remodeling;GO:0007204//positive regulation of cytosolic calcium ion concentration;GO:0030155//regulation of cell adhesion;GO:0018199;GO:0061138//morphogenesis of a branching epithelium;GO:0060605;GO:0008284//positive regulation of cell proliferation;GO:0051259//protein oligomerization;GO:0007249//I-kappaB kinase/NF-kappaB signaling;GO:0012502//induction of programmed cell death;GO:0007186//G-protein coupled receptor signaling pathway;GO:0031349//positive regulation of defense response	gi|6678329|ref|NP_033399.1|/0/protein-glutamine gamma-glutamyltransferase 2 [Mus musculus]
66643	3124	41.51	109.64	1.24	3.21	1.37223	Up	3.90846e-08	2.41465e-07	Lix1	limb and CNS expressed 1	K16673|1|6e-81|305|asn:102368228|LIX1-like protein	-	-	-	gi|591304300|ref|XP_007078955.1|/6.91111e-152/PREDICTED: protein limb expression 1 homolog [Panthera tigris altaica]
68178	6788.3	663	1750	9.08	23.46	1.36944	Up	4.31996e-107	4.15935e-105	Cgnl1	cingulin-like 1	K06102|1|3e-134|483|pss:102453795|cingulin	GO:0005911//cell-cell junction;GO:0015629//actin cytoskeleton;GO:0005911//cell-cell junction;GO:0015629//actin cytoskeleton	GO:0017111//nucleoside-triphosphatase activity;GO:0017111//nucleoside-triphosphatase activity	-	gi|56550079|ref|NP_080875.3|/0/cingulin-like protein 1 [Mus musculus]
233040	1962.21	74	194	3.55	9.12	1.36121	Up	3.7931e-13	3.43704e-12	Fbxo27	F-box protein 27	K10102|1|4e-143|510|mmu:233040|F-box protein 27	GO:0031461//cullin-RING ubiquitin ligase complex;GO:0031461//cullin-RING ubiquitin ligase complex	GO:0005515//protein binding;GO:0005515//protein binding	-	gi|568945517|ref|XP_006539925.1|/5.75721e-151/PREDICTED: F-box only protein 27 isoform X1 [Mus musculus]
18542	1539	197	516	12.12	31.08	1.3586	Up	2.0437e-32	4.24452e-31	Pcolce	procollagen C-endopeptidase enhancer protein	K05502|1|2e-45|185|xla:397872|bone morphogenetic protein 1 [EC:3.4.24.19]	GO:0044421	GO:0008047//enzyme activator activity;GO:0005515//protein binding;GO:0005539//glycosaminoglycan binding	GO:0019538//protein metabolic process;GO:0051345//positive regulation of hydrolase activity	gi|125490382|ref|NP_032814.2|/0/procollagen C-endopeptidase enhancer 1 precursor [Mus musculus]
626391	2903	379.22	993.25	12.23	31.36	1.3585	Up	7.60432e-61	3.44858e-59	Zfp951	zinc finger protein 951	K09228|1|0.0|1009|mmu:626391|KRAB domain-containing zinc finger protein	-	-	-	gi|162287421|ref|NP_001034320.3|/0/kruppel-related zinc finger protein-like [Mus musculus]
18822	3268	247	647	7.07	18.12	1.3578	Up	3.14138e-40	8.42563e-39	Plod1	procollagen-lysine, 2-oxoglutarate 5-dioxygenase 1	K00473|1|0.0|1446|mmu:18822|procollagen-lysine,2-oxoglutarate 5-dioxygenase 1 [EC:1.14.11.4]	GO:0005789//endoplasmic reticulum membrane	GO:0019842//vitamin binding;GO:0042802//identical protein binding;GO:0016701//oxidoreductase activity, acting on single donors with incorporation of molecular oxygen;GO:0070815//peptidyl-lysine 5-dioxygenase activity;GO:0005506//iron ion binding	GO:0009888//tissue development;GO:0009067//aspartate family amino acid biosynthetic process;GO:0018126//protein hydroxylation;GO:0009725//response to hormone;GO:0006950//response to stress	gi|6755106|ref|NP_035252.1|/0/procollagen-lysine,2-oxoglutarate 5-dioxygenase 1 precursor [Mus musculus]
216197	2915	778	2032	24.99	63.88	1.35401	Up	5.71664e-122	6.75031e-120	Ckap4	cytoskeleton-associated protein 4	K13999|1|0.0|861|mmu:216197|cytoskeleton-associated protein 4	GO:0016020//membrane;GO:0044444//cytoplasmic part;GO:0043231//intracellular membrane-bounded organelle	-	-	gi|62526118|ref|NP_780660.1|/0/cytoskeleton-associated protein 4 [Mus musculus]
170753	13849	518.13	1351.7	3.47	8.86	1.35237	Up	1.5509e-81	1.00755e-79	Zfp704	zinc finger protein 704	-	GO:0044464	GO:0046914//transition metal ion binding	-	gi|18875370|ref|NP_573481.1|/0/zinc finger protein 704 [Mus musculus]
74249	3657	301.85	787.4	7.71	19.68	1.35193	Up	1.99443e-48	6.7836e-47	Lrrc2	leucine rich repeat containing 2	K12796|1|5e-21|106|ola:101172095|erbb2-interacting protein	-	-	-	gi|146219826|ref|NP_083114.2|/0/leucine-rich repeat-containing protein 2 [Mus musculus]
211329	5050.91	148	379	2.68	6.84	1.35176	Up	2.09772e-23	3.24154e-22	Ncoa7	nuclear receptor coactivator 7	K12587|1|2e-44|184|bfo:BRAFLDRAFT_124886|exosome complex component MTR3	GO:0043231//intracellular membrane-bounded organelle	GO:0004871//signal transducer activity	GO:0009056//catabolic process;GO:0010467//gene expression;GO:0023052//signaling	gi|162287054|ref|NP_001104737.1|/1.50817e-110/nuclear receptor coactivator 7 isoform 2 [Mus musculus]
50780	3310.27	108	285	3.09	7.88	1.35059	Up	8.24616e-19	1.04187e-17	Rgs3	regulator of G-protein signaling 3	K07524|1|0.0|869|rno:54293|regulator of G-protein signalling 3	GO:0043231//intracellular membrane-bounded organelle;GO:0016020//membrane;GO:0043231//intracellular membrane-bounded organelle;GO:0016020//membrane;GO:0043231//intracellular membrane-bounded organelle;GO:0043231//intracellular membrane-bounded organelle	GO:0008047//enzyme activator activity;GO:0008047//enzyme activator activity;GO:0060089;GO:0060089	GO:0043087//regulation of GTPase activity;GO:0007166//cell surface receptor signaling pathway;GO:0043087//regulation of GTPase activity;GO:0007166//cell surface receptor signaling pathway;GO:0007165//signal transduction;GO:0007165//signal transduction	gi|568926984|ref|XP_006538125.1|/0/PREDICTED: regulator of G-protein signaling 3 isoform X9 [Mus musculus]
75770	4228.32	19	52	0.44	1.12	1.34792	Up	0.000111746	0.00043627	Brsk2	BR serine/threonine kinase 2	K08796|1|0.0|1321|hsa:9024|BR serine/threonine kinase [EC:2.7.11.1]	-	GO:0046872//metal ion binding;GO:0004672//protein kinase activity;GO:0032559//adenyl ribonucleotide binding;GO:0046872//metal ion binding;GO:0004672//protein kinase activity;GO:0032559//adenyl ribonucleotide binding;GO:0046872//metal ion binding;GO:0004672//protein kinase activity;GO:0032559//adenyl ribonucleotide binding;GO:0046872//metal ion binding;GO:0004672//protein kinase activity;GO:0032559//adenyl ribonucleotide binding	GO:0030154//cell differentiation;GO:0007163//establishment or maintenance of cell polarity;GO:0006464//cellular protein modification process;GO:0048858//cell projection morphogenesis;GO:0030154//cell differentiation;GO:0007163//establishment or maintenance of cell polarity;GO:0006468//protein phosphorylation;GO:0048858//cell projection morphogenesis;GO:0030154//cell differentiation;GO:0007163//establishment or maintenance of cell polarity;GO:0006468//protein phosphorylation;GO:0030154//cell differentiation;GO:0007163//establishment or maintenance of cell polarity;GO:0006464//cellular protein modification process	gi|454523099|ref|NP_001263692.1|/0/serine/threonine-protein kinase BRSK2 isoform delta [Mus musculus]
170736	3705	638	1656	16.08	40.85	1.34507	Up	9.31824e-99	8.06221e-97	Parvb	parvin, beta	K06275|1|0.0|655|mmu:170736|parvin	GO:0005924//cell-substrate adherens junction;GO:0043232;GO:0044444//cytoplasmic part	GO:0008092//cytoskeletal protein binding	GO:0034330	gi|18860551|ref|NP_573395.1|/0/beta-parvin [Mus musculus]
67846	2661.25	717	1768	24.07	60.96	1.34063	Up	1.25049e-96	1.04346e-94	Tmem39a	transmembrane protein 39a	K16531|1|7e-23|112|tsp:Tsp_10250|Bardet-Biedl syndrome 4 protein	GO:0031224//intrinsic component of membrane;GO:0016020//membrane;GO:0031224//intrinsic component of membrane	-	-	gi|27754069|ref|NP_080683.2|/0/transmembrane protein 39A isoform 1 [Mus musculus]
14066	1876	36	93	1.81	4.58	1.33936	Up	7.23118e-07	3.85369e-06	F3	coagulation factor III	K03901|1|1e-164|582|mmu:14066|coagulation factor III (tissue factor)	GO:0044424;GO:0031224//intrinsic component of membrane;GO:0044421	GO:0008289//lipid binding;GO:0019899//enzyme binding	GO:0009605//response to external stimulus;GO:0007599//hemostasis;GO:0014909//smooth muscle cell migration;GO:0002526//acute inflammatory response;GO:0034614//cellular response to reactive oxygen species;GO:0001935//endothelial cell proliferation;GO:0043627//response to estrogen;GO:0055094//response to lipoprotein particle;GO:0006915//apoptotic process;GO:0009628//response to abiotic stimulus;GO:0045765//regulation of angiogenesis;GO:0002237//response to molecule of bacterial origin;GO:0072376//protein activation cascade	gi|170172540|ref|NP_034301.3|/9.53794e-164/tissue factor precursor [Mus musculus]
74051	10389.1	331.24	853.14	2.95	7.46	1.33846	Up	3.76306e-51	1.36657e-49	Steap2	six transmembrane epithelial antigen of prostate 2	K14738|1|0.0|935|mmu:74051|metalloreductase STEAP2 [EC:1.16.1.-]	GO:0005768//endosome;GO:0031228//intrinsic component of Golgi membrane;GO:0005798//Golgi-associated vesicle;GO:0005768//endosome;GO:0031228//intrinsic component of Golgi membrane;GO:0005798//Golgi-associated vesicle;GO:0005768//endosome;GO:0031228//intrinsic component of Golgi membrane;GO:0005798//Golgi-associated vesicle;GO:0005768//endosome;GO:0031228//intrinsic component of Golgi membrane;GO:0005798//Golgi-associated vesicle;GO:0005768//endosome;GO:0031228//intrinsic component of Golgi membrane;GO:0005798//Golgi-associated vesicle;GO:0005768//endosome;GO:0031228//intrinsic component of Golgi membrane;GO:0005798//Golgi-associated vesicle	GO:0046914//transition metal ion binding;GO:0050662//coenzyme binding;GO:0003824//catalytic activity;GO:0046914//transition metal ion binding;GO:0050662//coenzyme binding;GO:0003824//catalytic activity;GO:0046914//transition metal ion binding;GO:0050662//coenzyme binding;GO:0003824//catalytic activity;GO:0046914//transition metal ion binding;GO:0050662//coenzyme binding;GO:0003824//catalytic activity;GO:0046914//transition metal ion binding;GO:0050662//coenzyme binding;GO:0003824//catalytic activity;GO:0046914//transition metal ion binding;GO:0050662//coenzyme binding;GO:0003824//catalytic activity	GO:0006892//post-Golgi vesicle-mediated transport;GO:0009719;GO:0006091//generation of precursor metabolites and energy;GO:0000041//transition metal ion transport;GO:0006887//exocytosis;GO:0006892//post-Golgi vesicle-mediated transport;GO:0009719;GO:0006091//generation of precursor metabolites and energy;GO:0000041//transition metal ion transport;GO:0006887//exocytosis;GO:0006892//post-Golgi vesicle-mediated transport;GO:0009719;GO:0006091//generation of precursor metabolites and energy;GO:0000041//transition metal ion transport;GO:0006887//exocytosis;GO:0006892//post-Golgi vesicle-mediated transport;GO:0009719;GO:0006091//generation of precursor metabolites and energy;GO:0000041//transition metal ion transport;GO:0006887//exocytosis;GO:0006892//post-Golgi vesicle-mediated transport;GO:0009719;GO:0006091//generation of precursor metabolites and energy;GO:0000041//transition metal ion transport;GO:0006887//exocytosis;GO:0006892//post-Golgi vesicle-mediated transport;GO:0009719;GO:0006091//generation of precursor metabolites and energy;GO:0000041//transition metal ion transport;GO:0006887//exocytosis	gi|550822105|ref|NP_001272400.1|/0/metalloreductase STEAP2 isoform 2 [Mus musculus]
19664	5406.28	3191.09	8187.64	54.58	137.99	1.33812	Up	0	0	Rbpj	recombination signal binding protein for immunoglobulin kappa J region	K06053|1|0.0|967|nle:100594552|recombining binding protein suppressor of hairless	GO:0031981//nuclear lumen;GO:0043234//protein complex;GO:0031981//nuclear lumen;GO:0043234//protein complex;GO:0031981//nuclear lumen;GO:0043234//protein complex;GO:0031981//nuclear lumen;GO:0043234//protein complex	GO:0005515//protein binding;GO:0001071//nucleic acid binding transcription factor activity;GO:0003677//DNA binding;GO:0005515//protein binding;GO:0001071//nucleic acid binding transcription factor activity;GO:0003677//DNA binding;GO:0005515//protein binding;GO:0001071//nucleic acid binding transcription factor activity;GO:0003677//DNA binding;GO:0005515//protein binding;GO:0001071//nucleic acid binding transcription factor activity;GO:0003677//DNA binding	GO:0021536//diencephalon development;GO:0007219//Notch signaling pathway;GO:0014909//smooth muscle cell migration;GO:0006355//regulation of transcription, DNA-templated;GO:0001708//cell fate specification;GO:0048732//gland development;GO:0010975//regulation of neuron projection development;GO:0009913//epidermal cell differentiation;GO:0040034//regulation of development, heterochronic;GO:0008284//positive regulation of cell proliferation;GO:0000904//cell morphogenesis involved in differentiation;GO:0010656//negative regulation of muscle cell apoptotic process;GO:0048646//anatomical structure formation involved in morphogenesis;GO:0030098//lymphocyte differentiation;GO:0006952//defense response;GO:0022405//hair cycle process;GO:0021536//diencephalon development;GO:0007219//Notch signaling pathway;GO:0014909//smooth muscle cell migration;GO:0006355//regulation of transcription, DNA-templated;GO:0001708//cell fate specification;GO:0048732//gland development;GO:0010975//regulation of neuron projection development;GO:0009913//epidermal cell differentiation;GO:0040034//regulation of development, heterochronic;GO:0008284//positive regulation of cell proliferation;GO:0000904//cell morphogenesis involved in differentiation;GO:0010656//negative regulation of muscle cell apoptotic process;GO:0048646//anatomical structure formation involved in morphogenesis;GO:0030098//lymphocyte differentiation;GO:0006952//defense response;GO:0022405//hair cycle process;GO:0021536//diencephalon development;GO:0007219//Notch signaling pathway;GO:0014909//smooth muscle cell migration;GO:0006355//regulation of transcription, DNA-templated;GO:0001708//cell fate specification;GO:0048732//gland development;GO:0010975//regulation of neuron projection development;GO:0009913//epidermal cell differentiation;GO:0040034//regulation of development, heterochronic;GO:0008284//positive regulation of cell proliferation;GO:0000904//cell morphogenesis involved in differentiation;GO:0010656//negative regulation of muscle cell apoptotic process;GO:0048646//anatomical structure formation involved in morphogenesis;GO:0030098//lymphocyte differentiation;GO:0006952//defense response;GO:0022405//hair cycle process;GO:0021536//diencephalon development;GO:0007219//Notch signaling pathway;GO:0006355//regulation of transcription, DNA-templated;GO:0008283//cell proliferation;GO:0001708//cell fate specification;GO:0048732//gland development;GO:0009913//epidermal cell differentiation;GO:0040034//regulation of development, heterochronic;GO:0000904//cell morphogenesis involved in differentiation;GO:0048646//anatomical structure formation involved in morphogenesis;GO:0030098//lymphocyte differentiation;GO:0006952//defense response;GO:0022405//hair cycle process	gi|459683851|ref|NP_001264045.1|/0/recombining binding protein suppressor of hairless isoform 4 [Mus musculus]
21679	3025.38	57.36	148.84	1.79	4.51	1.33317	Up	3.19554e-10	2.35557e-09	Tead4	TEA domain family member 4	K09448|1|0.0|767|rno:683522|transcriptional enhancer factor	GO:0043231//intracellular membrane-bounded organelle;GO:0043234//protein complex;GO:0043234//protein complex	GO:0003676//nucleic acid binding;GO:0001071//nucleic acid binding transcription factor activity;GO:0003676//nucleic acid binding;GO:0001071//nucleic acid binding transcription factor activity	GO:0035556//intracellular signal transduction;GO:0006357//regulation of transcription from RNA polymerase II promoter;GO:0045165//cell fate commitment;GO:0001829//trophectodermal cell differentiation;GO:0035556//intracellular signal transduction;GO:0006357//regulation of transcription from RNA polymerase II promoter;GO:0045165//cell fate commitment;GO:0001829//trophectodermal cell differentiation	gi|148667455|gb|EDK99871.1|/0/TEA domain family member 4, isoform CRA_b [Mus musculus]
574403	5371	38	98	0.66	1.66	1.33065	Up	3.76122e-07	2.07148e-06	Fam196b	family with sequence similarity 196, member B	-	-	-	-	gi|85701578|ref|NP_001020553.1|/0/protein FAM196B [Mus musculus]
328977	5512	1490	3829	25.16	63.28	1.33062	Up	4.24082e-222	1.1709e-219	Zfp532	zinc finger protein 532	K19325|1|2e-94|350|lcm:102352398|zinc finger protein 592	GO:0043231//intracellular membrane-bounded organelle	GO:0046914//transition metal ion binding;GO:0003676//nucleic acid binding	GO:0010467//gene expression	gi|569004088|ref|XP_006526108.1|/0/PREDICTED: zinc finger protein 532 isoform X9 [Mus musculus]
14472	2126	80	205	3.54	8.88	1.32681	Up	2.3439e-13	2.14562e-12	Gbx2	gastrulation brain homeobox 2	K09321|1|9e-171|602|mmu:14472|homeobox protein GBX	GO:0043231//intracellular membrane-bounded organelle	GO:0001071//nucleic acid binding transcription factor activity;GO:0003677//DNA binding	GO:0001525//angiogenesis;GO:0006351//transcription, DNA-templated;GO:0030917//midbrain-hindbrain boundary development;GO:0001667//ameboidal-type cell migration;GO:0021924//cell proliferation in external granule layer;GO:0021546//rhombomere development;GO:0006935//chemotaxis;GO:0042471//ear morphogenesis;GO:0022037//metencephalon development	gi|524964733|ref|XP_005082278.1|/6.0975e-170/PREDICTED: homeobox protein GBX-2 [Mesocricetus auratus]
104099	7001	212.07	543.85	2.82	7.07	1.32602	Up	7.48418e-33	1.5665e-31	Itga9	integrin alpha 9	K06527|1|0.0|1863|rno:685004|vascular cell adhesion molecule 1;K06585|1|0.0|1863|rno:685004|integrin alpha 9	-	-	-	gi|74137943|dbj|BAE24106.1|/0/unnamed protein product [Mus musculus]
319765	3902	1365	3496	32.65	81.85	1.3259	Up	7.82876e-202	1.81463e-199	Igf2bp2	insulin-like growth factor 2 mRNA binding protein 2	K17392|1|0.0|1090|mmu:319765|insulin-like growth factor 2 mRNA-binding protein 2	GO:0043231//intracellular membrane-bounded organelle;GO:0044446;GO:0044444//cytoplasmic part	GO:0003729//mRNA binding	GO:0006412//translation;GO:0001817//regulation of cytokine production;GO:0032502//developmental process	gi|148665207|gb|EDK97623.1|/0/insulin-like growth factor 2 mRNA binding protein 2, isoform CRA_d [Mus musculus]
21407	949	263	673	26.65	66.75	1.32463	Up	2.92568e-40	7.85832e-39	Tcf15	transcription factor 15	K09070|1|1e-82|308|rno:296272|transcription factor 15	GO:0043231//intracellular membrane-bounded organelle	GO:0003676//nucleic acid binding	GO:0007498//mesoderm development;GO:0050905//neuromuscular process;GO:0007423//sensory organ development;GO:0008544//epidermis development;GO:0009887//organ morphogenesis;GO:0006351//transcription, DNA-templated;GO:0009952//anterior/posterior pattern specification;GO:0007631//feeding behavior	gi|568916162|ref|XP_006499164.1|/5.64692e-85/PREDICTED: transcription factor 15 isoform X2 [Mus musculus]
210982	6579	637	1629	9	22.53	1.32385	Up	7.57468e-95	6.15648e-93	Gltscr1l	GLTSCR1-like	K14971|1|3e-16|91.3|phu:Phum_PHUM494000|nuclear receptor coactivator 6;K04494|4|1e-06|59.3|spu:577327|chromodomain helicase DNA binding protein 8 [EC:3.6.4.12];K13908|5|4e-06|57.8|ngi:103751114|mucin-5B	-	-	-	gi|226958520|ref|NP_001093922.1|/0/GLTSCR1-like protein [Mus musculus]
330463	4751	29.05	73.18	0.56	1.4	1.32193	Up	1.79315e-05	7.94958e-05	Zfp78	zinc finger protein 78	K09228|1|0.0|946|mmu:330463|KRAB domain-containing zinc finger protein	GO:0043231//intracellular membrane-bounded organelle;GO:0043231//intracellular membrane-bounded organelle;GO:0043231//intracellular membrane-bounded organelle	-	-	gi|68448539|ref|NP_001020334.1|/0/zinc finger protein 78 isoform 1 [Mus musculus]
231252	2003	30	76	1.41	3.5	1.31166	Up	1.07523e-05	4.91775e-05	Chrna9	cholinergic receptor, nicotinic, alpha polypeptide 9	K04810|1|0.0|937|mmu:231252|nicotinic acetylcholine receptor alpha-9	GO:0005887//integral component of plasma membrane	GO:0005488//binding;GO:0004871//signal transducer activity;GO:0005231//excitatory extracellular ligand-gated ion channel activity;GO:0005261//cation channel activity	GO:0042471//ear morphogenesis;GO:0007267//cell-cell signaling;GO:0050954//sensory perception of mechanical stimulus;GO:0006811//ion transport;GO:0051480//regulation of cytosolic calcium ion concentration	gi|124487391|ref|NP_001074573.1|/0/neuronal acetylcholine receptor subunit alpha-9 [Mus musculus]
56077	5208	252.68	640.5	4.52	11.21	1.31039	Up	6.65324e-38	1.63715e-36	Dgke	diacylglycerol kinase, epsilon	K00901|1|0.0|1166|mmu:56077|diacylglycerol kinase (ATP) [EC:2.7.1.107]	GO:0031224//intrinsic component of membrane	GO:0043169//cation binding;GO:0016301//kinase activity;GO:0032559//adenyl ribonucleotide binding	GO:0007186//G-protein coupled receptor signaling pathway	gi|9506541|ref|NP_062378.1|/0/diacylglycerol kinase epsilon [Mus musculus]
432611	2871	30	76	0.98	2.43	1.3101	Up	1.07523e-05	4.91655e-05	Dnaic2	dynein, axonemal, intermediate chain 2	K11143|1|0.0|1005|mmu:432611|dynein intermediate chain 2, axonemal	GO:0030286//dynein complex;GO:0005930//axoneme	GO:0005488//binding;GO:0003774//motor activity	GO:0010927	gi|114145546|ref|NP_001030050.2|/0/dynein intermediate chain 2, axonemal [Mus musculus]
20204	1150	34	86	2.82	6.99	1.3096	Up	2.879e-06	1.41984e-05	Prrx2	paired related homeobox 2	K09329|1|3e-69|264|mmu:20204|paired mesoderm homeobox protein	GO:0043229//intracellular organelle	-	GO:0048704//embryonic skeletal system morphogenesis;GO:0048514//blood vessel morphogenesis;GO:0009888//tissue development;GO:0042471//ear morphogenesis;GO:0008589//regulation of smoothened signaling pathway;GO:0035108//limb morphogenesis;GO:0006351//transcription, DNA-templated;GO:0008284//positive regulation of cell proliferation	gi|6174918|sp|Q06348.2|PRRX2_MOUSE/1.72069e-68/RecName: Full=Paired mesoderm homeobox protein 2; Short=PRX-2; AltName: Full=Homeobox protein S8 [Mus musculus]
26380	4210.48	3137	7945	69.5	172.26	1.3095	Up	0	0	Esrrb	estrogen related receptor, beta	K08553|1|0.0|823|mmu:26380|estrogen-related receptor beta	GO:0043231//intracellular membrane-bounded organelle;GO:0043231//intracellular membrane-bounded organelle	GO:0046914//transition metal ion binding;GO:0005515//protein binding;GO:0003712//transcription cofactor activity;GO:0004879//RNA polymerase II transcription factor activity, ligand-activated sequence-specific DNA binding;GO:0001071//nucleic acid binding transcription factor activity;GO:0003677//DNA binding;GO:0046914//transition metal ion binding;GO:0005515//protein binding;GO:0003712//transcription cofactor activity;GO:0004879//RNA polymerase II transcription factor activity, ligand-activated sequence-specific DNA binding;GO:0001071//nucleic acid binding transcription factor activity;GO:0003677//DNA binding	GO:0009755//hormone-mediated signaling pathway;GO:0000904//cell morphogenesis involved in differentiation;GO:0001832//blastocyst growth;GO:0009755//hormone-mediated signaling pathway;GO:0000904//cell morphogenesis involved in differentiation;GO:0001832//blastocyst growth	gi|226958365|ref|NP_036064.3|/0/steroid hormone receptor ERR2 isoform 1 [Mus musculus]
225791	3321	21	53	0.59	1.46	1.30718	Up	0.000258142	0.000949758	Zadh2	zinc binding alcohol dehydrogenase, domain containing 2	K07119|1|0.0|697|mmu:225791|uncharacterized protein	GO:0042579//microbody	GO:0046914//transition metal ion binding;GO:0003824//catalytic activity	GO:0008152//metabolic process	gi|31559926|ref|NP_666202.2|/0/zinc-binding alcohol dehydrogenase domain-containing protein 2 [Mus musculus]
213742	12879.7	113.41	273.4	0.78	1.93	1.30705	Up	9.29804e-16	1.00213e-14	Xist	inactive X specific transcripts	K15001|1|5e-11|75.1|dmo:Dmoj_GI19140|cytochrome P450, family 4 [EC:1.14.-.-]	-	-	-	gi|148682158|gb|EDL14105.1|/9.4382e-57/mCG140938 [Mus musculus]
75007	2847.82	297	749	9.76	24.11	1.30468	Up	1.44493e-43	4.23884e-42	Fam63a	family with sequence similarity 63, member A	-	-	-	-	gi|300934856|ref|NP_955769.1|/0/protein FAM63A isoform 1 [Mus musculus]
16880	8570.48	492.57	1352.14	5.81	14.34	1.30343	Up	1.87885e-88	1.39982e-86	Lifr	leukemia inhibitory factor receptor	K05058|1|0.0|1473|mmu:16880|leukemia inhibitory factor receptor	GO:0031224//intrinsic component of membrane;GO:0031224//intrinsic component of membrane	GO:0004897//ciliary neurotrophic factor receptor activity;GO:0005126//cytokine receptor binding;GO:0004897//ciliary neurotrophic factor receptor activity;GO:0005126//cytokine receptor binding	GO:0048858//cell projection morphogenesis;GO:0007167//enzyme linked receptor protein signaling pathway;GO:0009887//organ morphogenesis;GO:0019221//cytokine-mediated signaling pathway;GO:0008283//cell proliferation;GO:0048858//cell projection morphogenesis;GO:0007167//enzyme linked receptor protein signaling pathway;GO:0009887//organ morphogenesis;GO:0019221//cytokine-mediated signaling pathway;GO:0008283//cell proliferation	gi|7305235|ref|NP_038612.1|/0/leukemia inhibitory factor receptor isoform 1 precursor [Mus musculus]
18073	6046	873	2197	13.43	33.08	1.3005	Up	7.00822e-124	8.48899e-122	Nid1	nidogen 1	K05719|1|0.0|2522|mmu:18073|integrin beta 1;K06826|1|0.0|2522|mmu:18073|nidogen (entactin)	GO:0005604//basement membrane;GO:0044424	GO:0043236//laminin binding	GO:0043062//extracellular structure organization;GO:0010810//regulation of cell-substrate adhesion	gi|171543883|ref|NP_035047.2|/0/nidogen-1 precursor [Mus musculus]
209086	5344	40	101	0.7	1.72	1.29698	Up	4.03082e-07	2.21218e-06	Samd9l	sterile alpha motif domain containing 9-like	-	-	-	-	gi|226958514|ref|NP_034286.2|/0/sterile alpha motif domain-containing protein 9-like [Mus musculus]
72774	1170	22	55	1.79	4.39	1.29426	Up	0.000221364	0.000826429	Neil1	nei endonuclease VIII-like 1 (E. coli)	K10567|1|0.0|800|mmu:72774|endonuclease VIII-like 1 [EC:3.2.2.- 4.2.99.18]	GO:0043231//intracellular membrane-bounded organelle	GO:0016799//hydrolase activity, hydrolyzing N-glycosyl compounds;GO:0046914//transition metal ion binding;GO:0003677//DNA binding;GO:0005515//protein binding;GO:0004518//nuclease activity;GO:0016835//carbon-oxygen lyase activity	GO:0032069;GO:0006281//DNA repair	gi|22094129|ref|NP_082623.1|/0/endonuclease 8-like 1 [Mus musculus]
328833	4509	60.06	150	1.24	3.04	1.29373	Up	8.67012e-10	6.17532e-09	Treml2	triggering receptor expressed on myeloid cells-like 2	K14364|1|1e-172|610|mmu:328833|trem-like transcript 2 protein	GO:0016020//membrane	GO:0004871//signal transducer activity	GO:0023052//signaling;GO:0046649//lymphocyte activation	gi|133908636|ref|NP_001028577.2|/9.02887e-172/trem-like transcript 2 protein precursor [Mus musculus]
268755	4054	138	346	3.18	7.79	1.2926	Up	8.49806e-21	1.18802e-19	Mir124a-1hg	Mir124-1 host gene (non-protein coding)	-	-	-	-	gi|148704096|gb|EDL36043.1|/3.16186e-51/mCG54258 [Mus musculus]
668039	4538	182.63	455.52	3.75	9.16	1.28846	Up	9.9148e-27	1.73002e-25	Gm14434	predicted gene 14434	K09228|1|0.0|1094|mmu:100043915|KRAB domain-containing zinc finger protein	-	-	-	gi|150246529|ref|NP_001092819.1|/0/KRAB box and zinc finger, C2H2 type domain containing [Mus musculus]
77940	3227	75	187	2.17	5.3	1.2883	Up	8.19292e-12	6.77332e-11	A930004D18Rik	RIKEN cDNA A930004D18 gene	-	-	-	-	gi|148676145|gb|EDL08092.1|/5.23812e-86/mCG147224 [Mus musculus]
53313	4568	188	468	3.83	9.35	1.28762	Up	2.94596e-27	5.24269e-26	Atp2a3	ATPase, Ca++ transporting, ubiquitous	K05853|1|0.0|1923|cge:100756356|Ca2+ transporting ATPase, sarcoplasmic/endoplasmic reticulum [EC:3.6.3.8]	GO:0031224//intrinsic component of membrane;GO:0031090//organelle membrane;GO:0005635//nuclear envelope;GO:0005783//endoplasmic reticulum;GO:0031224//intrinsic component of membrane;GO:0031090//organelle membrane;GO:0005635//nuclear envelope;GO:0005783//endoplasmic reticulum;GO:0031224//intrinsic component of membrane;GO:0031090//organelle membrane;GO:0005635//nuclear envelope;GO:0005783//endoplasmic reticulum	GO:0043169//cation binding;GO:0019829//cation-transporting ATPase activity;GO:0032559//adenyl ribonucleotide binding;GO:0043169//cation binding;GO:0019829//cation-transporting ATPase activity;GO:0032559//adenyl ribonucleotide binding;GO:0043169//cation binding;GO:0019829//cation-transporting ATPase activity;GO:0032559//adenyl ribonucleotide binding	GO:0009206;GO:0009207;GO:0006816//calcium ion transport;GO:0009206;GO:0009207;GO:0006816//calcium ion transport;GO:0009206;GO:0009207;GO:0006816//calcium ion transport	gi|564372536|ref|XP_006246659.1|/0/PREDICTED: sarcoplasmic/endoplasmic reticulum calcium ATPase 3 isoform X1 [Rattus norvegicus]
22138	82150.3	304	749	0.34	0.83	1.28758	Up	6.70372e-42	1.88982e-40	Ttn	titin	K12567|1|0.0|4.369e+04|mmu:22138|titin [EC:2.7.11.1]	-	-	-	gi|77812699|ref|NP_082280.2|/0/titin isoform N2-B [Mus musculus]
414127	1332	59	147	4.21	10.27	1.28654	Up	1.42866e-09	1.00012e-08	G630055G22Rik	RIKEN cDNA G630055G22 gene	-	-	GO:0004518//nuclease activity	-	gi|148678000|gb|EDL09947.1|/3.81276e-49/mCG145143 [Mus musculus]
76650	2828	412	1027	13.65	33.29	1.28619	Up	5.94934e-58	2.54439e-56	Srxn1	sulfiredoxin 1 homolog (S. cerevisiae)	K12260|1|7e-55|218|mmu:76650|sulfiredoxin [EC:1.8.98.2]	GO:0044444//cytoplasmic part	GO:0003676//nucleic acid binding;GO:0016667//oxidoreductase activity, acting on a sulfur group of donors;GO:0032559//adenyl ribonucleotide binding	GO:0008152//metabolic process;GO:0006950//response to stress	gi|402747081|ref|NP_083964.2|/4.5459e-54/sulfiredoxin-1 [Mus musculus]
18519	4301.75	604	1501	13.06	31.85	1.28614	Up	1.98326e-83	1.34912e-81	Kat2b	K(lysine) acetyltransferase 2B	K06062|1|0.0|1390|mmu:18519|histone acetyltransferase [EC:2.3.1.48]	GO:0015629//actin cytoskeleton;GO:0070461//SAGA-type complex;GO:0000775//chromosome, centromeric region;GO:0030017//sarcomere;GO:0000123//histone acetyltransferase complex;GO:0015629//actin cytoskeleton;GO:0000775//chromosome, centromeric region;GO:0030017//sarcomere	GO:0003712//transcription cofactor activity;GO:0004468//lysine N-acetyltransferase activity, acting on acetyl phosphate as donor;GO:0016538//cyclin-dependent protein serine/threonine kinase regulator activity;GO:0019900//kinase binding;GO:0003712//transcription cofactor activity;GO:0004468//lysine N-acetyltransferase activity, acting on acetyl phosphate as donor;GO:0016538//cyclin-dependent protein serine/threonine kinase regulator activity;GO:0019900//kinase binding	GO:0032868//response to insulin;GO:0006357//regulation of transcription from RNA polymerase II promoter;GO:0006474//N-terminal protein amino acid acetylation;GO:0006352//DNA-templated transcription, initiation;GO:0008283//cell proliferation;GO:0000079//regulation of cyclin-dependent protein serine/threonine kinase activity;GO:0022402//cell cycle process;GO:0051704;GO:0016573//histone acetylation;GO:0032868//response to insulin;GO:0006357//regulation of transcription from RNA polymerase II promoter;GO:0006474//N-terminal protein amino acid acetylation;GO:0000079//regulation of cyclin-dependent protein serine/threonine kinase activity;GO:0016573//histone acetylation	gi|148691718|gb|EDL23665.1|/0/p300/CBP-associated factor, isoform CRA_a [Mus musculus]
100043381	4538	182.6	454.65	3.75	9.14	1.2853	Up	1.40351e-26	2.43314e-25	Gm14308	predicted gene 14308	K09228|1|0.0|1094|mmu:100043915|KRAB domain-containing zinc finger protein	-	-	-	gi|150246529|ref|NP_001092819.1|/0/KRAB box and zinc finger, C2H2 type domain containing [Mus musculus]
218314	3909	22.21	55.18	0.53	1.29	1.28331	Up	0.000221364	0.000826593	Zfp595	zinc finger protein 595	K09228|1|0.0|1367|mmu:218314|KRAB domain-containing zinc finger protein	-	-	-	gi|148678369|gb|EDL10316.1|/0/mCG144600 [Mus musculus]
77056	3322	74	182	2.06	5.01	1.28217	Up	2.7021e-11	2.15239e-10	Tmco4	transmembrane and coiled-coil domains 4	-	GO:0031224//intrinsic component of membrane;GO:0031224//intrinsic component of membrane	-	-	gi|21313340|ref|NP_084133.1|/0/transmembrane and coiled-coil domain-containing protein 4 [Mus musculus]
232431	2072	120	298	5.45	13.25	1.28166	Up	7.55042e-18	9.11048e-17	Gprc5a	G protein-coupled receptor, family C, group 5, member A	K08468|1|2e-175|618|mmu:232431|G protein-coupled receptor family C group 5 member A	GO:0043231//intracellular membrane-bounded organelle;GO:0031224//intrinsic component of membrane	GO:0004888//transmembrane signaling receptor activity	GO:0007166//cell surface receptor signaling pathway	gi|22074743|gb|AAL87526.1|/1.03936e-174/retinoic acid inducible protein 3 [Mus musculus]
100043915	4538	182.59	453.13	3.75	9.11	1.28056	Up	1.98554e-26	3.41378e-25	Gm4724	predicted gene 4724	K09228|1|0.0|1094|mmu:100043915|KRAB domain-containing zinc finger protein	-	-	-	gi|150246529|ref|NP_001092819.1|/0/KRAB box and zinc finger, C2H2 type domain containing [Mus musculus]
237886	3856	58.12	144.3	1.41	3.42	1.2783	Up	2.35362e-09	1.62341e-08	Slfn9	schlafen 9	K04613|1|7e-10|69.3|rno:297590|vomeronasal 2 receptor	GO:0044464	-	-	gi|116089296|ref|NP_766384.2|/0/schlafen 9 [Mus musculus]
58198	5275	2169	5364	38.29	92.67	1.27513	Up	1.24443e-290	5.19206e-288	Sall1	sal-like 1 (Drosophila)	K09228|1|3e-28|130|mze:101476139|KRAB domain-containing zinc finger protein	GO:0000785//chromatin;GO:0000118//histone deacetylase complex	GO:0046914//transition metal ion binding;GO:0005515//protein binding;GO:0003676//nucleic acid binding	GO:0014020;GO:0042127//regulation of cell proliferation;GO:0031128//developmental induction;GO:0006357//regulation of transcription from RNA polymerase II promoter;GO:0016055//Wnt signaling pathway;GO:0045597//positive regulation of cell differentiation;GO:0060677//ureteric bud elongation;GO:0030326//embryonic limb morphogenesis;GO:0021545//cranial nerve development;GO:0042471//ear morphogenesis;GO:0048565//digestive tract development;GO:0021988//olfactory lobe development;GO:0008589//regulation of smoothened signaling pathway;GO:0003231//cardiac ventricle development	gi|159032064|ref|NP_067365.2|/0/sal-like protein 1 [Mus musculus]
17762	5053.19	32	83	0.62	1.5	1.27462	Up	2.68206e-06	1.32515e-05	Mapt	microtubule-associated protein tau	K04380|1|4e-158|562|rno:29477|microtubule-associated protein tau	GO:0031981//nuclear lumen;GO:0016020//membrane;GO:0030426//growth cone;GO:0015630//microtubule cytoskeleton;GO:0043234//protein complex;GO:0005930//axoneme;GO:0044444//cytoplasmic part;GO:0031981//nuclear lumen;GO:0016020//membrane;GO:0030426//growth cone;GO:0015630//microtubule cytoskeleton;GO:0043234//protein complex;GO:0005930//axoneme;GO:0044444//cytoplasmic part;GO:0031981//nuclear lumen;GO:0016020//membrane;GO:0030426//growth cone;GO:0015630//microtubule cytoskeleton;GO:0043234//protein complex;GO:0005930//axoneme;GO:0044444//cytoplasmic part;GO:0031981//nuclear lumen;GO:0016020//membrane;GO:0030426//growth cone;GO:0015630//microtubule cytoskeleton;GO:0043234//protein complex;GO:0005930//axoneme;GO:0044444//cytoplasmic part;GO:0031981//nuclear lumen;GO:0016020//membrane;GO:0030426//growth cone;GO:0015630//microtubule cytoskeleton;GO:0043234//protein complex;GO:0005930//axoneme;GO:0044444//cytoplasmic part	GO:0071814;GO:0019904//protein domain specific binding;GO:0015631//tubulin binding;GO:0019900//kinase binding;GO:0034185//apolipoprotein binding;GO:0071814;GO:0019904//protein domain specific binding;GO:0015631//tubulin binding;GO:0019900//kinase binding;GO:0034185//apolipoprotein binding;GO:0071814;GO:0019904//protein domain specific binding;GO:0015631//tubulin binding;GO:0019900//kinase binding;GO:0034185//apolipoprotein binding;GO:0071814;GO:0019904//protein domain specific binding;GO:0015631//tubulin binding;GO:0019900//kinase binding;GO:0034185//apolipoprotein binding;GO:0071814;GO:0019904//protein domain specific binding;GO:0015631//tubulin binding;GO:0019900//kinase binding;GO:0034185//apolipoprotein binding	GO:0030307//positive regulation of cell growth;GO:0042221//response to chemical;GO:0012501//programmed cell death;GO:0010970//transport along microtubule;GO:0048675//axon extension;GO:0031112;GO:0034643//establishment of mitochondrion localization, microtubule-mediated;GO:0006914//autophagy;GO:0007019//microtubule depolymerization;GO:0032386//regulation of intracellular transport;GO:0016477//cell migration;GO:0031667//response to nutrient levels;GO:0008344//adult locomotory behavior;GO:0030307//positive regulation of cell growth;GO:0042221//response to chemical;GO:0012501//programmed cell death;GO:0010970//transport along microtubule;GO:0048675//axon extension;GO:0031112;GO:0034643//establishment of mitochondrion localization, microtubule-mediated;GO:0006914//autophagy;GO:0007019//microtubule depolymerization;GO:0032386//regulation of intracellular transport;GO:0016477//cell migration;GO:0031667//response to nutrient levels;GO:0008344//adult locomotory behavior;GO:0030307//positive regulation of cell growth;GO:0042221//response to chemical;GO:0012501//programmed cell death;GO:0010970//transport along microtubule;GO:0048675//axon extension;GO:0031112;GO:0034643//establishment of mitochondrion localization, microtubule-mediated;GO:0006914//autophagy;GO:0007019//microtubule depolymerization;GO:0032386//regulation of intracellular transport;GO:0016477//cell migration;GO:0031667//response to nutrient levels;GO:0008344//adult locomotory behavior;GO:0030307//positive regulation of cell growth;GO:0042221//response to chemical;GO:0012501//programmed cell death;GO:0010970//transport along microtubule;GO:0048675//axon extension;GO:0031112;GO:0034643//establishment of mitochondrion localization, microtubule-mediated;GO:0006914//autophagy;GO:0007019//microtubule depolymerization;GO:0032386//regulation of intracellular transport;GO:0016477//cell migration;GO:0031667//response to nutrient levels;GO:0008344//adult locomotory behavior;GO:0030307//positive regulation of cell growth;GO:0042221//response to chemical;GO:0012501//programmed cell death;GO:0010970//transport along microtubule;GO:0048675//axon extension;GO:0031112;GO:0034643//establishment of mitochondrion localization, microtubule-mediated;GO:0006914//autophagy;GO:0007019//microtubule depolymerization;GO:0032386//regulation of intracellular transport;GO:0016477//cell migration;GO:0031667//response to nutrient levels;GO:0008344//adult locomotory behavior	gi|550544199|ref|NP_001272384.1|/1.615e-148/microtubule-associated protein tau isoform d [Mus musculus]
70005	4581	489.29	1206.3	9.96	24.02	1.27002	Up	1.62124e-66	8.24901e-65	Znf41-ps	ZNF41, pseudogene	K09228|1|0.0|1228|mmu:666532|KRAB domain-containing zinc finger protein	-	-	-	gi|66794503|gb|AAH96621.1|/0/RIKEN cDNA 1700029I01 gene [Mus musculus]
75320	6447	2288	5620	33	79.34	1.26558	Up	8.82902e-301	3.855e-298	Etnk1	ethanolamine kinase 1	K00894|1|0.0|756|mmu:75320|ethanolamine kinase [EC:2.7.1.82]	-	GO:0016301//kinase activity;GO:0032559//adenyl ribonucleotide binding	GO:0006644//phospholipid metabolic process;GO:0046335;GO:0006796//phosphate-containing compound metabolic process	gi|26328955|dbj|BAC28216.1|/0/unnamed protein product [Mus musculus]
75991	4793.88	473	1161	9.2	22.09	1.26369	Up	1.41248e-63	6.79983e-62	Slain2	SLAIN motif family, member 2	K16580|1|0.0|722|rno:305310|SLAIN motif-containing protein 1/2	-	-	-	gi|164663902|ref|NP_705795.2|/0/SLAIN motif-containing protein 2 isoform a [Mus musculus]
14979	981	51	125	4.99	11.98	1.26352	Up	3.84858e-08	2.37844e-07	H2-Ke6	H2-K region expressed gene 6	K13370|1|1e-105|385|mmu:14979|17beta-estradiol 17-dehydrogenase / 3alpha(17beta)-hydroxysteroid dehydrogenase (NAD+) [EC:1.1.1.62 1.1.1.239]	GO:0031967;GO:0044429;GO:0016020//membrane	GO:0033764//steroid dehydrogenase activity, acting on the CH-OH group of donors, NAD or NADP as acceptor	GO:0006631//fatty acid metabolic process;GO:0006694//steroid biosynthetic process	gi|157951743|ref|NP_038571.2|/6.81712e-105/estradiol 17-beta-dehydrogenase 8 [Mus musculus]
69772	1123.08	77	184	6.39	15.32	1.26153	Up	6.7721e-11	5.22375e-10	Bdh2	3-hydroxybutyrate dehydrogenase, type 2	K00019|1|5e-135|483|mmu:69772|3-hydroxybutyrate dehydrogenase [EC:1.1.1.30]	GO:0044424;GO:0044424	GO:0016627//oxidoreductase activity, acting on the CH-CH group of donors;GO:0000166//nucleotide binding;GO:0016627//oxidoreductase activity, acting on the CH-CH group of donors;GO:0000166//nucleotide binding	GO:0009062//fatty acid catabolic process;GO:0055080//cation homeostasis;GO:0009237//siderophore metabolic process;GO:0009062//fatty acid catabolic process;GO:0055080//cation homeostasis;GO:0009237//siderophore metabolic process	gi|285026426|ref|NP_001165526.1|/2.89493e-134/3-hydroxybutyrate dehydrogenase type 2 isoform 1 [Mus musculus]
73442	5733	84	205	1.36	3.26	1.26127	Up	2.16268e-12	1.86344e-11	Hspa12a	heat shock protein 12A	K10380|1|2e-32|144|aqu:100633272|ankyrin;K00907|2|1e-30|139|xma:102221101|myosin-light-chain kinase [EC:2.7.11.18];K03283|3|5e-06|57.4|tca:655234|heat shock 70kDa protein 1/8;K06758|3|5e-06|57.4|tca:655234|L1 cell adhesion molecule like protein	-	GO:0005488//binding	-	gi|26006161|dbj|BAC41423.1|/0/mKIAA0417 protein [Mus musculus]
67103	2104	306	749	13.69	32.78	1.25969	Up	1.9646e-41	5.47262e-40	Ptgr1	prostaglandin reductase 1	K13948|1|0.0|637|mmu:67103|prostaglandin reductase 1 [EC:1.3.1.74 1.3.1.48]	GO:0044424	GO:0016628//oxidoreductase activity, acting on the CH-CH group of donors, NAD or NADP as acceptor;GO:0046914//transition metal ion binding	GO:0008152//metabolic process;GO:0042221//response to chemical	gi|13385466|ref|NP_080244.1|/2.8811e-180/prostaglandin reductase 1 [Mus musculus]
212448	5644	40.15	97.67	0.66	1.58	1.25939	Up	1.65476e-06	8.42867e-06	9330159F19Rik	RIKEN cDNA 9330159F19 gene	-	-	-	-	gi|242117990|ref|NP_001156009.1|/0/uncharacterized protein LOC212448 [Mus musculus]
73844	3723	171	418	4.29	10.26	1.25798	Up	8.68472e-24	1.36448e-22	Ankrd45	ankyrin repeat domain 45	K14726|1|1e-91|341|ssc:100624136|solute carrier family 9 (sodium/hydrogen exchanger), member 10/11;K16823|3|7e-08|62.8|dre:407983|apoptosis-stimulating of p53 protein 2	-	-	-	gi|254675129|ref|NP_082940.1|/4.07668e-122/ankyrin repeat domain-containing protein 45 [Mus musculus]
14999	1284	22.51	55	1.67	3.99	1.25654	Up	0.000221364	0.000826264	H2-DMb1	histocompatibility 2, class II, locus Mb1	K06454|1|6e-150|532|mmu:14999|CD4 antigen;K06565|1|6e-150|532|mmu:14999|lymphocyte-activation gene 3 protein;K06752|1|6e-150|532|mmu:14999|major histocompatibility complex, class II	GO:0005770//late endosome;GO:0005764//lysosome;GO:0031090//organelle membrane;GO:0031224//intrinsic component of membrane;GO:0042611	GO:0005488//binding	GO:0002478;GO:0051084//'de novo' posttranslational protein folding	gi|31981708|ref|NP_034517.2|/3.99452e-149/class II histocompatibility antigen, M beta 1 chain precursor [Mus musculus]
170756	2849.39	155.37	376.56	5.07	12.11	1.25614	Up	2.79472e-21	3.97206e-20	Slc8b1	solute carrier family 8 (sodium/lithium/calcium exchanger), member B1	K13754|1|0.0|988|mmu:170756|solute carrier family 24 (sodium/potassium/calcium exchanger), member 6	GO:0043231//intracellular membrane-bounded organelle;GO:0031224//intrinsic component of membrane;GO:0043231//intracellular membrane-bounded organelle;GO:0031224//intrinsic component of membrane;GO:0043231//intracellular membrane-bounded organelle;GO:0031224//intrinsic component of membrane	GO:0015291//secondary active transmembrane transporter activity;GO:0015085//calcium ion transmembrane transporter activity;GO:0015291//secondary active transmembrane transporter activity;GO:0015291//secondary active transmembrane transporter activity;GO:0015085//calcium ion transmembrane transporter activity	GO:0070838//divalent metal ion transport;GO:0070838//divalent metal ion transport;GO:0070838//divalent metal ion transport	gi|170650649|ref|NP_573484.2|/0/sodium/potassium/calcium exchanger 6, mitochondrial isoform 1 precursor [Mus musculus]
71795	6350	334	815	4.89	11.68	1.25613	Up	1.07767e-44	3.26344e-43	Pitpnc1	phosphatidylinositol transfer protein, cytoplasmic 1	-	GO:0043231//intracellular membrane-bounded organelle	GO:0005548//phospholipid transporter activity;GO:0005488//binding	GO:0010876//lipid localization;GO:0051234//establishment of localization;GO:0023052//signaling;GO:0006650//glycerophospholipid metabolic process	gi|351710336|gb|EHB13255.1|/4.3045e-174/Cytoplasmic phosphatidylinositol transfer protein 1 [Heterocephalus glaber]
77128	7455	287	700	3.58	8.54	1.25428	Up	1.34877e-38	3.41744e-37	Crebrf	CREB3 regulatory factor	-	-	GO:0003677//DNA binding;GO:0001071//nucleic acid binding transcription factor activity	GO:0006351//transcription, DNA-templated	gi|30794196|ref|NP_084146.1|/0/CREB3 regulatory factor [Mus musculus]
100039246	1020	29.36	71.56	2.76	6.58	1.25342	Up	3.66556e-05	0.000155142	Plac9b	placenta specific 9b	-	-	-	-	gi|564387936|ref|XP_006252692.1|/2.37611e-31/PREDICTED: placenta-specific protein 9 isoform X1 [Rattus norvegicus]
330914	10499.3	631	1539	5.62	13.31	1.24387	Up	9.3194e-83	6.22675e-81	Arhgap32	Rho GTPase activating protein 32	K17933|1|2e-130|471|acs:100556010|Rho GTPase-activating protein 33	GO:0043231//intracellular membrane-bounded organelle;GO:0005856//cytoskeleton;GO:0044459	GO:0008047//enzyme activator activity;GO:0005543//phospholipid binding	GO:0007265//Ras protein signal transduction;GO:0043087//regulation of GTPase activity	gi|307344692|ref|NP_001182561.1|/0/rho GTPase-activating protein 32 isoform 1 [Mus musculus]
382913	1914	43	104	2.12	5.01	1.24075	Up	7.37758e-07	3.92614e-06	Neil2	nei like 2 (E. coli)	K10568|1|0.0|666|mmu:382913|endonuclease VIII-like 2 [EC:3.2.2.- 4.2.99.18]	GO:0043231//intracellular membrane-bounded organelle;GO:0005819//spindle	GO:0046914//transition metal ion binding;GO:0016798//hydrolase activity, acting on glycosyl bonds;GO:0003677//DNA binding;GO:0015631//tubulin binding;GO:0016835//carbon-oxygen lyase activity	GO:0006281//DNA repair	gi|118130803|ref|NP_963904.2|/0/endonuclease 8-like 2 [Mus musculus]
17977	7346	318	767	4.02	9.5	1.24073	Up	2.55736e-41	7.08177e-40	Ncoa1	nuclear receptor coactivator 1	K09101|1|0.0|2340|mmu:17977|nuclear receptor coactivator 1 [EC:2.3.1.48]	GO:0043231//intracellular membrane-bounded organelle	GO:0004871//signal transducer activity;GO:0051427//hormone receptor binding;GO:0003712//transcription cofactor activity;GO:0004468//lysine N-acetyltransferase activity, acting on acetyl phosphate as donor;GO:0003676//nucleic acid binding	GO:0006357//regulation of transcription from RNA polymerase II promoter;GO:0016570//histone modification;GO:0033189//response to vitamin A;GO:0043627//response to estrogen;GO:0022602//ovulation cycle process;GO:0023052//signaling;GO:0022037//metencephalon development	gi|6754800|ref|NP_035011.1|/0/nuclear receptor coactivator 1 [Mus musculus]
16210	3432	1470	3547	40.03	94.54	1.23984	Up	1.25587e-184	2.61988e-182	Impact	impact, RWD domain protein	K11971|1|2e-06|58.2|tru:101076972|E3 ubiquitin-protein ligase RNF14 [EC:2.3.2.27]	-	GO:0005488//binding	GO:0006413//translational initiation;GO:0001932//regulation of protein phosphorylation	gi|10863157|gb|AAG23916.1|/3.93096e-156/imprinted and ancient [Mus musculus]
69863	8764	547.56	1317.14	5.8	13.66	1.23583	Up	1.78315e-69	9.62029e-68	Ttc39b	tetratricopeptide repeat domain 39B	-	-	-	-	gi|58037187|ref|NP_081514.1|/0/tetratricopeptide repeat protein 39B [Mus musculus]
13070	1774	25	60	1.33	3.13	1.23474	Up	0.000197592	0.000745535	Cyp11a1	cytochrome P450, family 11, subfamily a, polypeptide 1	K00498|1|0.0|1046|mmu:13070|cholesterol monooxygenase (side-chain-cleaving) [EC:1.14.15.6]	GO:0005743//mitochondrial inner membrane;GO:0043025//neuronal cell body	GO:0032934//sterol binding;GO:0008395//steroid hydroxylase activity;GO:0005506//iron ion binding	GO:0050755//chemokine metabolic process;GO:0071363//cellular response to growth factor stimulus;GO:0032496//response to lipopolysaccharide;GO:0016125//sterol metabolic process;GO:0006700//C21-steroid hormone biosynthetic process;GO:0046677//response to antibiotic;GO:0007618//mating;GO:0018904;GO:0006702//androgen biosynthetic process;GO:0008406//gonad development;GO:0042537//benzene-containing compound metabolic process;GO:0000302//response to reactive oxygen species;GO:0051384//response to glucocorticoid;GO:0021543//pallium development;GO:0006970//response to osmotic stress;GO:0034612//response to tumor necrosis factor;GO:0014070//response to organic cyclic compound;GO:0007422//peripheral nervous system development;GO:0033273//response to vitamin;GO:0030154//cell differentiation;GO:0048609//multicellular organismal reproductive process;GO:0051591//response to cAMP;GO:0046686//response to cadmium ion;GO:0022037//metencephalon development;GO:0010212//response to ionizing radiation;GO:0070555//response to interleukin-1;GO:0009636//response to toxic substance;GO:0032870//cellular response to hormone stimulus;GO:0032354//response to follicle-stimulating hormone	gi|148747566|ref|NP_062753.3|/0/cholesterol side-chain cleavage enzyme, mitochondrial precursor [Mus musculus]
544791	5817	163.98	393.6	2.62	6.16	1.23336	Up	6.0535e-22	8.79679e-21	Myh13	myosin, heavy polypeptide 13, skeletal muscle	K10352|1|0.0|3332|mmu:544791|myosin heavy chain	GO:0016459//myosin complex	GO:0008092//cytoskeletal protein binding;GO:0017111//nucleoside-triphosphatase activity;GO:0032559//adenyl ribonucleotide binding	-	gi|124486959|ref|NP_001074719.1|/0/myosin-13 [Mus musculus]
67412	3948	115	276	2.72	6.39	1.23221	Up	9.66272e-16	1.04024e-14	Soga3	SOGA family member 3	K17785|1|7e-16|89.4|nvi:100118032|mitofilin;K08838|2|7e-13|79.3|tca:657573|serine/threonine-protein kinase 24/25/MST4 [EC:2.7.11.1];K00294|5|8e-12|75.9|aec:105151128|1-pyrroline-5-carboxylate dehydrogenase [EC:1.2.1.88]	GO:0016020//membrane	-	-	gi|120953219|ref|NP_080414.2|/0/protein SOGA3 precursor [Mus musculus]
53901	3256.84	31.29	71.72	0.86	2.02	1.23195	Up	0.00010582	0.000415293	Rcan2	regulator of calcineurin 2	K17903|1|1e-132|476|mmu:53901|calcipressin-2	-	GO:0019903//protein phosphatase binding;GO:0019903//protein phosphatase binding	GO:0019932//second-messenger-mediated signaling;GO:0019932//second-messenger-mediated signaling;GO:0007399//nervous system development;GO:0019932//second-messenger-mediated signaling;GO:0007399//nervous system development;GO:0019932//second-messenger-mediated signaling	gi|13447392|ref|NP_085101.1|/2.23401e-110/calcipressin-2 isoform 2 [Mus musculus]
227541	6865.86	288	685.03	3.87	9.08	1.23036	Up	3.53586e-36	8.1555e-35	Camk1d	calcium/calmodulin-dependent protein kinase ID	K08794|1|4e-179|632|rno:307124|calcium/calmodulin-dependent protein kinase I [EC:2.7.11.17]	GO:0043234//protein complex;GO:0043231//intracellular membrane-bounded organelle;GO:0044424;GO:0043234//protein complex;GO:0043231//intracellular membrane-bounded organelle;GO:0043234//protein complex;GO:0043231//intracellular membrane-bounded organelle	GO:0005515//protein binding;GO:0004674//protein serine/threonine kinase activity;GO:0032559//adenyl ribonucleotide binding;GO:0005515//protein binding;GO:0004674//protein serine/threonine kinase activity;GO:0032559//adenyl ribonucleotide binding;GO:0005515//protein binding;GO:0004674//protein serine/threonine kinase activity;GO:0032559//adenyl ribonucleotide binding;GO:0005515//protein binding;GO:0004674//protein serine/threonine kinase activity;GO:0032559//adenyl ribonucleotide binding	GO:0006915//apoptotic process;GO:0006464//cellular protein modification process;GO:0006915//apoptotic process;GO:0006464//cellular protein modification process;GO:0006915//apoptotic process;GO:0006464//cellular protein modification process;GO:0006915//apoptotic process;GO:0006464//cellular protein modification process	gi|594150347|ref|NP_001277303.1|/0/calcium/calmodulin-dependent protein kinase type 1D isoform b [Mus musculus]
67473	2634	215	515	7.65	17.94	1.22965	Up	5.99778e-28	1.09541e-26	Slc47a1	solute carrier family 47, member 1	K03327|1|0.0|963|mmu:67473|multidrug resistance protein, MATE family	GO:0031224//intrinsic component of membrane	GO:0015291//secondary active transmembrane transporter activity	GO:0015893//drug transport;GO:0006812//cation transport	gi|166197685|ref|NP_080459.2|/0/multidrug and toxin extrusion protein 1 [Mus musculus]
224014	8337.69	125.93	301.17	1.4	3.28	1.22827	Up	3.96954e-17	4.60334e-16	Fgd4	FYVE, RhoGEF and PH domain containing 4	K05723|1|0.0|1667|mmu:224014|FYVE, RhoGEF and PH domain containing 4	GO:0043232;GO:0031252//cell leading edge;GO:0042995//cell projection;GO:0044444//cytoplasmic part;GO:0043232;GO:0031252//cell leading edge;GO:0042995//cell projection;GO:0044444//cytoplasmic part;GO:0043232;GO:0031252//cell leading edge;GO:0042995//cell projection;GO:0044444//cytoplasmic part	GO:0005088//Ras guanyl-nucleotide exchange factor activity;GO:0046914//transition metal ion binding;GO:0003779//actin binding;GO:0005088//Ras guanyl-nucleotide exchange factor activity;GO:0046914//transition metal ion binding;GO:0003779//actin binding;GO:0005088//Ras guanyl-nucleotide exchange factor activity;GO:0046914//transition metal ion binding;GO:0003779//actin binding	GO:0065008//regulation of biological quality;GO:0000187//activation of MAPK activity;GO:0007266//Rho protein signal transduction;GO:0030031//cell projection assembly;GO:0065008//regulation of biological quality;GO:0000187//activation of MAPK activity;GO:0007266//Rho protein signal transduction;GO:0030031//cell projection assembly;GO:0065008//regulation of biological quality;GO:0000187//activation of MAPK activity;GO:0007266//Rho protein signal transduction;GO:0030031//cell projection assembly	gi|568995102|ref|XP_006522085.1|/0/PREDICTED: FYVE, RhoGEF and PH domain-containing protein 4 isoform X2 [Mus musculus]
19025	3313.31	988.21	2360.85	27.83	65.2	1.22823	Up	2.93304e-121	3.37839e-119	Ctsa	cathepsin A	K13289|1|0.0|979|mmu:19025|cathepsin A (carboxypeptidase C) [EC:3.4.16.5]	GO:0000323//lytic vacuole;GO:0000323//lytic vacuole	GO:0005488//binding;GO:0004180//carboxypeptidase activity;GO:0005488//binding;GO:0004180//carboxypeptidase activity	GO:0019538//protein metabolic process;GO:0019538//protein metabolic process	gi|84042525|ref|NP_032932.2|/0/lysosomal protective protein isoform a preproprotein [Mus musculus]
243725	9547	352.32	844.03	3.43	8.03	1.22719	Up	7.97706e-45	2.42738e-43	Ppp1r9a	protein phosphatase 1, regulatory (inhibitor) subunit 9A	K17551|1|0.0|1999|mmu:243725|neurabin	GO:0030425//dendrite;GO:0044459;GO:0015629//actin cytoskeleton;GO:0030427//site of polarized growth	GO:0008092//cytoskeletal protein binding	GO:0048869//cellular developmental process;GO:0048731//system development;GO:0030030//cell projection organization;GO:0030036//actin cytoskeleton organization	gi|31711997|ref|NP_853626.1|/0/neurabin-1 [Mus musculus]
12827	6467	394	942	5.67	13.26	1.22566	Up	1.41778e-49	4.9848e-48	Col4a2	collagen, type IV, alpha 2	K04520|1|0.0|2370|mmu:12827|amyloid beta A4 protein;K05719|1|0.0|2370|mmu:12827|integrin beta 1;K06237|1|0.0|2370|mmu:12827|collagen, type IV, alpha;K06256|1|0.0|2370|mmu:12827|CD44 antigen;K06493|1|0.0|2370|mmu:12827|integrin beta 3;K06591|1|0.0|2370|mmu:12827|integrin beta 8	-	-	-	gi|226437587|ref|NP_034062.3|/0/collagen alpha-2(IV) chain preproprotein [Mus musculus]
17883	5992	38.94	92.24	0.6	1.4	1.22239	Up	3.18762e-06	1.55975e-05	Myh3	myosin, heavy polypeptide 3, skeletal muscle, embryonic	K10352|1|0.0|3406|mmu:17883|myosin heavy chain	GO:0016459//myosin complex;GO:0043292//contractile fiber	GO:0008092//cytoskeletal protein binding;GO:0003774//motor activity;GO:0032559//adenyl ribonucleotide binding	GO:0006936//muscle contraction;GO:0030029//actin filament-based process;GO:0048513//animal organ development	gi|153792649|ref|NP_001093105.1|/0/myosin-3 [Mus musculus]
319939	7483	1409.16	3351.57	17.5	40.73	1.21874	Up	5.54854e-170	1.03142e-167	Tns3	tensin 3	K18080|1|0.0|2841|mmu:319939|tensin	-	-	-	gi|568970326|ref|XP_006514798.1|/0/PREDICTED: tensin-3 isoform X1 [Mus musculus]
71609	1385	66	157	4.53	10.54	1.21829	Up	1.97497e-09	1.36877e-08	Tradd	TNFRSF1A-associated via death domain	K03171|1|5e-153|543|mmu:71609|tumor necrosis factor receptor type 1-associated DEATH domain protein	GO:0043234//protein complex;GO:0043232;GO:0044425;GO:0044444//cytoplasmic part	GO:0060089;GO:0032403//protein complex binding;GO:0019899//enzyme binding;GO:0019904//protein domain specific binding	GO:0012502//induction of programmed cell death;GO:0006915//apoptotic process;GO:0051259//protein oligomerization;GO:0045684//positive regulation of epidermis development;GO:0007249//I-kappaB kinase/NF-kappaB signaling	gi|75677522|ref|NP_001028333.1|/3.28822e-152/tumor necrosis factor receptor type 1-associated DEATH domain protein [Mus musculus]
17380	5828.36	1013	2426	16.3	37.91	1.21771	Up	3.46e-125	4.27378e-123	Mme	membrane metallo endopeptidase	K01389|1|0.0|1379|mmu:17380|neprilysin [EC:3.4.24.11]	GO:0043005//neuron projection;GO:0030136//clathrin-coated vesicle;GO:0016021//integral component of membrane;GO:0044463;GO:0043005//neuron projection;GO:0030136//clathrin-coated vesicle;GO:0016021//integral component of membrane;GO:0044463;GO:0043005//neuron projection;GO:0030136//clathrin-coated vesicle;GO:0016021//integral component of membrane;GO:0044463	GO:0004175//endopeptidase activity;GO:0046914//transition metal ion binding;GO:0004175//endopeptidase activity;GO:0046914//transition metal ion binding;GO:0004175//endopeptidase activity;GO:0046914//transition metal ion binding	GO:0019538//protein metabolic process;GO:0009100//glycoprotein metabolic process;GO:0007154//cell communication;GO:0019538//protein metabolic process;GO:0009100//glycoprotein metabolic process;GO:0007154//cell communication;GO:0019538//protein metabolic process;GO:0009100//glycoprotein metabolic process;GO:0007154//cell communication	gi|148703442|gb|EDL35389.1|/0/membrane metallo endopeptidase, isoform CRA_a [Mus musculus]
17970	3590	30.59	73.22	0.8	1.86	1.21723	Up	3.13898e-05	0.000134492	Ncf2	neutrophil cytosolic factor 2	K08010|1|0.0|966|mmu:17970|neutrophil cytosolic factor 2	GO:0031981//nuclear lumen;GO:0030141//secretory granule;GO:0005887//integral component of plasma membrane	GO:0017048//Rho GTPase binding;GO:0050664//oxidoreductase activity, acting on NAD(P)H, oxygen as acceptor	GO:0034405//response to fluid shear stress;GO:0048545//response to steroid hormone;GO:0009746;GO:0006801//superoxide metabolic process;GO:0002237//response to molecule of bacterial origin;GO:0006952//defense response;GO:0008217//regulation of blood pressure;GO:0032502//developmental process;GO:0043065//positive regulation of apoptotic process	gi|6754798|ref|NP_035007.1|/0/neutrophil cytosol factor 2 [Mus musculus]
57344	1752	56	133	3.02	7.02	1.21692	Up	3.56556e-08	2.21081e-07	As3mt	arsenic (+3 oxidation state) methyltransferase	K07755|1|0.0|735|mmu:57344|arsenite methyltransferase [EC:2.1.1.137]	GO:0043231//intracellular membrane-bounded organelle;GO:0044444//cytoplasmic part	GO:0008757//S-adenosylmethionine-dependent methyltransferase activity	GO:0008213;GO:0019748//secondary metabolic process;GO:0006805//xenobiotic metabolic process;GO:0010035//response to inorganic substance;GO:0006730//one-carbon metabolic process	gi|119392105|ref|NP_065602.2|/0/arsenite methyltransferase [Mus musculus]
230806	4781	84	200	1.64	3.81	1.2161	Up	1.18646e-11	9.67671e-11	Aim1l	absent in melanoma 1-like	K16810|1|1e-20|105|bacu:103015945|TBCC domain-containing protein 1	-	-	-	gi|568930994|ref|XP_006538811.1|/0/PREDICTED: absent in melanoma 1-like isoform X1 [Mus musculus]
75796	8087	352.82	836.56	4.05	9.4	1.21474	Up	1.14788e-43	3.37267e-42	Cdyl2	chromodomain protein, Y chromosome-like 2	K00653|1|0.0|1009|mmu:75796|chromodomain protein Y [EC:2.3.1.48]	GO:0043231//intracellular membrane-bounded organelle;GO:0044427	GO:0005488//binding	GO:0006325//chromatin organization	gi|21313084|ref|NP_083717.1|/0/chromodomain Y-like protein 2 [Mus musculus]
664987	631	57.75	136.88	8.98	20.84	1.21457	Up	2.17648e-08	1.3768e-07	Gm14393	predicted gene 14393	K09228|1|7e-113|407|mmu:664987|KRAB domain-containing zinc finger protein	-	-	-	gi|148233986|ref|NP_001079015.1|/4.11354e-112/novel KRAB box and zinc finger, C2H2 type domain containing protein [Mus musculus]
21788	1744.01	203	463	10.63	24.54	1.20699	Up	3.66844e-23	5.62245e-22	Tfpi	tissue factor pathway inhibitor	K03909|1|2e-139|499|mmu:21788|tissue factor pathway inhibitor	GO:0044421;GO:0016020//membrane;GO:0044421;GO:0016020//membrane;GO:0044421;GO:0016020//membrane	GO:0004866//endopeptidase inhibitor activity;GO:0004866//endopeptidase inhibitor activity;GO:0004866//endopeptidase inhibitor activity	GO:0007599//hemostasis;GO:0010466//negative regulation of peptidase activity;GO:0072376//protein activation cascade;GO:0007599//hemostasis;GO:0010466//negative regulation of peptidase activity;GO:0072376//protein activation cascade;GO:0007599//hemostasis;GO:0010466//negative regulation of peptidase activity;GO:0072376//protein activation cascade	gi|148695336|gb|EDL27283.1|/7.3752e-143/tissue factor pathway inhibitor, isoform CRA_c [Mus musculus]
75745	3584	41	97	1.07	2.47	1.2069	Up	2.8201e-06	1.39116e-05	Rian	RNA imprinted and accumulated in nucleus	-	-	-	-	gi|148686742|gb|EDL18689.1|/6.98863e-71/mCG11475, isoform CRA_b [Mus musculus]
56485	3096	30	71	0.91	2.1	1.20645	Up	6.29882e-05	0.000256363	Slc2a5	solute carrier family 2 (facilitated glucose transporter), member 5	K08143|1|0.0|919|mmu:56485|MFS transporter, SP family, solute carrier family 2 (facilitated glucose/fructose transporter), member 5	GO:0031224//intrinsic component of membrane	GO:0015149//hexose transmembrane transporter activity	GO:0008645//hexose transport;GO:0044238//primary metabolic process	gi|31543728|ref|NP_062715.2|/0/solute carrier family 2, facilitated glucose transporter member 5 [Mus musculus]
16597	5742	158	372	2.56	5.9	1.20457	Up	5.09622e-20	6.81978e-19	Klf12	Kruppel-like factor 12	K09205|1|0.0|644|mmu:16597|krueppel-like factor 8/12	GO:0043231//intracellular membrane-bounded organelle	GO:0003676//nucleic acid binding;GO:0046914//transition metal ion binding;GO:0001071//nucleic acid binding transcription factor activity	GO:0006357//regulation of transcription from RNA polymerase II promoter	gi|46048263|ref|NP_034766.2|/0/Krueppel-like factor 12 [Mus musculus]
327872	3376	189.9	446.72	5.26	12.11	1.20306	Up	8.67722e-24	1.36445e-22	Gm12018	predicted gene 12018	K11290|1|4e-12|68.2|rno:317165|template-activating factor I;K16733|3|3e-11|73.6|lcm:102345131|Rac GTPase-activating protein 1;K11650|4|5e-09|66.2|xtr:100495941|SWI/SNF-related matrix-associated actin-dependent regulator of chromatin subfamily D;K06545|5|2e-08|64.3|lcm:102353358|CD163 antigen	-	-	-	gi|209553980|gb|AAA39398.2|/8.74846e-99/ORF2 [Mus musculus domesticus]
26384	2300	1038.17	2441.03	42.41	97.6	1.20248	Up	8.77344e-122	1.02311e-119	Gnpda1	glucosamine-6-phosphate deaminase 1	K02564|1|1e-167|592|mmu:26384|glucosamine-6-phosphate deaminase [EC:3.5.99.6]	GO:0044424	GO:0016861//intramolecular oxidoreductase activity, interconverting aldoses and ketoses	GO:0006041//glucosamine metabolic process;GO:0007338//single fertilization	gi|188219582|ref|NP_036067.2|/6.96229e-167/glucosamine-6-phosphate isomerase 1 [Mus musculus]
239188	3559.17	355	829	9.27	21.3	1.20021	Up	5.28634e-42	1.49474e-40	Enox1	ecto-NOX disulfide-thiol exchanger 1	-	GO:0016020//membrane;GO:0016020//membrane	GO:0003824//catalytic activity;GO:0005488//binding;GO:0003824//catalytic activity;GO:0005488//binding	GO:0051234//establishment of localization;GO:0006091//generation of precursor metabolites and energy;GO:0051234//establishment of localization;GO:0006091//generation of precursor metabolites and energy	gi|672028760|ref|XP_008768292.1|/0/PREDICTED: ecto-NOX disulfide-thiol exchanger 1 isoform X1 [Rattus norvegicus]
71733	3254.3	61	143	1.75	4.02	1.19984	Up	1.64252e-08	1.05214e-07	Susd2	sushi domain containing 2	K13912|1|2e-37|160|aqu:105312476|deleted in malignant brain tumors 1 protein;K17307|2|9e-35|151|tad:TRIADDRAFT_53733|fibulin 1/2;K06493|3|1e-33|147|bfo:BRAFLDRAFT_129967|integrin beta 3;K06825|3|1e-33|147|bfo:BRAFLDRAFT_129967|fibrillin 1	GO:0044464;GO:0044464	GO:0001871;GO:0004888//transmembrane signaling receptor activity;GO:0001871;GO:0004888//transmembrane signaling receptor activity	GO:0023052//signaling;GO:0002376//immune system process;GO:0023052//signaling;GO:0002376//immune system process	gi|251823826|ref|NP_001156385.1|/0/sushi domain-containing protein 2 isoform 2 precursor [Mus musculus]
216831	4099	190	446	4.33	9.94	1.19888	Up	1.44383e-23	2.24776e-22	Arhgap44	Rho GTPase activating protein 44	K19269|1|1e-115|421|pbi:103065057|phosphoglycolate phosphatase [EC:3.1.3.18 3.1.3.48];K13709|2|1e-21|108|mze:101477658|Rho GTPase-activating protein 5;K05732|4|8e-20|102|xtr:100498460|glucocorticoid receptor DNA-binding factor 1;K08878|5|1e-19|101|aqu:100633016|breakpoint cluster region protein [EC:2.7.11.1]	GO:0005622//intracellular	-	GO:0050794//regulation of cellular process	gi|151108451|ref|NP_001092758.1|/0/rho GTPase-activating protein 44 isoform 1 [Mus musculus]
73139	1044	332	778	30.47	69.88	1.19749	Up	8.8985e-40	2.34319e-38	Cenpv	centromere protein V	K04650|1|7e-79|296|mgp:100539990|nuclear receptor co-repressor 1	GO:0043231//intracellular membrane-bounded organelle;GO:0000775//chromosome, centromeric region;GO:0044430	-	GO:0000910//cytokinesis;GO:0007049//cell cycle;GO:0031055//chromatin remodeling at centromere	gi|225703070|ref|NP_082724.1|/5.21095e-106/centromere protein V [Mus musculus]
170765	1554	53.18	124.56	3.24	7.43	1.19737	Up	1.56277e-07	8.99477e-07	Ripply3	ripply transcriptional repressor 3	-	GO:0043231//intracellular membrane-bounded organelle	-	-	gi|172073173|ref|NP_573492.2|/2.92681e-67/protein ripply3 [Mus musculus]
194655	3982	289.05	676	6.77	15.51	1.19597	Up	1.14932e-34	2.53864e-33	Klf11	Kruppel-like factor 11	K09209|1|0.0|986|mmu:194655|krueppel-like factor 10/11	GO:0043231//intracellular membrane-bounded organelle	GO:0003676//nucleic acid binding;GO:0046914//transition metal ion binding;GO:0001071//nucleic acid binding transcription factor activity	GO:0012501//programmed cell death;GO:0006355//regulation of transcription, DNA-templated;GO:0048534//hematopoietic or lymphoid organ development	gi|148705045|gb|EDL36992.1|/0/TGFB inducible early growth response 3, isoform CRA_a [Mus musculus]
67623	3312	925	2164	26.11	59.79	1.1953	Up	3.91896e-107	3.7927e-105	Tm7sf3	transmembrane 7 superfamily member 3	-	GO:0031224//intrinsic component of membrane	-	-	gi|12846367|dbj|BAB27141.1|/0/unnamed protein product [Mus musculus]
105348	3558.39	981	2292	25.74	58.89	1.19401	Up	4.46318e-113	4.68135e-111	Golm1	golgi membrane protein 1	K17751|1|6e-09|66.2|isc:IscW_ISCW001340|myosin heavy chain 6/7;K18626|2|4e-07|60.1|mdo:100019329|trichohyalin	GO:0043231//intracellular membrane-bounded organelle;GO:0043231//intracellular membrane-bounded organelle	-	-	gi|78190500|ref|NP_001030294.1|/0/Golgi membrane protein 1 [Mus musculus]
230590	2289	151	353	6.2	14.18	1.19352	Up	7.72106e-19	9.78157e-18	Zyg11a	zyg-11 family member A, cell cycle regulator	K10350|1|0.0|1396|mmu:230590|Zyg-11 protein homolog	-	-	-	gi|269308195|ref|NP_001161408.1|/0/protein zyg-11 homolog A [Mus musculus]
226652	4509	92.92	216.95	1.92	4.39	1.19311	Up	3.48592e-12	2.96682e-11	Arhgap30	Rho GTPase activating protein 30	K17933|1|5e-82|309|cfr:102508048|Rho GTPase-activating protein 33	-	-	-	gi|229608953|ref|NP_001005508.2|/0/rho GTPase-activating protein 30 [Mus musculus]
235533	2746	78	182	2.66	6.08	1.19265	Up	2.21842e-10	1.65807e-09	Gk5	glycerol kinase 5 (putative)	K19583|1|0.0|986|mmu:235533|putative glycerol kinase 5 [EC:2.7.1.30]	-	GO:0016301//kinase activity;GO:0032559//adenyl ribonucleotide binding	GO:0006796//phosphate-containing compound metabolic process;GO:0019400	gi|148689003|gb|EDL20950.1|/0/RIKEN cDNA C330018K18, isoform CRA_c [Mus musculus]
70747	4227.18	101	234	2.21	5.05	1.19224	Up	8.69168e-13	7.71566e-12	Tspan2	tetraspanin 2	K17354|1|5e-103|379|mmu:70747|tetraspanin-2	GO:0031224//intrinsic component of membrane;GO:0031224//intrinsic component of membrane	-	-	gi|341823657|ref|NP_001230061.1|/3.45104e-106/tetraspanin-2 isoform 2 [Mus musculus]
76832	1643	124	289	7.14	16.28	1.1891	Up	1.30039e-15	1.38878e-14	Hyls1	hydrolethalus syndrome 1	K16472|1|2e-168|594|mmu:76832|hydrolethalus syndrome protein 1	-	-	-	gi|227499246|ref|NP_084038.1|/1.20334e-167/hydrolethalus syndrome protein 1 homolog [Mus musculus]
11614	1811	483	1125	25.17	57.37	1.18859	Up	4.11538e-56	1.68704e-54	Nr0b1	nuclear receptor subfamily 0, group B, member 1	K08562|1|0.0|932|mmu:11614|nuclear receptor subfamily 0 group B member 1	GO:0005840//ribosome;GO:0043231//intracellular membrane-bounded organelle	GO:0003712//transcription cofactor activity;GO:0004879//RNA polymerase II transcription factor activity, ligand-activated sequence-specific DNA binding;GO:0001071//nucleic acid binding transcription factor activity;GO:0019904//protein domain specific binding;GO:0042802//identical protein binding;GO:0000217//DNA secondary structure binding;GO:0035257//nuclear hormone receptor binding	GO:0033036;GO:0006357//regulation of transcription from RNA polymerase II promoter;GO:0009755//hormone-mediated signaling pathway;GO:0006694//steroid biosynthetic process;GO:0009968//negative regulation of signal transduction;GO:0008406//gonad development;GO:0043392//negative regulation of DNA binding;GO:0045595//regulation of cell differentiation;GO:0048232//male gamete generation;GO:0035270//endocrine system development	gi|6671531|ref|NP_031456.1|/0/nuclear receptor subfamily 0 group B member 1 [Mus musculus]
78751	4916	35	81	0.66	1.5	1.18442	Up	2.83102e-05	0.000122077	Zc3h6	zinc finger CCCH type containing 6	K02331|1|1e-10|72.0|dsi:Dsim_GD16518|DNA polymerase phi [EC:2.7.7.7];K14404|2|4e-08|63.9|ola:101173062|cleavage and polyadenylation specificity factor subunit 4	-	GO:0046914//transition metal ion binding	-	gi|156717216|ref|NP_848491.2|/0/zinc finger CCCH domain-containing protein 6 [Mus musculus]
21386	4690.99	1888	4376	37.46	85.08	1.18347	Up	7.6806e-211	1.97539e-208	Tbx3	T-box 3	K10177|1|0.0|1065|mmu:21386|T-box protein 3	GO:0043231//intracellular membrane-bounded organelle;GO:0043231//intracellular membrane-bounded organelle	GO:0001071//nucleic acid binding transcription factor activity;GO:0003677//DNA binding;GO:0001071//nucleic acid binding transcription factor activity;GO:0003677//DNA binding	GO:0045661//regulation of myoblast differentiation;GO:0035051//cardiocyte differentiation;GO:0032274;GO:0046546//development of primary male sexual characteristics;GO:0035115//embryonic forelimb morphogenesis;GO:0001944//vasculature development;GO:0006355//regulation of transcription, DNA-templated;GO:0007568//aging;GO:0008283//cell proliferation;GO:0048732//gland development;GO:0030900//forebrain development;GO:0043009//chordate embryonic development;GO:0003002//regionalization;GO:0003143//embryonic heart tube morphogenesis;GO:0051726//regulation of cell cycle;GO:0060788//ectodermal placode formation;GO:0048754//branching morphogenesis of an epithelial tube;GO:0000578//embryonic axis specification;GO:0046545//development of primary female sexual characteristics;GO:0043066//negative regulation of apoptotic process;GO:0045661//regulation of myoblast differentiation;GO:0035051//cardiocyte differentiation;GO:0032274;GO:0046546//development of primary male sexual characteristics;GO:0035115//embryonic forelimb morphogenesis;GO:0001944//vasculature development;GO:0006355//regulation of transcription, DNA-templated;GO:0007568//aging;GO:0008283//cell proliferation;GO:0048732//gland development;GO:0030900//forebrain development;GO:0043009//chordate embryonic development;GO:0003002//regionalization;GO:0003143//embryonic heart tube morphogenesis;GO:0051726//regulation of cell cycle;GO:0060788//ectodermal placode formation;GO:0048754//branching morphogenesis of an epithelial tube;GO:0000578//embryonic axis specification;GO:0046545//development of primary female sexual characteristics;GO:0043066//negative regulation of apoptotic process	gi|38327623|ref|NP_932169.1|/0/T-box transcription factor TBX3 isoform 2 [Mus musculus]
107303348	3895	73.76	171.2	1.77	4.02	1.18345	Up	6.71154e-10	4.82794e-09	Setdb2-phf11c	Setdb2-Phf11c readthrough	K18494|1|0.0|1635|rno:100361710|histone-lysine N-methyltransferase SETDB2 [EC:2.1.1.43]	GO:0043231//intracellular membrane-bounded organelle	GO:0003676//nucleic acid binding;GO:0046914//transition metal ion binding;GO:0018024//histone-lysine N-methyltransferase activity	GO:0034968//histone lysine methylation;GO:0000087//mitotic M phase;GO:0032501//multicellular organismal process	gi|164430329|gb|ABY55490.1|/0/SET domain bifurcated protein 2-Phf11-1 fusion protein [Mus musculus]
100041576	7912	44.03	102.67	0.52	1.18	1.1822	Up	2.46202e-06	1.22254e-05	Gm3414	predicted gene 3414	-	-	-	-	gi|568933949|ref|XP_006503885.1|/0/PREDICTED: ligand dependent nuclear receptor corepressor-like isoform X5 [Mus musculus]
15507	913	3459	8008	364.9	826.82	1.18007	Up	0	0	Hspb1	heat shock protein 1	K04455|1|1e-118|428|mmu:15507|heat shock protein beta-1	GO:0043234//protein complex;GO:0043231//intracellular membrane-bounded organelle;GO:0016020//membrane;GO:0031674//I band;GO:0015630//microtubule cytoskeleton	GO:0032182//ubiquitin-like protein binding	GO:0006950//response to stress;GO:0051707//response to other organism;GO:0043066//negative regulation of apoptotic process	gi|158937312|ref|NP_038588.2|/6.21361e-118/heat shock protein beta-1 [Mus musculus]
229003	10124	107	248	0.98	2.22	1.17971	Up	1.78179e-13	1.65038e-12	Helz2	helicase with zinc finger 2, transcriptional coactivator	K14326|1|8e-49|200|cbr:CBG08494|regulator of nonsense transcripts 1 [EC:3.6.4.-]	-	-	-	gi|125347767|ref|NP_898985.2|/0/helicase with zinc finger domain 2 [Mus musculus]
100503460	418.14	39	90	9.44	21.34	1.1767	Up	1.06604e-05	4.88051e-05	Gm19705	predicted gene, 19705	-	-	-	-	-
329003	7706.35	278	641	3.35	7.56	1.17423	Up	4.24814e-32	8.76471e-31	Zfp516	zinc finger protein 516	K09228|1|6e-28|130|bfo:BRAFLDRAFT_80523|KRAB domain-containing zinc finger protein	GO:0043231//intracellular membrane-bounded organelle;GO:0043231//intracellular membrane-bounded organelle	GO:0046914//transition metal ion binding;GO:0003676//nucleic acid binding;GO:0046914//transition metal ion binding;GO:0003676//nucleic acid binding	GO:0010467//gene expression;GO:0010467//gene expression	gi|33942118|ref|NP_898854.1|/0/zinc finger protein 516 [Mus musculus]
110596	6259	170	392	2.53	5.7	1.17182	Up	3.0126e-20	4.08092e-19	Arhgef28	Rho guanine nucleotide exchange factor (GEF) 28	K16529|1|0.0|1537|acs:100568036|A-kinase anchor protein 13	GO:0044424;GO:0016020//membrane	GO:0043169//cation binding;GO:0003676//nucleic acid binding;GO:0005088//Ras guanyl-nucleotide exchange factor activity	GO:0019222//regulation of metabolic process;GO:0007409//axonogenesis;GO:0045104//intermediate filament cytoskeleton organization;GO:0007266//Rho protein signal transduction	gi|568984196|ref|XP_006517581.1|/0/PREDICTED: rho guanine nucleotide exchange factor 28 isoform X1 [Mus musculus]
101502	1821.24	31	71	1.6	3.6	1.16993	Up	0.00010582	0.00041538	Hsd3b7	hydroxy-delta-5-steroid dehydrogenase, 3 beta- and steroid delta-isomerase 7	K12408|1|2e-175|618|cge:100754260|cholest-5-ene-3beta,7alpha-diol 3beta-dehydrogenase [EC:1.1.1.181]	GO:0031224//intrinsic component of membrane;GO:0031224//intrinsic component of membrane	GO:0033764//steroid dehydrogenase activity, acting on the CH-OH group of donors, NAD or NADP as acceptor;GO:0033764//steroid dehydrogenase activity, acting on the CH-OH group of donors, NAD or NADP as acceptor	GO:0016049//cell growth;GO:0008202//steroid metabolic process;GO:0016049//cell growth;GO:0008202//steroid metabolic process	gi|100817045|ref|NP_598704.2|/0/3 beta-hydroxysteroid dehydrogenase type 7 isoform a [Mus musculus]
98267	3298	198	455	5.61	12.62	1.16964	Up	4.16922e-23	6.36399e-22	Stk17b	serine/threonine kinase 17b (apoptosis-inducing)	K08804|1|0.0|749|mmu:98267|serine/threonine kinase 17 [EC:2.7.11.1]	GO:0043231//intracellular membrane-bounded organelle;GO:0005856//cytoskeleton	GO:0004672//protein kinase activity;GO:0032559//adenyl ribonucleotide binding	GO:0012502//induction of programmed cell death;GO:0035556//intracellular signal transduction;GO:0006796//phosphate-containing compound metabolic process;GO:0006464//cellular protein modification process	gi|148667586|gb|EDL00003.1|/0/serine/threonine kinase 17b (apoptosis-inducing), isoform CRA_b [Mus musculus]
624341	1642	2245.82	5159.06	129.34	290.8	1.16886	Up	4.26036e-244	1.31128e-241	Olfr856-ps1	olfactory receptor 856, pseudogene 1	K04257|1|1e-69|266|rno:405169|olfactory receptor	-	-	-	gi|589948938|ref|XP_006987128.1|/5.74749e-69/PREDICTED: olfactory receptor 7D4-like [Peromyscus maniculatus bairdii]
16402	4440	1232	2830	25.87	58.16	1.16875	Up	1.04577e-134	1.42277e-132	Itga5	integrin alpha 5 (fibronectin receptor alpha)	K03161|1|0.0|1961|mmu:16402|tumor necrosis factor ligand superfamily member 5;K06257|1|0.0|1961|mmu:16402|syndecan 1;K06484|1|0.0|1961|mmu:16402|integrin alpha 5;K06550|1|0.0|1961|mmu:16402|L1 cell adhesion molecule;K16338|1|0.0|1961|mmu:16402|syndecan 4;K16493|1|0.0|1961|mmu:16402|protocadherin alpha	GO:0044424;GO:0009986//cell surface;GO:0001726//ruffle;GO:0005924//cell-substrate adherens junction;GO:0043234//protein complex;GO:0044421;GO:0005887//integral component of plasma membrane;GO:0044424;GO:0009986//cell surface;GO:0001726//ruffle;GO:0005924//cell-substrate adherens junction;GO:0043234//protein complex;GO:0044421;GO:0005887//integral component of plasma membrane	GO:0004871//signal transducer activity;GO:0005172//vascular endothelial growth factor receptor binding;GO:0004871//signal transducer activity;GO:0005172//vascular endothelial growth factor receptor binding	GO:0001934//positive regulation of protein phosphorylation;GO:0007166//cell surface receptor signaling pathway;GO:0007599//hemostasis;GO:0007611//learning or memory;GO:0016337//single organismal cell-cell adhesion;GO:0010810//regulation of cell-substrate adhesion;GO:0034329//cell junction assembly;GO:0044319//wound healing, spreading of cells;GO:0009967//positive regulation of signal transduction;GO:0006935//chemotaxis;GO:0002376//immune system process;GO:0051704;GO:0001934//positive regulation of protein phosphorylation;GO:0007166//cell surface receptor signaling pathway;GO:0007599//hemostasis;GO:0007611//learning or memory;GO:0016337//single organismal cell-cell adhesion;GO:0010810//regulation of cell-substrate adhesion;GO:0034329//cell junction assembly;GO:0044319//wound healing, spreading of cells;GO:0009967//positive regulation of signal transduction;GO:0006935//chemotaxis;GO:0002376//immune system process;GO:0051704	gi|148671975|gb|EDL03922.1|/0/integrin alpha 5 (fibronectin receptor alpha), isoform CRA_b [Mus musculus]
545700	3752	237.46	545.38	5.91	13.28	1.16803	Up	2.1292e-27	3.81084e-26	Smarca5-ps	SWI/SNF related, matrix associated, actin depenent ragulator of chromatin, subfamily a, member 5, pseudogene	K11654|1|0.0|711|pss:102444002|SWI/SNF-related matrix-associated actin-dependent regulator of chromatin subfamily A member 5 [EC:3.6.4.-]	GO:0031981//nuclear lumen;GO:0005694//chromosome;GO:0031010//ISWI-type complex	GO:0017111//nucleoside-triphosphatase activity;GO:0003676//nucleic acid binding;GO:0032559//adenyl ribonucleotide binding;GO:0003682//chromatin binding	GO:0007275//multicellular organism development;GO:0034728//nucleosome organization;GO:0006342//chromatin silencing;GO:0009207;GO:0006338//chromatin remodeling;GO:0006281//DNA repair	gi|558202533|ref|XP_006131861.1|/0/PREDICTED: LOW QUALITY PROTEIN: SWI/SNF-related matrix-associated actin-dependent regulator of chromatin subfamily A member 5 [Pelodiscus sinensis]
225288	5828.97	328	743	5.17	11.61	1.16713	Up	1.00864e-35	2.29821e-34	Fhod3	formin homology 2 domain containing 3	K02184|1|1e-26|125|phu:Phum_PHUM602670|formin 2;K05741|2|3e-25|112|crg:105331485|diaphanous 2	GO:0043232;GO:0043232;GO:0043232	-	GO:0007010//cytoskeleton organization;GO:0007010//cytoskeleton organization;GO:0007010//cytoskeleton organization	gi|37674240|ref|NP_780485.2|/0/FH1/FH2 domain-containing protein 3 isoform 1 [Mus musculus]
16764	7251	180.15	411.99	2.31	5.17	1.16227	Up	8.87914e-21	1.24037e-19	Aff3	AF4/FMR2 family, member 3	K15195|1|0.0|1981|mmu:16764|AF4/FMR2 family member 3	-	-	GO:0032501//multicellular organismal process	gi|568905865|ref|XP_006495800.1|/0/PREDICTED: AF4/FMR2 family member 3 isoform X1 [Mus musculus]
239273	5643.59	916	2099.26	15.14	33.88	1.16207	Up	6.1765e-100	5.49591e-98	Abcc4	ATP-binding cassette, sub-family C (CFTR/MRP), member 4	K05673|1|0.0|2261|mmu:239273|ATP-binding cassette, subfamily C (CFTR/MRP), member 4	GO:0044459;GO:0030667//secretory granule membrane;GO:0044459;GO:0030667//secretory granule membrane	GO:0042625//ATPase coupled ion transmembrane transporter activity;GO:0032559//adenyl ribonucleotide binding;GO:0042625//ATPase coupled ion transmembrane transporter activity;GO:0032559//adenyl ribonucleotide binding	GO:0009719;GO:0008284//positive regulation of cell proliferation;GO:0010033//response to organic substance;GO:0009719;GO:0008284//positive regulation of cell proliferation;GO:0010033//response to organic substance	gi|255683320|ref|NP_001028508.2|/0/ATP-binding cassette, sub-family C (CFTR/MRP), member 4 isoform 1 [Mus musculus]
22351	2889.5	131	297	4.21	9.42	1.16191	Up	3.08458e-15	3.20492e-14	Vill	villin-like	K05761|1|0.0|791|fch:102049599|villin 1	-	GO:0008092//cytoskeletal protein binding;GO:0008092//cytoskeletal protein binding	GO:0030835//negative regulation of actin filament depolymerization;GO:0030835//negative regulation of actin filament depolymerization	gi|257096033|ref|NP_035830.2|/0/villin-like protein isoform 2 [Mus musculus]
64292	3647	72	164	1.84	4.11	1.15943	Up	4.07088e-09	2.76023e-08	Ptges	prostaglandin E synthase	K15729|1|5e-83|312|mmu:64292|microsomal prostaglandin-E synthase 1 [EC:5.3.99.3]	GO:0031224//intrinsic component of membrane;GO:0044444//cytoplasmic part;GO:0005635//nuclear envelope	GO:0042277//peptide binding;GO:0016860//intramolecular oxidoreductase activity	GO:0006693//prostaglandin metabolic process;GO:0010038//response to metal ion;GO:0006954//inflammatory response;GO:0002237//response to molecule of bacterial origin;GO:0033189//response to vitamin A;GO:0008283//cell proliferation	gi|11967941|ref|NP_071860.1|/3.08532e-82/prostaglandin E synthase [Mus musculus]
30956	3701	36	82	0.91	2.03	1.15754	Up	3.36508e-05	0.000143296	Aass	aminoadipate-semialdehyde synthase	K14157|1|0.0|1784|mmu:30956|alpha-aminoadipic semialdehyde synthase [EC:1.5.1.8 1.5.1.9]	GO:0043231//intracellular membrane-bounded organelle	GO:0004753//saccharopine dehydrogenase activity	GO:0006554//lysine catabolic process	gi|31980703|ref|NP_038958.2|/0/alpha-aminoadipic semialdehyde synthase, mitochondrial [Mus musculus]
18612	2347.83	653	1486	26.1	58.18	1.15647	Up	2.43424e-70	1.33244e-68	Etv4	ets variant 4	K15592|1|0.0|995|mmu:18612|ets translocation variant 4	GO:0031981//nuclear lumen;GO:0031981//nuclear lumen;GO:0031981//nuclear lumen	GO:0001071//nucleic acid binding transcription factor activity;GO:0003677//DNA binding;GO:0001071//nucleic acid binding transcription factor activity;GO:0003677//DNA binding;GO:0001071//nucleic acid binding transcription factor activity;GO:0003677//DNA binding	GO:0007411//axon guidance;GO:0033598//mammary gland epithelial cell proliferation;GO:0060688//regulation of morphogenesis of a branching structure;GO:0006355//regulation of transcription, DNA-templated;GO:0007411//axon guidance;GO:0033598//mammary gland epithelial cell proliferation;GO:0060688//regulation of morphogenesis of a branching structure;GO:0006355//regulation of transcription, DNA-templated;GO:0007411//axon guidance;GO:0033598//mammary gland epithelial cell proliferation;GO:0060688//regulation of morphogenesis of a branching structure;GO:0006355//regulation of transcription, DNA-templated	gi|148702120|gb|EDL34067.1|/0/ets variant gene 4 (E1A enhancer binding protein, E1AF), isoform CRA_b [Mus musculus]
219131	1371	33.29	75.8	2.31	5.14	1.15388	Up	7.63884e-05	0.00030691	Phf11a	PHD finger protein 11A	K18494|1|3e-103|377|rno:100361710|histone-lysine N-methyltransferase SETDB2 [EC:2.1.1.43];K09186|3|2e-10|69.3|acs:100560745|histone-lysine N-methyltransferase MLL1 [EC:2.1.1.43];K14959|4|4e-10|68.6|acs:100556600|histone-lysine N-methyltransferase MLL4 [EC:2.1.1.43]	-	GO:0046914//transition metal ion binding	-	gi|27369858|ref|NP_766191.1|/9.70823e-173/PHD finger protein 11A [Mus musculus]
12826	6636	977	2220	13.69	30.44	1.15285	Up	7.31842e-104	6.87017e-102	Col4a1	collagen, type IV, alpha 1	K04520|1|0.0|1140|mmu:12826|amyloid beta A4 protein;K05719|1|0.0|1140|mmu:12826|integrin beta 1;K06237|1|0.0|1140|mmu:12826|collagen, type IV, alpha;K06256|1|0.0|1140|mmu:12826|CD44 antigen;K06493|1|0.0|1140|mmu:12826|integrin beta 3;K06591|1|0.0|1140|mmu:12826|integrin beta 8	-	-	-	gi|556297|gb|AAA50292.1|/0/alpha-1 type IV collagen [Mus musculus]
20963	5144.13	349	793	6.32	14.05	1.15257	Up	3.07522e-38	7.71888e-37	Syk	spleen tyrosine kinase	K05855|1|0.0|1307|mmu:20963|spleen tyrosine kinase [EC:2.7.10.2]	GO:0043235//receptor complex;GO:0019814;GO:0044444//cytoplasmic part;GO:0016020//membrane;GO:0043235//receptor complex;GO:0019814;GO:0044444//cytoplasmic part;GO:0016020//membrane	GO:0004713//protein tyrosine kinase activity;GO:0005102//receptor binding;GO:0032559//adenyl ribonucleotide binding;GO:0004713//protein tyrosine kinase activity;GO:0005102//receptor binding;GO:0032559//adenyl ribonucleotide binding	GO:0045058//T cell selection;GO:0042108//positive regulation of cytokine biosynthetic process;GO:0050851//antigen receptor-mediated signaling pathway;GO:0016337//single organismal cell-cell adhesion;GO:0009967//positive regulation of signal transduction;GO:0030595//leukocyte chemotaxis;GO:0001934//positive regulation of protein phosphorylation;GO:0045582//positive regulation of T cell differentiation;GO:0006691//leukotriene metabolic process;GO:0045577//regulation of B cell differentiation;GO:0006837//serotonin transport;GO:0000187//activation of MAPK activity;GO:0033008;GO:0042102//positive regulation of T cell proliferation;GO:0045058//T cell selection;GO:0042108//positive regulation of cytokine biosynthetic process;GO:0050851//antigen receptor-mediated signaling pathway;GO:0016337//single organismal cell-cell adhesion;GO:0009967//positive regulation of signal transduction;GO:0030595//leukocyte chemotaxis;GO:0001934//positive regulation of protein phosphorylation;GO:0045582//positive regulation of T cell differentiation;GO:0006691//leukotriene metabolic process;GO:0045577//regulation of B cell differentiation;GO:0006837//serotonin transport;GO:0000187//activation of MAPK activity;GO:0033008;GO:0042102//positive regulation of T cell proliferation	gi|56550045|ref|NP_035648.2|/0/tyrosine-protein kinase SYK [Mus musculus]
110877	3118	63	143	1.89	4.2	1.152	Up	4.48822e-08	2.74662e-07	Slc18a1	solute carrier family 18 (vesicular monoamine), member 1	K08155|1|0.0|926|mmu:110877|MFS transporter, DHA1 family, solute carrier family 18 (vesicular amine transporter), member 1/2	GO:0012506//vesicle membrane;GO:0031224//intrinsic component of membrane	GO:0022857//transmembrane transporter activity;GO:0005515//protein binding	GO:0015893//drug transport	gi|23346439|ref|NP_694694.1|/0/chromaffin granule amine transporter [Mus musculus]
70458	1357	366	831	25.63	56.95	1.15186	Up	6.22674e-40	1.64658e-38	2610318N02Rik	RIKEN cDNA 2610318N02 gene	K01047|1|8e-26|120|cmy:102931760|secretory phospholipase A2 [EC:3.1.1.4];K19384|2|6e-10|67.8|hmg:101237445|transmembrane protein 17	-	-	-	gi|71274188|ref|NP_899110.2|/2.53755e-141/uncharacterized protein LOC70458 [Mus musculus]
118453	3498	54	124	1.46	3.24	1.15003	Up	2.59598e-07	1.45535e-06	Mmp28	matrix metallopeptidase 28 (epilysin)	K08006|1|0.0|955|mmu:118453|matrix metalloproteinase-28 (epilysin) [EC:3.4.24.-]	GO:0044421;GO:0044421;GO:0044421	GO:0046914//transition metal ion binding;GO:0004175//endopeptidase activity;GO:0046914//transition metal ion binding;GO:0004175//endopeptidase activity;GO:0046914//transition metal ion binding;GO:0004175//endopeptidase activity	GO:0019538//protein metabolic process;GO:0019538//protein metabolic process;GO:0019538//protein metabolic process	gi|148683760|gb|EDL15707.1|/0/matrix metallopeptidase 28 (epilysin), isoform CRA_d [Mus musculus]
58235	5079	540	1223	9.9	21.95	1.14872	Up	1.13699e-57	4.81873e-56	Pvrl1	poliovirus receptor-related 1	K06081|1|0.0|931|mmu:58235|poliovirus receptor-related protein 1;K06517|1|0.0|931|mmu:58235|CD96 antigen;K06592|1|0.0|931|mmu:58235|poliovirus receptor-related protein 3;K06593|1|0.0|931|mmu:58235|poliovirus receptor-related 4;K06780|1|0.0|931|mmu:58235|cell adhesion molecule 3	GO:0005911//cell-cell junction;GO:0030426//growth cone;GO:0019897//extrinsic component of plasma membrane	GO:0004871//signal transducer activity;GO:0046983//protein dimerization activity;GO:0042802//identical protein binding	GO:0030260//entry into host cell;GO:0016337//single organismal cell-cell adhesion;GO:0002088//lens development in camera-type eye;GO:0044087;GO:0048592//eye morphogenesis;GO:0006935//chemotaxis	gi|148693608|gb|EDL25555.1|/0/poliovirus receptor-related 1, isoform CRA_a [Mus musculus]
97848	1390	45.24	102.33	3.09	6.84	1.14639	Up	4.0692e-06	1.96298e-05	Serpinb6c	serine (or cysteine) peptidase inhibitor, clade B, member 6c	K13963|1|0.0|751|mmu:97848|serpin B	GO:0005815//microtubule organizing center;GO:0032991//macromolecular complex	GO:0019899//enzyme binding;GO:0004866//endopeptidase inhibitor activity	GO:0010466//negative regulation of peptidase activity;GO:0006508//proteolysis	gi|142347364|ref|NP_683744.2|/0/serine proteinase inhibitor member 6C [Mus musculus]
269610	9471.32	193	435	1.89	4.17	1.14166	Up	2.23142e-21	3.1835e-20	Chd5	chromodomain helicase DNA binding protein 5	K14435|1|0.0|3191|mmu:269610|chromodomain-helicase-DNA-binding protein 5 [EC:3.6.4.12]	-	-	-	gi|124487025|ref|NP_001074845.1|/0/chromodomain-helicase-DNA-binding protein 5 isoform 1 [Mus musculus]
18585	2063.32	91	205	4.15	9.15	1.14066	Up	7.70174e-11	5.90928e-10	Pde9a	phosphodiesterase 9A	K13761|1|0.0|1077|mmu:18585|high affinity cGMP-specific 3',5'-cyclic phosphodiesterase 9 [EC:3.1.4.35]	GO:0001726//ruffle;GO:0043231//intracellular membrane-bounded organelle;GO:0044444//cytoplasmic part;GO:0016020//membrane;GO:0043025//neuronal cell body;GO:0001726//ruffle;GO:0043231//intracellular membrane-bounded organelle;GO:0044444//cytoplasmic part;GO:0016020//membrane;GO:0043025//neuronal cell body	GO:0043169//cation binding;GO:0004114//3',5'-cyclic-nucleotide phosphodiesterase activity;GO:0043169//cation binding;GO:0004114//3',5'-cyclic-nucleotide phosphodiesterase activity	GO:0007599//hemostasis;GO:0001775//cell activation;GO:0019935//cyclic-nucleotide-mediated signaling;GO:0007599//hemostasis;GO:0001775//cell activation;GO:0019935//cyclic-nucleotide-mediated signaling	gi|255003803|ref|NP_032830.3|/0/high affinity cGMP-specific 3',5'-cyclic phosphodiesterase 9A [Mus musculus]
11641	6731.09	353.31	797.77	4.89	10.78	1.14045	Up	5.9054e-38	1.46079e-36	Akap2	A kinase (PRKA) anchor protein 2	K16519|1|0.0|1535|mmu:11641|A-kinase anchor protein 2	GO:0032991//macromolecular complex;GO:0032991//macromolecular complex;GO:0032991//macromolecular complex	GO:0005515//protein binding;GO:0005515//protein binding;GO:0005515//protein binding	GO:0033036;GO:0007167//enzyme linked receptor protein signaling pathway;GO:0051259//protein oligomerization;GO:0030036//actin cytoskeleton organization;GO:0033036;GO:0007167//enzyme linked receptor protein signaling pathway;GO:0051259//protein oligomerization;GO:0030036//actin cytoskeleton organization;GO:0051259//protein oligomerization;GO:0007167//enzyme linked receptor protein signaling pathway;GO:0033036	gi|78711836|ref|NP_001030610.1|/0/A-kinase anchor protein 2 isoform 1 [Mus musculus]
235431	3626	373	840	9.61	21.18	1.14009	Up	1.0294e-39	2.70307e-38	Coro2b	coronin, actin binding protein, 2B	K13887|1|0.0|983|mmu:235431|coronin-2	GO:0005856//cytoskeleton	GO:0003779//actin binding	GO:0007010//cytoskeleton organization	gi|148528987|ref|NP_780693.2|/0/coronin-2B [Mus musculus]
13824	3853	523	1177	12.67	27.91	1.13937	Up	7.00774e-55	2.79937e-53	Epb41l4a	erythrocyte membrane protein band 4.1 like 4a	K18037|1|8e-71|271|hsa:5775|tyrosine-protein phosphatase non-receptor type 4 [EC:3.1.3.48]	GO:0044425;GO:0043232	GO:0005515//protein binding	-	gi|87042272|ref|NP_038540.2|/0/band 4.1-like protein 4A [Mus musculus]
20379	1780	68	153	3.61	7.94	1.13714	Up	2.02672e-08	1.28727e-07	Sfrp4	secreted frizzled-related protein 4	K02185|1|7e-174|612|mmu:20379|secreted frizzled-related protein 4	GO:0043231//intracellular membrane-bounded organelle;GO:0044421	GO:0019904//protein domain specific binding;GO:0004888//transmembrane signaling receptor activity	GO:0009888//tissue development;GO:0048771//tissue remodeling;GO:0007417//central nervous system development;GO:0002090//regulation of receptor internalization;GO:0006357//regulation of transcription from RNA polymerase II promoter;GO:0072506;GO:0043409//negative regulation of MAPK cascade;GO:0045597//positive regulation of cell differentiation;GO:0008283//cell proliferation;GO:0045137//development of primary sexual characteristics;GO:0043392//negative regulation of DNA binding;GO:0030178//negative regulation of Wnt signaling pathway;GO:0006915//apoptotic process;GO:0030177//positive regulation of Wnt signaling pathway;GO:0043271//negative regulation of ion transport	gi|7710094|ref|NP_057896.1|/4.73299e-173/secreted frizzled-related sequence protein 4 precursor [Mus musculus]
14457	6899.78	117	265	1.59	3.49	1.1342	Up	9.93918e-14	9.39145e-13	Gas7	growth arrest specific 7	K18618|1|0.0|716|rno:85246|growth arrest-specific protein 7	GO:0031252//cell leading edge;GO:0015629//actin cytoskeleton;GO:0031252//cell leading edge;GO:0015629//actin cytoskeleton;GO:0031252//cell leading edge;GO:0015629//actin cytoskeleton;GO:0031252//cell leading edge;GO:0015629//actin cytoskeleton	GO:0003779//actin binding;GO:0003779//actin binding;GO:0003779//actin binding;GO:0003779//actin binding	GO:0065008//regulation of biological quality;GO:0048731//system development;GO:0048858//cell projection morphogenesis;GO:0008154//actin polymerization or depolymerization;GO:0030154//cell differentiation;GO:0065008//regulation of biological quality;GO:0048731//system development;GO:0048858//cell projection morphogenesis;GO:0022402//cell cycle process;GO:0008154//actin polymerization or depolymerization;GO:0030154//cell differentiation;GO:0010467//gene expression;GO:0065008//regulation of biological quality;GO:0048731//system development;GO:0048858//cell projection morphogenesis;GO:0008154//actin polymerization or depolymerization;GO:0030154//cell differentiation;GO:0065008//regulation of biological quality;GO:0048731//system development;GO:0048858//cell projection morphogenesis;GO:0008154//actin polymerization or depolymerization;GO:0030154//cell differentiation	gi|12643779|sp|Q60780.1|GAS7_MOUSE/0/RecName: Full=Growth arrest-specific protein 7; Short=GAS-7 [Mus musculus]
22433	2260.07	439	984	18.26	40.05	1.13312	Up	8.34786e-46	2.63857e-44	Xbp1	X-box binding protein 1	K09027|1|4e-149|348|ngi:103734968|X box-binding protein 1	GO:0043231//intracellular membrane-bounded organelle;GO:0043231//intracellular membrane-bounded organelle	GO:0001071//nucleic acid binding transcription factor activity;GO:0003677//DNA binding;GO:0005515//protein binding;GO:0001071//nucleic acid binding transcription factor activity;GO:0003677//DNA binding;GO:0005515//protein binding	GO:0001820//serotonin secretion;GO:0009628//response to abiotic stimulus;GO:0031016//pancreas development;GO:0002070//epithelial cell maturation;GO:0042221//response to chemical;GO:0006351//transcription, DNA-templated;GO:0006984//ER-nucleus signaling pathway;GO:0001820//serotonin secretion;GO:0009628//response to abiotic stimulus;GO:0031016//pancreas development;GO:0002070//epithelial cell maturation;GO:0002376//immune system process;GO:0042221//response to chemical;GO:0006351//transcription, DNA-templated;GO:0006984//ER-nucleus signaling pathway	gi|116283400|gb|AAH16079.1|/8.93209e-157/Xbp1 protein [Mus musculus]
18584	2683	141	316	4.93	10.81	1.13271	Up	8.85978e-16	9.57091e-15	Pde8a	phosphodiesterase 8A	K18437|1|0.0|1596|mmu:18584|high affinity cAMP-specific and IBMX-insensitive 3',5'-cyclic phosphodiesterase 8 [EC:3.1.4.53]	GO:0044444//cytoplasmic part	GO:0043169//cation binding;GO:0004871//signal transducer activity;GO:0004114//3',5'-cyclic-nucleotide phosphodiesterase activity	GO:0006351//transcription, DNA-templated;GO:0009123;GO:0007165//signal transduction	gi|6679249|ref|NP_032829.1|/0/high affinity cAMP-specific and IBMX-insensitive 3',5'-cyclic phosphodiesterase 8A [Mus musculus]
14739	2815	427	955	14.21	31.1	1.13001	Up	2.59022e-44	7.71927e-43	S1pr2	sphingosine-1-phosphate receptor 2	K04292|1|4e-166|587|mmu:14739|sphingosine 1-phosphate receptor 2	GO:0031224//intrinsic component of membrane	GO:0045125//bioactive lipid receptor activity	GO:0007166//cell surface receptor signaling pathway	gi|45433562|ref|NP_034463.2|/2.83444e-165/sphingosine 1-phosphate receptor 2 [Mus musculus]
22352	1834	1241	2768	63.84	139.36	1.12628	Up	2.58778e-124	3.15491e-122	Vim	vimentin	K07606|1|0.0|748|mmu:22352|vimentin	GO:0043005//neuron projection;GO:0034399//nuclear periphery;GO:0044444//cytoplasmic part;GO:0005882//intermediate filament;GO:0016020//membrane	GO:0019900//kinase binding;GO:0005198//structural molecule activity	GO:0021782//glial cell development;GO:0045104//intermediate filament cytoskeleton organization;GO:0048708//astrocyte differentiation;GO:0010975//regulation of neuron projection development	gi|2078001|emb|CAA69019.1|/0/vimentin [Mus musculus]
231946	2072.28	39	86	1.75	3.82	1.12622	Up	3.96204e-05	0.000166825	Fam221a	family with sequence similarity 221, member A	-	-	-	-	gi|148666194|gb|EDK98610.1|/1.35956e-171/RIKEN cDNA D330028D13, isoform CRA_c [Mus musculus]
27373	2838.65	756.14	1688.39	25.02	54.53	1.12397	Up	1.04395e-76	6.28211e-75	Csnk1e	casein kinase 1, epsilon	K08960|1|0.0|790|mmu:27373|casein kinase 1, epsilon [EC:2.7.11.1]	GO:0043231//intracellular membrane-bounded organelle;GO:0044444//cytoplasmic part;GO:0043231//intracellular membrane-bounded organelle;GO:0044444//cytoplasmic part	GO:0004672//protein kinase activity;GO:0032559//adenyl ribonucleotide binding;GO:0004672//protein kinase activity;GO:0032559//adenyl ribonucleotide binding	GO:0006796//phosphate-containing compound metabolic process;GO:0030177//positive regulation of Wnt signaling pathway;GO:0007623//circadian rhythm;GO:0031331;GO:0008104//protein localization;GO:0006464//cellular protein modification process;GO:0006796//phosphate-containing compound metabolic process;GO:0030177//positive regulation of Wnt signaling pathway;GO:0007623//circadian rhythm;GO:0031331;GO:0008104//protein localization;GO:0006464//cellular protein modification process	gi|582968209|ref|NP_001276828.1|/0/casein kinase I isoform epsilon isoform b [Mus musculus]
24071	10236.7	1736.71	3942.18	16.06	34.98	1.12306	Up	1.1588e-182	2.36483e-180	Synj2bp	synaptojanin 2 binding protein	K18182|1|7e-10|66.2|shr:100923032|cytochrome c oxidase assembly protein subunit 16	GO:0031306//intrinsic component of mitochondrial outer membrane;GO:0031306//intrinsic component of mitochondrial outer membrane	GO:0005515//protein binding	GO:0007265//Ras protein signal transduction;GO:0048311//mitochondrion distribution;GO:0006897//endocytosis;GO:0006886//intracellular protein transport;GO:0007265//Ras protein signal transduction;GO:0048311//mitochondrion distribution;GO:0006897//endocytosis;GO:0006886//intracellular protein transport	gi|148670762|gb|EDL02709.1|/1.06166e-68/mCG7931, isoform CRA_f [Mus musculus]
110616	3990.29	538	981	10.31	22.45	1.12267	Up	3.52616e-28	6.51611e-27	Atxn3	ataxin 3	K11863|1|2e-172|609|rno:60331|Ataxin-3 [EC:3.4.22.-]	GO:0016234//inclusion body;GO:0043231//intracellular membrane-bounded organelle;GO:0016234//inclusion body;GO:0043231//intracellular membrane-bounded organelle	GO:0070011//peptidase activity, acting on L-amino acid peptides;GO:0070011//peptidase activity, acting on L-amino acid peptides	GO:0006351//transcription, DNA-templated;GO:0006351//transcription, DNA-templated	gi|268837077|ref|NP_083981.2|/4.88846e-180/ataxin-3 isoform 1 [Mus musculus]
18830	1806	797	1770	41.65	90.52	1.11992	Up	1.78124e-79	1.12602e-77	Pltp	phospholipid transfer protein	K08761|1|0.0|867|mmu:18830|phospholipid transfer protein	-	GO:0005488//binding	GO:0042360//vitamin E metabolic process;GO:0051234//establishment of localization;GO:0048870//cell motility;GO:0010876//lipid localization	gi|6755112|ref|NP_035255.1|/0/phospholipid transfer protein precursor [Mus musculus]
13713	4234	64	142	1.41	3.06	1.11784	Up	1.00473e-07	5.91154e-07	Elk3	ELK3, member of ETS oncogene family	K09430|1|5e-156|555|rno:362871|ETS domain-containing protein Elk-3 (SRF accessory protein 2)	GO:0043231//intracellular membrane-bounded organelle;GO:0043231//intracellular membrane-bounded organelle	GO:0003712//transcription cofactor activity;GO:0001071//nucleic acid binding transcription factor activity;GO:0043565//sequence-specific DNA binding;GO:0003712//transcription cofactor activity;GO:0001071//nucleic acid binding transcription factor activity;GO:0043565//sequence-specific DNA binding	GO:0048646//anatomical structure formation involved in morphogenesis;GO:0009611//response to wounding;GO:0006351//transcription, DNA-templated;GO:0048646//anatomical structure formation involved in morphogenesis;GO:0009611//response to wounding;GO:0006351//transcription, DNA-templated	gi|157909833|ref|NP_038536.2|/1.03396e-161/ETS domain-containing protein Elk-3 isoform a [Mus musculus]
245847	1463	180	399	11.67	25.31	1.1169	Up	3.99796e-19	5.14474e-18	Amdhd2	amidohydrolase domain containing 2	K01443|1|0.0|825|mmu:245847|N-acetylglucosamine-6-phosphate deacetylase [EC:3.5.1.25]	-	GO:0016811//hydrolase activity, acting on carbon-nitrogen (but not peptide) bonds, in linear amides	GO:0006041//glucosamine metabolic process	gi|22477714|gb|AAH37005.1|/0/Amidohydrolase domain containing 2 [Mus musculus]
245007	4091	87	192	1.98	4.29	1.11548	Up	7.11806e-10	5.10667e-09	Zbtb38	zinc finger and BTB domain containing 38	K10510|1|0.0|2296|mmu:245007|zinc finger and BTB domain-containing protein 38	GO:0031981//nuclear lumen	GO:0003676//nucleic acid binding;GO:0046914//transition metal ion binding;GO:0001071//nucleic acid binding transcription factor activity	GO:0006357//regulation of transcription from RNA polymerase II promoter	gi|568961525|ref|XP_006511252.1|/0/PREDICTED: zinc finger and BTB domain containing 38 isoform X1 [Mus musculus]
404634	1910	314.71	695.91	15.53	33.62	1.11426	Up	4.81032e-32	9.91369e-31	H2afy2	H2A histone family, member Y2	K11251|1|1e-173|612|rno:361844|histone H2A	GO:0000228//nuclear chromosome;GO:0000785//chromatin	GO:0003676//nucleic acid binding	GO:0040029//regulation of gene expression, epigenetic;GO:0034728//nucleosome organization	gi|537241567|gb|ERE87206.1|/8.80437e-173/core histone macro-H2A.2 [Cricetulus griseus]
18132	6604	486	1073	6.84	14.79	1.11255	Up	2.61592e-48	8.86532e-47	Notch4	notch 4	K02599|1|0.0|3877|mmu:18132|Notch	GO:0031224//intrinsic component of membrane;GO:0043231//intracellular membrane-bounded organelle	GO:0004871//signal transducer activity;GO:0046872//metal ion binding	GO:0001525//angiogenesis;GO:0001885//endothelial cell development;GO:0030857//negative regulation of epithelial cell differentiation;GO:0048732//gland development;GO:0006351//transcription, DNA-templated;GO:0007166//cell surface receptor signaling pathway	gi|114326469|ref|NP_035059.2|/0/neurogenic locus notch homolog protein 4 precursor [Mus musculus]
228026	5202	2021.02	4461.51	36.18	78.16	1.11124	Up	6.75118e-195	1.49122e-192	Pdk1	pyruvate dehydrogenase kinase, isoenzyme 1	K12077|1|0.0|821|mmu:228026|pyruvate dehydrogenase kinase isoform 1 [EC:2.7.11.2]	GO:0043234//protein complex;GO:0044429	GO:0004673//protein histidine kinase activity;GO:0042802//identical protein binding;GO:0046983//protein dimerization activity;GO:0032559//adenyl ribonucleotide binding	GO:0006468//protein phosphorylation;GO:0019318//hexose metabolic process;GO:0006086//acetyl-CoA biosynthetic process from pyruvate;GO:0007165//signal transduction	gi|110625975|ref|NP_766253.2|/0/pyruvate dehydrogenase kinase, isozyme 1 precursor [Mus musculus]
329540	5753.64	212	461	3.38	7.3	1.11087	Up	4.75406e-21	6.7212e-20	Nol4l	nucleolar protein 4-like	-	-	-	-	gi|197245335|ref|NP_001127772.1|/0/nucleolar protein 4-like isoform 2 [Mus musculus]
110956	3326	681.59	1503.22	19.16	41.36	1.11014	Up	6.53816e-67	3.33571e-65	D17H6S56E-5	DNA segment, Chr 17, human D6S56E 5	-	-	-	-	gi|16118495|gb|AAL14451.1|AF397035_5/0/viral envelope protein G7e [Mus musculus]
216238	7836	186	411	2.21	4.77	1.10994	Up	1.55492e-19	2.04151e-18	Eea1	early endosome antigen 1	K12478|1|0.0|2211|mmu:216238|early endosome antigen 1	GO:0005768//endosome;GO:0043234//protein complex;GO:0019898//extrinsic component of membrane	GO:0042802//identical protein binding;GO:0035091//phosphatidylinositol binding;GO:0046914//transition metal ion binding	GO:0016192//vesicle-mediated transport	gi|50053824|ref|NP_001001932.1|/0/early endosome antigen 1 [Mus musculus]
26879	2283	112	247	4.61	9.95	1.10993	Up	2.76416e-12	2.36973e-11	B3galnt1	UDP-GalNAc:betaGlcNAc beta 1,3-galactosaminyltransferase, polypeptide 1	K00719|1|0.0|653|mmu:26879|galactosylgalactosylglucosylceramide beta-D-acetylgalactosaminyltransferase [EC:2.4.1.79]	GO:0012505//endomembrane system;GO:0043231//intracellular membrane-bounded organelle;GO:0031224//intrinsic component of membrane	GO:0008376//acetylgalactosaminyltransferase activity;GO:0035250//UDP-galactosyltransferase activity	GO:0006464//cellular protein modification process;GO:0009311//oligosaccharide metabolic process	gi|9910138|ref|NP_064410.1|/0/UDP-GalNAc:beta-1,3-N-acetylgalactosaminyltransferase 1 [Mus musculus]
67933	2386	75	165	2.95	6.36	1.10831	Up	1.25043e-08	8.10103e-08	Hcfc2	host cell factor C2	K14966|1|0.0|1468|mmu:67933|host cell factor	GO:0044424	-	-	gi|568968326|ref|XP_006514075.1|/0/PREDICTED: host cell factor 2 isoform X3 [Mus musculus]
232333	4318	98	216	2.12	4.57	1.10813	Up	6.56596e-11	5.06891e-10	Slc6a1	solute carrier family 6 (neurotransmitter transporter, GABA), member 1	K05034|1|0.0|1201|rno:79212|solute carrier family 6 (neurotransmitter transporter, GABA) member 1	GO:0043005//neuron projection;GO:0016021//integral component of membrane	GO:0005283//sodium:amino acid symporter activity;GO:0005488//binding;GO:0005326//neurotransmitter transporter activity	GO:0007611//learning or memory;GO:0035725//sodium ion transmembrane transport;GO:0034285;GO:0032228//regulation of synaptic transmission, GABAergic;GO:0014073;GO:0043627//response to estrogen;GO:0051259//protein oligomerization;GO:0010038//response to metal ion;GO:0015800//acidic amino acid transport;GO:0001505//regulation of neurotransmitter levels;GO:0014051//gamma-aminobutyric acid secretion	gi|537137169|gb|ERE66927.1|/0/sodium- and chloride-dependent GABA transporter 1-like protein [Cricetulus griseus]
231798	3081	326.57	719.34	9.92	21.38	1.10785	Up	7.34022e-33	1.53809e-31	Lrch4	leucine-rich repeats and calponin homology (CH) domain containing 4	K10130|1|4e-24|114|bom:102281142|leucine-rich repeats and death domain-containing protein	GO:0016604//nuclear body;GO:0016604//nuclear body	GO:0005488//binding;GO:0005488//binding	GO:0048731//system development;GO:0006355//regulation of transcription, DNA-templated;GO:0006355//regulation of transcription, DNA-templated	gi|274325486|ref|NP_001162123.1|/0/leucine-rich repeat and calponin homology domain-containing protein 4 isoform 2 [Mus musculus]
68691	4628	75	165	1.51	3.25	1.10589	Up	1.25043e-08	8.10383e-08	Kansl1l	KAT8 regulatory NSL complex subunit 1-like	K18400|1|6e-56|222|mdo:103092583|KAT8 regulatory NSL complex subunit 1	-	-	-	gi|170172570|ref|NP_001116210.1|/0/KAT8 regulatory NSL complex subunit 1-like protein isoform 1 [Mus musculus]
13423	1643	241.47	530.85	13.9	29.9	1.10506	Up	1.65174e-24	2.68034e-23	Dnase2a	deoxyribonuclease II alpha	K01158|1|0.0|710|mmu:13423|deoxyribonuclease II [EC:3.1.22.1]	GO:0000323//lytic vacuole	GO:0016889//endodeoxyribonuclease activity, producing 3'-phosphomonoesters	GO:0030099//myeloid cell differentiation;GO:0006259//DNA metabolic process;GO:0012501//programmed cell death	gi|6753654|ref|NP_034192.1|/0/deoxyribonuclease-2-alpha precursor [Mus musculus]
102141	3067	97	213	2.96	6.36	1.10343	Up	1.05335e-10	8.0295e-10	Snx25	sorting nexin 25	K17887|1|0.0|1496|mmu:102141|sorting nexin-25	-	GO:0005543//phospholipid binding;GO:0060089	GO:0023052//signaling;GO:0009987//cellular process;GO:0051234//establishment of localization	gi|568954463|ref|XP_006509305.1|/0/PREDICTED: sorting nexin-25 isoform X1 [Mus musculus]
12224	1728	839	1841	45.86	98.5	1.10289	Up	1.4099e-80	8.9732e-79	Klf5	Kruppel-like factor 5	K09206|1|0.0|845|mmu:12224|krueppel-like factor 5	GO:0043231//intracellular membrane-bounded organelle	GO:0003676//nucleic acid binding;GO:0046914//transition metal ion binding;GO:0001071//nucleic acid binding transcription factor activity	GO:0048646//anatomical structure formation involved in morphogenesis;GO:0006351//transcription, DNA-templated;GO:0030031//cell projection assembly	gi|148668134|gb|EDL00464.1|/0/Kruppel-like factor 5, isoform CRA_a [Mus musculus]
72324	2901	93	204	3	6.44	1.1021	Up	2.72838e-10	2.02312e-09	Plxdc1	plexin domain containing 1	-	GO:0044297//cell body;GO:0043005//neuron projection;GO:0043296//apical junction complex;GO:0044297//cell body;GO:0043005//neuron projection;GO:0043296//apical junction complex	-	-	gi|148684158|gb|EDL16105.1|/0/plexin domain containing 1, isoform CRA_a [Mus musculus]
14275	1383.63	476	1056	33.05	70.94	1.10195	Up	4.91562e-48	1.64805e-46	Folr1	folate receptor 1 (adult)	K13649|1|3e-155|550|mmu:14275|folate receptor	GO:0042995//cell projection;GO:0031225//anchored component of membrane;GO:0042995//cell projection;GO:0031225//anchored component of membrane;GO:0042995//cell projection;GO:0031225//anchored component of membrane;GO:0042995//cell projection;GO:0031225//anchored component of membrane	GO:0004871//signal transducer activity;GO:0051183//vitamin transporter activity;GO:0016597//amino acid binding;GO:0004871//signal transducer activity;GO:0051183//vitamin transporter activity;GO:0016597//amino acid binding;GO:0004871//signal transducer activity;GO:0051183//vitamin transporter activity;GO:0016597//amino acid binding;GO:0004871//signal transducer activity;GO:0051183//vitamin transporter activity;GO:0016597//amino acid binding	GO:0006575//cellular modified amino acid metabolic process;GO:0006612//protein targeting to membrane;GO:0006865//amino acid transport;GO:0006575//cellular modified amino acid metabolic process;GO:0006612//protein targeting to membrane;GO:0006865//amino acid transport;GO:0006575//cellular modified amino acid metabolic process;GO:0006612//protein targeting to membrane;GO:0006865//amino acid transport;GO:0006575//cellular modified amino acid metabolic process;GO:0006612//protein targeting to membrane;GO:0006865//amino acid transport	gi|31982845|ref|NP_032060.2|/2.1179e-154/folate receptor alpha precursor [Mus musculus]
18208	5757	219	479	3.54	7.58	1.09845	Up	4.5995e-22	6.73076e-21	Ntn1	netrin 1	K06765|1|0.0|1201|mmu:18208|deleted in colorectal carcinoma;K06766|1|0.0|1201|mmu:18208|neogenin;K06767|1|0.0|1201|mmu:18208|Down syndrome cell adhesion molecule;K06843|1|0.0|1201|mmu:18208|netrin 1;K07521|1|0.0|1201|mmu:18208|netrin receptor unc-5	GO:0044424;GO:0005578//proteinaceous extracellular matrix	GO:0005488//binding	GO:0030307//positive regulation of cell growth;GO:0007155//cell adhesion;GO:0012501//programmed cell death;GO:0051647//nucleus localization;GO:0008283//cell proliferation;GO:0048732//gland development;GO:0048667//cell morphogenesis involved in neuron differentiation;GO:0030308//negative regulation of cell growth;GO:0006935//chemotaxis;GO:0060562//epithelial tube morphogenesis;GO:0016477//cell migration	gi|112363094|ref|NP_032770.2|/0/netrin-1 precursor [Mus musculus]
19128	3314	224	490	6.32	13.53	1.09817	Up	1.53516e-22	2.28389e-21	Pros1	protein S (alpha)	K03908|1|0.0|1392|mmu:19128|protein S	GO:0044421;GO:0032991//macromolecular complex	GO:0046872//metal ion binding;GO:0005515//protein binding	GO:0007599//hemostasis;GO:0002237//response to molecule of bacterial origin;GO:0050817//coagulation;GO:0045807//positive regulation of endocytosis	gi|46309455|ref|NP_035303.1|/0/vitamin K-dependent protein S precursor [Mus musculus]
18104	1552	198	433	12.08	25.86	1.0981	Up	4.35254e-20	5.83707e-19	Nqo1	NAD(P)H dehydrogenase, quinone 1	K00355|1|2e-148|528|mmu:18104|NAD(P)H dehydrogenase (quinone) [EC:1.6.5.2]	GO:0044444//cytoplasmic part	GO:0016655//oxidoreductase activity, acting on NAD(P)H, quinone or similar compound as acceptor;GO:0016653//oxidoreductase activity, acting on NAD(P)H, heme protein as acceptor;GO:0048037//cofactor binding	GO:0043065//positive regulation of apoptotic process;GO:0044092//negative regulation of molecular function;GO:0006520//cellular amino acid metabolic process;GO:0042221//response to chemical;GO:0044271//cellular nitrogen compound biosynthetic process;GO:0007268//chemical synaptic transmission;GO:0006950//response to stress	gi|94400773|ref|NP_032732.3|/1.28023e-147/NAD(P)H dehydrogenase [quinone] 1 [Mus musculus]
66904	2294.18	268	583	10.92	23.37	1.09768	Up	3.18556e-26	5.43717e-25	Pccb	propionyl Coenzyme A carboxylase, beta polypeptide	K01966|1|0.0|1054|mmu:66904|propionyl-CoA carboxylase beta chain [EC:6.4.1.3]	GO:0044429;GO:0044429	GO:0016421//CoA carboxylase activity;GO:0032559//adenyl ribonucleotide binding;GO:0016421//CoA carboxylase activity;GO:0032559//adenyl ribonucleotide binding	GO:0009062//fatty acid catabolic process;GO:0006520//cellular amino acid metabolic process;GO:0009062//fatty acid catabolic process;GO:0006520//cellular amino acid metabolic process	gi|568961905|ref|XP_006511432.1|/0/PREDICTED: propionyl-CoA carboxylase beta chain, mitochondrial isoform X1 [Mus musculus]
224109	3559	39.09	85.56	1.03	2.2	1.09486	Up	5.45706e-05	0.000224046	Nrros	negative regulator of reactive oxygen species	K18808|1|1e-25|121|xma:102222731|toll-like receptor 13;K04309|4|4e-25|119|mze:101485594|leucine-rich repeat-containing G protein-coupled receptor 4	GO:0031224//intrinsic component of membrane	-	-	gi|31542583|ref|NP_666181.2|/0/negative regulator of reactive oxygen species [Mus musculus]
11816	1288.02	1977	4311	146.01	311.73	1.09423	Up	1.17535e-183	2.42497e-181	Apoe	apolipoprotein E	K04524|1|5e-166|586|mmu:11816|apolipoprotein E	GO:0043005//neuron projection;GO:0034385;GO:0009897//external side of plasma membrane;GO:0015630//microtubule cytoskeleton;GO:0044297//cell body;GO:0005768//endosome;GO:0043005//neuron projection;GO:0034385;GO:0009897//external side of plasma membrane;GO:0015630//microtubule cytoskeleton;GO:0044297//cell body;GO:0005768//endosome;GO:0043005//neuron projection;GO:0034385;GO:0009897//external side of plasma membrane;GO:0015630//microtubule cytoskeleton;GO:0044297//cell body;GO:0005768//endosome;GO:0043005//neuron projection;GO:0034385;GO:0009897//external side of plasma membrane;GO:0015630//microtubule cytoskeleton;GO:0044297//cell body;GO:0005768//endosome	GO:0008289//lipid binding;GO:0070325//lipoprotein particle receptor binding;GO:0046872//metal ion binding;GO:0005539//glycosaminoglycan binding;GO:0008047//enzyme activator activity;GO:0042802//identical protein binding;GO:0008092//cytoskeletal protein binding;GO:0046983//protein dimerization activity;GO:0015248//sterol transporter activity;GO:0071814;GO:0008289//lipid binding;GO:0070325//lipoprotein particle receptor binding;GO:0046872//metal ion binding;GO:0005539//glycosaminoglycan binding;GO:0008047//enzyme activator activity;GO:0042802//identical protein binding;GO:0008092//cytoskeletal protein binding;GO:0046983//protein dimerization activity;GO:0015248//sterol transporter activity;GO:0071814;GO:0008289//lipid binding;GO:0070325//lipoprotein particle receptor binding;GO:0046872//metal ion binding;GO:0005539//glycosaminoglycan binding;GO:0008047//enzyme activator activity;GO:0042802//identical protein binding;GO:0008092//cytoskeletal protein binding;GO:0046983//protein dimerization activity;GO:0015248//sterol transporter activity;GO:0071814;GO:0008289//lipid binding;GO:0070325//lipoprotein particle receptor binding;GO:0046872//metal ion binding;GO:0005539//glycosaminoglycan binding;GO:0008047//enzyme activator activity;GO:0042802//identical protein binding;GO:0008092//cytoskeletal protein binding;GO:0046983//protein dimerization activity;GO:0015248//sterol transporter activity;GO:0071814	GO:0010467//gene expression;GO:0001935//endothelial cell proliferation;GO:0006639//acylglycerol metabolic process;GO:0010543//regulation of platelet activation;GO:0043405//regulation of MAP kinase activity;GO:0042157//lipoprotein metabolic process;GO:0031103//axon regeneration;GO:0015914//phospholipid transport;GO:0019935//cyclic-nucleotide-mediated signaling;GO:0055092//sterol homeostasis;GO:0010872//regulation of cholesterol esterification;GO:0008203//cholesterol metabolic process;GO:0010596//negative regulation of endothelial cell migration;GO:0071830;GO:0012502//induction of programmed cell death;GO:0070848//response to growth factor;GO:0034377//plasma lipoprotein particle assembly;GO:0043066//negative regulation of apoptotic process;GO:0050880//regulation of blood vessel size;GO:0006897//endocytosis;GO:0034645//cellular macromolecule biosynthetic process;GO:0006182//cGMP biosynthetic process;GO:0007166//cell surface receptor signaling pathway;GO:0034370//triglyceride-rich lipoprotein particle remodeling;GO:0048514//blood vessel morphogenesis;GO:0031331;GO:0010874//regulation of cholesterol efflux;GO:0007266//Rho protein signal transduction;GO:0010894//negative regulation of steroid biosynthetic process;GO:0006875//cellular metal ion homeostasis;GO:0032770//positive regulation of monooxygenase activity;GO:0010467//gene expression;GO:0001935//endothelial cell proliferation;GO:0006639//acylglycerol metabolic process;GO:0010543//regulation of platelet activation;GO:0043405//regulation of MAP kinase activity;GO:0042157//lipoprotein metabolic process;GO:0031103//axon regeneration;GO:0015914//phospholipid transport;GO:0019935//cyclic-nucleotide-mediated signaling;GO:0055092//sterol homeostasis;GO:0010872//regulation of cholesterol esterification;GO:0008203//cholesterol metabolic process;GO:0010596//negative regulation of endothelial cell migration;GO:0071830;GO:0012502//induction of programmed cell death;GO:0070848//response to growth factor;GO:0034377//plasma lipoprotein particle assembly;GO:0043066//negative regulation of apoptotic process;GO:0050880//regulation of blood vessel size;GO:0006897//endocytosis;GO:0034645//cellular macromolecule biosynthetic process;GO:0006182//cGMP biosynthetic process;GO:0007166//cell surface receptor signaling pathway;GO:0034370//triglyceride-rich lipoprotein particle remodeling;GO:0048514//blood vessel morphogenesis;GO:0031331;GO:0010874//regulation of cholesterol efflux;GO:0007266//Rho protein signal transduction;GO:0010894//negative regulation of steroid biosynthetic process;GO:0006875//cellular metal ion homeostasis;GO:0032770//positive regulation of monooxygenase activity;GO:0010467//gene expression;GO:0001935//endothelial cell proliferation;GO:0006639//acylglycerol metabolic process;GO:0010543//regulation of platelet activation;GO:0043405//regulation of MAP kinase activity;GO:0042157//lipoprotein metabolic process;GO:0031103//axon regeneration;GO:0015914//phospholipid transport;GO:0019935//cyclic-nucleotide-mediated signaling;GO:0055092//sterol homeostasis;GO:0010872//regulation of cholesterol esterification;GO:0008203//cholesterol metabolic process;GO:0010596//negative regulation of endothelial cell migration;GO:0071830;GO:0012502//induction of programmed cell death;GO:0070848//response to growth factor;GO:0034377//plasma lipoprotein particle assembly;GO:0043066//negative regulation of apoptotic process;GO:0050880//regulation of blood vessel size;GO:0006897//endocytosis;GO:0034645//cellular macromolecule biosynthetic process;GO:0006182//cGMP biosynthetic process;GO:0007166//cell surface receptor signaling pathway;GO:0034370//triglyceride-rich lipoprotein particle remodeling;GO:0048514//blood vessel morphogenesis;GO:0031331;GO:0010874//regulation of cholesterol efflux;GO:0007266//Rho protein signal transduction;GO:0010894//negative regulation of steroid biosynthetic process;GO:0006875//cellular metal ion homeostasis;GO:0032770//positive regulation of monooxygenase activity;GO:0010467//gene expression;GO:0001935//endothelial cell proliferation;GO:0006639//acylglycerol metabolic process;GO:0010543//regulation of platelet activation;GO:0043405//regulation of MAP kinase activity;GO:0042157//lipoprotein metabolic process;GO:0031103//axon regeneration;GO:0015914//phospholipid transport;GO:0019935//cyclic-nucleotide-mediated signaling;GO:0055092//sterol homeostasis;GO:0010872//regulation of cholesterol esterification;GO:0008203//cholesterol metabolic process;GO:0010596//negative regulation of endothelial cell migration;GO:0071830;GO:0012502//induction of programmed cell death;GO:0070848//response to growth factor;GO:0034377//plasma lipoprotein particle assembly;GO:0043066//negative regulation of apoptotic process;GO:0050880//regulation of blood vessel size;GO:0006897//endocytosis;GO:0034645//cellular macromolecule biosynthetic process;GO:0006182//cGMP biosynthetic process;GO:0007166//cell surface receptor signaling pathway;GO:0034370//triglyceride-rich lipoprotein particle remodeling;GO:0048514//blood vessel morphogenesis;GO:0031331;GO:0010874//regulation of cholesterol efflux;GO:0007266//Rho protein signal transduction;GO:0010894//negative regulation of steroid biosynthetic process;GO:0006875//cellular metal ion homeostasis;GO:0032770//positive regulation of monooxygenase activity	gi|568944741|ref|XP_006539547.1|/2.60171e-170/PREDICTED: apolipoprotein E isoform X1 [Mus musculus]
13067	666	33	72	4.85	10.35	1.09357	Up	0.000203604	0.000766219	Cyct	cytochrome c, testis	K08738|1|1e-56|221|mmu:13067|cytochrome c	GO:0044425;GO:0044429	GO:0042578//phosphoric ester hydrolase activity;GO:0005506//iron ion binding	GO:0051234//establishment of localization;GO:0012501//programmed cell death;GO:0072593//reactive oxygen species metabolic process;GO:0023052//signaling;GO:0006091//generation of precursor metabolites and energy	gi|6753560|ref|NP_034119.1|/6.15213e-56/cytochrome c, testis-specific [Mus musculus]
69170	5157	115.64	252.53	2.09	4.46	1.09354	Up	2.34348e-12	2.0146e-11	1810026B05Rik	RIKEN cDNA 1810026B05 gene	-	-	-	-	gi|148675181|gb|EDL07128.1|/2.42235e-27/mCG113526, isoform CRA_b [Mus musculus]
66277	2294	204	445	8.36	17.84	1.09354	Up	1.68564e-20	2.32534e-19	Klf15	Kruppel-like factor 15	K09210|1|0.0|710|mmu:66277|krueppel-like factor 15	GO:0043231//intracellular membrane-bounded organelle	GO:0003676//nucleic acid binding;GO:0046914//transition metal ion binding;GO:0001071//nucleic acid binding transcription factor activity	GO:0008645//hexose transport;GO:0030154//cell differentiation	gi|568942591|ref|XP_006506534.1|/0/PREDICTED: Kruppel-like factor 15 isoform X1 [Mus musculus]
12192	2984	505	1101	15.84	33.8	1.09345	Up	2.88488e-48	9.75921e-47	Zfp36l1	zinc finger protein 36, C3H type-like 1	K18753|1|2e-172|609|bom:102287358|butyrate response factor 1	GO:0043231//intracellular membrane-bounded organelle;GO:0044444//cytoplasmic part	GO:0003723//RNA binding;GO:0046914//transition metal ion binding	GO:0006412//translation;GO:0000956//nuclear-transcribed mRNA catabolic process;GO:0030154//cell differentiation	gi|555987896|ref|XP_005905794.1|/9.7147e-172/PREDICTED: zinc finger protein 36, C3H1 type-like 1 [Bos mutus]
16922	1474	306	667	19.68	41.99	1.09332	Up	6.86372e-30	1.32442e-28	Phyh	phytanoyl-CoA hydroxylase	K00477|1|0.0|703|mmu:16922|phytanoyl-CoA hydroxylase [EC:1.14.11.18]	GO:0042579//microbody	GO:0043169//cation binding;GO:0019842//vitamin binding;GO:0016706//oxidoreductase activity, acting on paired donors, with incorporation or reduction of molecular oxygen, 2-oxoglutarate as one donor, and incorporation of one atom each of oxygen into both donors;GO:0016701//oxidoreductase activity, acting on single donors with incorporation of molecular oxygen	GO:0009062//fatty acid catabolic process	gi|6754564|ref|NP_034856.1|/0/phytanoyl-CoA dioxygenase, peroxisomal precursor [Mus musculus]
70772	1328.76	42	92	3.02	6.44	1.09251	Up	2.4188e-05	0.000105196	Ggnbp1	gametogenetin binding protein 1	K11835|1|3e-08|61.6|mze:101478314|ubiquitin carboxyl-terminal hydrolase 4/11/15 [EC:3.4.19.12]	GO:0005740//mitochondrial envelope;GO:0016020//membrane;GO:0005740//mitochondrial envelope;GO:0016020//membrane	GO:0005488//binding;GO:0005488//binding	GO:0007005//mitochondrion organization;GO:0048232//male gamete generation;GO:0048869//cellular developmental process;GO:0007005//mitochondrion organization;GO:0048232//male gamete generation;GO:0048869//cellular developmental process	gi|353523860|ref|NP_001238810.1|/5.13908e-147/gametogenetin-binding protein 1 isoform b [Mus musculus]
53867	6132.34	62	135	0.94	2	1.08927	Up	3.58078e-07	1.97849e-06	Col5a3	collagen, type V, alpha 3	K04520|1|0.0|799|mmu:53867|amyloid beta A4 protein;K05719|1|0.0|799|mmu:53867|integrin beta 1;K06236|1|0.0|799|mmu:53867|collagen, type I/II/III/V/XI/XXIV/XXVII, alpha;K06256|1|0.0|799|mmu:53867|CD44 antigen;K06257|1|0.0|799|mmu:53867|syndecan 1;K06493|1|0.0|799|mmu:53867|integrin beta 3	-	-	GO:0009987//cellular process;GO:0009987//cellular process	gi|8393173|ref|NP_058615.1|/0/collagen alpha-3(V) chain precursor [Mus musculus]
14667	4257	330	717	7.23	15.37	1.08805	Up	8.47144e-32	1.72882e-30	Gm2a	GM2 ganglioside activator protein	K12383|1|9e-94|348|mmu:14667|ganglioside GM2 activator	GO:0044448;GO:0000323//lytic vacuole;GO:0031981//nuclear lumen;GO:0005887//integral component of plasma membrane	GO:0004563//beta-N-acetylhexosaminidase activity;GO:0005488//binding;GO:0022892//substrate-specific transporter activity;GO:0060229//lipase activator activity	GO:0050905//neuromuscular process;GO:0001573//ganglioside metabolic process;GO:0010876//lipid localization;GO:0007610//behavior;GO:0009311//oligosaccharide metabolic process;GO:0043085//positive regulation of catalytic activity	gi|6806917|ref|NP_034429.1|/6.01914e-93/ganglioside GM2 activator precursor [Mus musculus]
100043034	3998	3931.43	8537	91.76	195.02	1.08768	Up	0	0	Rex2	reduced expression 2	K09228|1|0.0|1375|mmu:667666|KRAB domain-containing zinc finger protein	-	-	-	gi|295293068|ref|NP_001171238.1|/0/reduced expression 2 [Mus musculus]
22767	2785	68.01	147.5	2.29	4.86	1.08561	Up	1.35212e-07	7.85215e-07	Zfy1	zinc finger protein 1, Y-linked	K09228|1|4e-58|229|fca:101098210|KRAB domain-containing zinc finger protein	GO:0005622//intracellular	GO:0046872//metal ion binding;GO:0003676//nucleic acid binding	-	gi|156938289|ref|NP_033596.3|/0/zinc finger Y-chromosomal protein 1 [Mus musculus]
353208	1779	56.37	122.05	2.99	6.34	1.08434	Up	1.29998e-06	6.71448e-06	Zfp931	zinc finger protein 931	K09228|1|0.0|582|mmu:626832|KRAB domain-containing zinc finger protein	-	-	-	gi|150010536|ref|NP_001092778.1|/0/KRAB box and zinc finger, C2H2 type domain containing isoform 1 [Mus musculus]
77422	2416	47	102	1.83	3.88	1.08421	Up	1.06315e-05	4.86843e-05	C330018D20Rik	RIKEN cDNA C330018D20 gene	K00626|1|6e-17|92.0|cqu:CpipJ_CPIJ019232|acetyl-CoA C-acetyltransferase [EC:2.3.1.9]	GO:0043231//intracellular membrane-bounded organelle	-	GO:0051234//establishment of localization	gi|256773197|ref|NP_084185.1|/3.89993e-59/glutaredoxin-like protein C5orf63 homolog [Mus musculus]
13819	5352	367.37	795.01	6.39	13.54	1.08334	Up	7.32126e-35	1.62863e-33	Epas1	endothelial PAS domain protein 1	K09095|1|0.0|1620|mmu:13819|hypoxia-inducible factor 2 alpha	GO:0043231//intracellular membrane-bounded organelle;GO:0043234//protein complex	GO:0060089;GO:0003712//transcription cofactor activity;GO:0000981//RNA polymerase II transcription factor activity, sequence-specific DNA binding;GO:0046983//protein dimerization activity;GO:0003677//DNA binding;GO:0019899//enzyme binding	GO:0048771//tissue remodeling;GO:0008016//regulation of heart contraction;GO:0006357//regulation of transcription from RNA polymerase II promoter;GO:0006584//catecholamine metabolic process;GO:0045165//cell fate commitment;GO:0050953//sensory perception of light stimulus;GO:0023052//signaling;GO:0021700//developmental maturation;GO:0006996//organelle organization;GO:0030099//myeloid cell differentiation;GO:0030323//respiratory tube development;GO:0048875//chemical homeostasis within a tissue;GO:0048646//anatomical structure formation involved in morphogenesis;GO:0034599//cellular response to oxidative stress;GO:0001701//in utero embryonic development	gi|178057356|ref|NP_034267.3|/0/endothelial PAS domain-containing protein 1 [Mus musculus]
381886	3700	17090.6	36985.9	431.36	913.64	1.08273	Up	0	0	Mrgpra6	MAS-related GPR, member A6	K08396|1|7e-77|291|mmu:668725|Mas-related G protein-coupled receptor member X	GO:0031224//intrinsic component of membrane	GO:0008528//G-protein coupled peptide receptor activity;GO:0003676//nucleic acid binding;GO:0034061//DNA polymerase activity	GO:0007166//cell surface receptor signaling pathway;GO:0006260//DNA replication	gi|3599320|gb|AAC72793.1|/0/ORF2 [Mus musculus domesticus]
50799	3130.5	791	1707	23.64	49.93	1.07868	Up	2.79514e-72	1.59996e-70	Slc25a13	solute carrier family 25 (mitochondrial carrier, adenine nucleotide translocator), member 13	K15105|1|0.0|1332|mmu:50799|solute carrier family 25 (mitochondrial aspartate/glutamate transporter), member 12/13	GO:0043231//intracellular membrane-bounded organelle;GO:0016021//integral component of membrane;GO:0019866//organelle inner membrane;GO:0043231//intracellular membrane-bounded organelle;GO:0016021//integral component of membrane;GO:0019866//organelle inner membrane	GO:0015172//acidic amino acid transmembrane transporter activity;GO:0046872//metal ion binding;GO:0015172//acidic amino acid transmembrane transporter activity;GO:0046872//metal ion binding	GO:0010038//response to metal ion;GO:0006839//mitochondrial transport;GO:0009206;GO:0015711//organic anion transport;GO:0015980//energy derivation by oxidation of organic compounds;GO:0006006//glucose metabolic process;GO:0006865//amino acid transport;GO:0010038//response to metal ion;GO:0006839//mitochondrial transport;GO:0009206;GO:0015711//organic anion transport;GO:0015980//energy derivation by oxidation of organic compounds;GO:0006006//glucose metabolic process;GO:0006865//amino acid transport	gi|294832028|ref|NP_001171043.1|/0/calcium-binding mitochondrial carrier protein Aralar2 isoform 2 [Mus musculus]
11671	3193	374	807	10.96	23.14	1.07814	Up	4.44936e-35	9.98049e-34	Aldh3a2	aldehyde dehydrogenase family 3, subfamily A2	K00128|1|0.0|903|mmu:11671|aldehyde dehydrogenase (NAD+) [EC:1.2.1.3]	GO:0019866//organelle inner membrane;GO:0005789//endoplasmic reticulum membrane;GO:0031224//intrinsic component of membrane	GO:0004030//aldehyde dehydrogenase [NAD(P)+] activity	GO:0006979//response to oxidative stress;GO:0006081//cellular aldehyde metabolic process	gi|564372361|ref|XP_006246591.1|/0/PREDICTED: fatty aldehyde dehydrogenase isoform X1 [Rattus norvegicus]
16403	5891.39	1263	2716	19.94	41.98	1.07404	Up	4.87914e-113	5.08921e-111	Itga6	integrin alpha 6	K06257|1|0.0|2107|rno:114517|syndecan 1;K06485|1|0.0|2107|rno:114517|integrin alpha 6;K16338|1|0.0|2107|rno:114517|syndecan 4	-	-	-	gi|29165793|gb|AAH49132.1|/0/Itga6 protein, partial [Mus musculus]
72147	2295.75	37	80	1.52	3.2	1.074	Up	0.000104505	0.00041065	Zbtb46	zinc finger and BTB domain containing 46	K10517|1|0.0|807|mmu:72147|zinc finger and BTB domain-containing protein 46	GO:0043231//intracellular membrane-bounded organelle;GO:0043231//intracellular membrane-bounded organelle	GO:0046914//transition metal ion binding;GO:0046914//transition metal ion binding	GO:0006351//transcription, DNA-templated;GO:0006351//transcription, DNA-templated	gi|241896986|ref|NP_081932.1|/0/zinc finger and BTB domain-containing protein 46 isoform 1 [Mus musculus]
67579	7589.63	111	237	1.35	2.84	1.07293	Up	3.82138e-11	3.00194e-10	Cpeb4	cytoplasmic polyadenylation element binding protein 4	K02602|1|0.0|1194|mmu:67579|cytoplasmic polyadenylation element-binding protein	-	GO:0003676//nucleic acid binding;GO:0003676//nucleic acid binding;GO:0003676//nucleic acid binding	-	gi|595582263|ref|NP_001277605.1|/0/cytoplasmic polyadenylation element-binding protein 4 isoform 2 [Mus musculus]
236733	3464	656	1409	17.7	37.2	1.07155	Up	2.22064e-59	9.69593e-58	Usp11	ubiquitin specific peptidase 11	K11835|1|0.0|1756|mmu:236733|ubiquitin carboxyl-terminal hydrolase 4/11/15 [EC:3.4.19.12]	GO:0043231//intracellular membrane-bounded organelle	GO:0019783//ubiquitin-like protein-specific protease activity;GO:0004175//endopeptidase activity;GO:0005488//binding;GO:0016790//thiolester hydrolase activity	GO:0070646//protein modification by small protein removal;GO:0019941//modification-dependent protein catabolic process	gi|164663834|ref|NP_663603.3|/0/ubiquitin carboxyl-terminal hydrolase 11 [Mus musculus]
209630	5908.25	177	372	2.73	5.73	1.06963	Up	3.87658e-16	4.29144e-15	Frmd4a	FERM domain containing 4A	K05763|1|2e-35|154|ola:101173478|moesin;K05762|2|9e-35|152|xma:102227279|radixin;K16684|5|3e-34|150|lgi:LOTGIDRAFT_103995|merlin	-	-	-	gi|295389922|ref|NP_766063.3|/0/FERM domain-containing protein 4A isoform 1 [Mus musculus]
53614	4450	161	345	3.37	7.07	1.06896	Up	1.12213e-15	1.20114e-14	Reck	reversion-inducing-cysteine-rich protein with kazal motifs	K17461|1|0.0|1891|mmu:53614|reversion-inducing-cysteine-rich protein with kazal motifs	GO:0031224//intrinsic component of membrane	GO:0004866//endopeptidase inhibitor activity	GO:0043062//extracellular structure organization;GO:0010466//negative regulation of peptidase activity;GO:0001568//blood vessel development	gi|172072643|ref|NP_057887.2|/0/reversion-inducing cysteine-rich protein with Kazal motifs precursor [Mus musculus]
240058	4366	138	295	2.95	6.17	1.06456	Up	1.49061e-13	1.39096e-12	Cpne5	copine V	K04362|1|7e-09|66.2|cin:100183448|fibroblast growth factor receptor 1 [EC:2.7.10.1];K05095|1|7e-09|66.2|cin:100183448|fibroblast growth factor receptor 4 [EC:2.7.10.1];K06491|1|7e-09|66.2|cin:100183448|neural cell adhesion molecule;K06550|1|7e-09|66.2|cin:100183448|L1 cell adhesion molecule;K06755|1|7e-09|66.2|cin:100183448|roundabout, axon guidance receptor 3;K06760|1|7e-09|66.2|cin:100183448|contactin 2;K06794|1|7e-09|66.2|cin:100183448|neurocan core protein;K15290|2|2e-08|65.1|cel:CELE_F31E8.2|synaptotagmin-1;K19663|4|7e-07|59.7|cmy:102932331|classical protein kinase C gamma type [EC:2.7.11.13];K02677|5|4e-06|57.0|cbr:CBG16150|classical protein kinase C alpha type [EC:2.7.11.13]	GO:0044297//cell body;GO:0042995//cell projection	-	-	gi|10047273|dbj|BAB13425.1|/0/KIAA1599 protein [Homo sapiens]
433791	3691	721.6	1541.86	18.26	38.18	1.06413	Up	4.28076e-64	2.0661e-62	Gm13251	predicted gene 13251	K09228|1|0.0|1230|mmu:666532|KRAB domain-containing zinc finger protein	-	-	-	gi|148230208|ref|NP_001078991.1|/0/uncharacterized protein LOC433791 [Mus musculus]
240328	3297	319.21	681.84	9.05	18.92	1.06392	Up	3.33222e-29	6.35797e-28	F830016B08Rik	RIKEN cDNA F830016B08 gene	K17072|1|3e-96|355|mmu:432555|interferon gamma inducible protein 47	-	-	-	gi|197382616|ref|NP_001094945.1|/0/interferon-inducible GTPase-like [Mus musculus]
13990	4889.75	1644	3529	31.48	65.8	1.06365	Up	1.00372e-145	1.50758e-143	Smarcad1	SWI/SNF-related, matrix-associated actin-dependent regulator of chromatin, subfamily a, containing DEAD/H box 1	K14439|1|0.0|1713|rno:312398|SWI/SNF-related matrix-associated actin-dependent regulator of chromatin subfamily A containing DEAD/H box 1 [EC:3.6.4.12]	GO:0043231//intracellular membrane-bounded organelle;GO:0043231//intracellular membrane-bounded organelle	GO:0003676//nucleic acid binding;GO:0017111//nucleoside-triphosphatase activity;GO:0032559//adenyl ribonucleotide binding;GO:0003676//nucleic acid binding;GO:0017111//nucleoside-triphosphatase activity;GO:0032559//adenyl ribonucleotide binding	GO:0006310//DNA recombination;GO:0006310//DNA recombination	gi|50866|emb|CAA49560.1|/0/enhancer-trap-locus-1 [Mus musculus]
29815	3316	451	961	12.72	26.52	1.05998	Up	2.28628e-40	6.15852e-39	Bcar3	breast cancer anti-estrogen resistance 3	K07527|1|3e-12|77.0|cmk:103188558|tyrosine-protein kinase Fes/Fps [EC:2.7.10.2];K08889|3|2e-11|74.3|tru:101074039|tyrosine-protein kinase Fer [EC:2.7.10.2]	GO:0044464	GO:0005488//binding;GO:0030695//GTPase regulator activity	GO:0019222//regulation of metabolic process;GO:0042221//response to chemical;GO:0035556//intracellular signal transduction	gi|7304925|ref|NP_038895.1|/0/breast cancer anti-estrogen resistance protein 3 [Mus musculus]
73910	3616	46	98	1.19	2.48	1.05938	Up	2.34276e-05	0.000102078	Arhgap18	Rho GTPase activating protein 18	K08773|1|8e-17|92.4|bfo:BRAFLDRAFT_80737|RalA-binding protein 1;K10360|2|8e-16|89.0|tca:656579|myosin IX;K08878|5|7e-15|85.9|lcm:102347322|breakpoint cluster region protein [EC:2.7.11.1]	GO:0044464	GO:0008047//enzyme activator activity	GO:0043087//regulation of GTPase activity	gi|148672867|gb|EDL04814.1|/0/Rho GTPase activating protein 18 [Mus musculus]
50908	2946.08	36.92	79.62	1.19	2.48	1.05938	Up	8.96706e-05	0.000356386	C1s1	complement component 1, s subcomponent 1	K01331|1|0.0|1386|mmu:50908|complement component 1, s subcomponent [EC:3.4.21.42]	GO:0031012//extracellular matrix;GO:0031012//extracellular matrix	GO:0046872//metal ion binding;GO:0004175//endopeptidase activity;GO:0046872//metal ion binding;GO:0004175//endopeptidase activity	GO:0030154//cell differentiation;GO:0019538//protein metabolic process;GO:0006952//defense response;GO:0010033//response to organic substance;GO:0002455//humoral immune response mediated by circulating immunoglobulin;GO:0030154//cell differentiation;GO:0019538//protein metabolic process;GO:0006952//defense response;GO:0010033//response to organic substance;GO:0002455//humoral immune response mediated by circulating immunoglobulin	gi|148277054|ref|NP_659187.2|/0/complement C1s-A subcomponent precursor [Mus musculus]
22235	2461	514	1094	19.6	40.83	1.05878	Up	1.31967e-45	4.14328e-44	Ugdh	UDP-glucose dehydrogenase	K00012|1|0.0|990|mmu:22235|UDPglucose 6-dehydrogenase [EC:1.1.1.22]	GO:0044444//cytoplasmic part	GO:0016616//oxidoreductase activity, acting on the CH-OH group of donors, NAD or NADP as acceptor;GO:0000166//nucleotide binding	GO:0007369//gastrulation;GO:0046398//UDP-glucuronate metabolic process;GO:0006023;GO:0006006//glucose metabolic process	gi|6678499|ref|NP_033492.1|/0/UDP-glucose 6-dehydrogenase [Mus musculus]
28010	1830	40	85	2.06	4.29	1.05833	Up	8.67136e-05	0.000345072	Miip	migration and invasion inhibitory protein	-	-	-	-	gi|237681081|ref|NP_001020536.2|/0/migration and invasion-inhibitory protein [Mus musculus]
54393	4486	403.34	857.5	8.38	17.44	1.05738	Up	4.99738e-36	1.14983e-34	Gabbr1	gamma-aminobutyric acid (GABA) B receptor, 1	K04615|1|0.0|1640|mmu:54393|gamma-aminobutyric acid type B receptor	GO:0044297//cell body;GO:0016021//integral component of membrane;GO:0032589//neuron projection membrane;GO:0030425//dendrite;GO:0031090//organelle membrane;GO:0005740//mitochondrial envelope;GO:0030136//clathrin-coated vesicle	GO:0005515//protein binding;GO:0008066//glutamate receptor activity	GO:0060123//regulation of growth hormone secretion;GO:0031280;GO:0014046;GO:0014060;GO:0008283//cell proliferation;GO:0001503//ossification;GO:0006171//cAMP biosynthetic process;GO:0014070//response to organic cyclic compound;GO:0007186//G-protein coupled receptor signaling pathway;GO:0050804//modulation of synaptic transmission;GO:0014051//gamma-aminobutyric acid secretion	gi|131888529|ref|NP_062312.3|/0/gamma-aminobutyric acid type B receptor subunit 1 precursor [Mus musculus]
26386	1717.92	42	91	2.36	4.9	1.05399	Up	3.3225e-05	0.00014158	Hsf4	heat shock transcription factor 4	K09417|1|0.0|459|cge:100758969|heat shock transcription factor 4	GO:0043231//intracellular membrane-bounded organelle;GO:0043231//intracellular membrane-bounded organelle;GO:0043231//intracellular membrane-bounded organelle;GO:0043231//intracellular membrane-bounded organelle	GO:0001071//nucleic acid binding transcription factor activity;GO:0003677//DNA binding;GO:0003712//transcription cofactor activity;GO:0001071//nucleic acid binding transcription factor activity;GO:0003677//DNA binding;GO:0003677//DNA binding;GO:0001071//nucleic acid binding transcription factor activity;GO:0003677//DNA binding	GO:0050896//response to stimulus;GO:0001654//eye development;GO:0045595//regulation of cell differentiation;GO:0006357//regulation of transcription from RNA polymerase II promoter;GO:0051260//protein homooligomerization;GO:0070076//histone lysine demethylation;GO:0008283//cell proliferation;GO:0050896//response to stimulus;GO:0001654//eye development;GO:0045595//regulation of cell differentiation;GO:0006357//regulation of transcription from RNA polymerase II promoter;GO:0051260//protein homooligomerization;GO:0070076//histone lysine demethylation;GO:0008283//cell proliferation;GO:0050896//response to stimulus;GO:0001654//eye development;GO:0045595//regulation of cell differentiation;GO:0006357//regulation of transcription from RNA polymerase II promoter;GO:0051260//protein homooligomerization;GO:0070076//histone lysine demethylation;GO:0008283//cell proliferation;GO:0050896//response to stimulus;GO:0001654//eye development;GO:0045595//regulation of cell differentiation;GO:0006357//regulation of transcription from RNA polymerase II promoter;GO:0051260//protein homooligomerization;GO:0070076//histone lysine demethylation;GO:0008283//cell proliferation	gi|365777402|ref|NP_001242971.1|/0/heat shock factor protein 4 isoform 1 [Mus musculus]
71721	3308.07	83	177	2.36	4.9	1.05399	Up	1.18605e-08	7.70254e-08	Fam13c	family with sequence similarity 13, member C	-	-	-	-	gi|219555651|ref|NP_077206.3|/0/protein FAM13C isoform 1 [Mus musculus]
230073	4943	204.2	432.74	3.85	7.98	1.05153	Up	8.65274e-19	1.0903e-17	Ddx58	DEAD (Asp-Glu-Ala-Asp) box polypeptide 58	K12646|1|0.0|1782|mmu:230073|ATP-dependent RNA helicase DDX58 [EC:3.6.3.14]	GO:0044444//cytoplasmic part	GO:0046914//transition metal ion binding;GO:0042623//ATPase activity, coupled;GO:0032559//adenyl ribonucleotide binding;GO:0043566//structure-specific DNA binding	GO:0001818//negative regulation of cytokine production;GO:0050691//regulation of defense response to virus by host;GO:0009207;GO:0032481//positive regulation of type I interferon production	gi|153945886|ref|NP_766277.3|/0/probable ATP-dependent RNA helicase DDX58 [Mus musculus]
209692	3535	274	580	7.24	15	1.0509	Up	1.13543e-24	1.85532e-23	Dhtkd1	dehydrogenase E1 and transketolase domain containing 1	K15791|1|0.0|1748|mmu:209692|probable 2-oxoglutarate dehydrogenase E1 component DHKTD1 [EC:1.2.4.2]	GO:0043231//intracellular membrane-bounded organelle	GO:0016624//oxidoreductase activity, acting on the aldehyde or oxo group of donors, disulfide as acceptor;GO:0019842//vitamin binding	GO:0006007//glucose catabolic process	gi|124487485|ref|NP_001074600.1|/0/probable 2-oxoglutarate dehydrogenase E1 component DHKTD1, mitochondrial [Mus musculus]
19057	2057	43	91	1.97	4.08	1.05037	Up	5.25604e-05	0.000216503	Ppp3cc	protein phosphatase 3, catalytic subunit, gamma isoform	K04348|1|0.0|973|mmu:19057|serine/threonine-protein phosphatase 2B catalytic subunit [EC:3.1.3.16]	GO:0044444//cytoplasmic part;GO:0044444//cytoplasmic part;GO:0044444//cytoplasmic part	GO:0043169//cation binding;GO:0016791//phosphatase activity;GO:0005515//protein binding;GO:0043169//cation binding;GO:0016791//phosphatase activity;GO:0005515//protein binding;GO:0043169//cation binding;GO:0016791//phosphatase activity;GO:0005515//protein binding	GO:0007417//central nervous system development;GO:0006915//apoptotic process;GO:0006796//phosphate-containing compound metabolic process;GO:0007417//central nervous system development;GO:0006796//phosphate-containing compound metabolic process;GO:0007417//central nervous system development;GO:0006796//phosphate-containing compound metabolic process	gi|28436800|gb|AAH46617.1|/0/Ppp3cc protein, partial [Mus musculus]
14772	3239.31	1533.81	3245.61	44.29	91.71	1.0501	Up	4.1568e-130	5.38234e-128	Grk4	G protein-coupled receptor kinase 4	K08291|1|0.0|1046|rno:59077|G protein-coupled receptor kinase [EC:2.7.11.16]	GO:0043005//neuron projection;GO:0044297//cell body;GO:0044444//cytoplasmic part;GO:0043005//neuron projection;GO:0044297//cell body;GO:0044444//cytoplasmic part	GO:0004674//protein serine/threonine kinase activity;GO:0004871//signal transducer activity;GO:0032559//adenyl ribonucleotide binding;GO:0003676//nucleic acid binding;GO:0004674//protein serine/threonine kinase activity;GO:0004871//signal transducer activity;GO:0034061//DNA polymerase activity;GO:0004518//nuclease activity;GO:0032559//adenyl ribonucleotide binding	GO:0002029//desensitization of G-protein coupled receptor protein signaling pathway;GO:0006796//phosphate-containing compound metabolic process;GO:0006464//cellular protein modification process;GO:0002029//desensitization of G-protein coupled receptor protein signaling pathway;GO:0006796//phosphate-containing compound metabolic process;GO:0006260//DNA replication;GO:0006464//cellular protein modification process	gi|124001568|ref|NP_062370.2|/0/G protein-coupled receptor kinase 4 isoform 1 [Mus musculus]
100041433	3004.11	2018.58	4277.74	63.08	130.45	1.04824	Up	2.48758e-171	4.67043e-169	Gm13247	predicted gene 13247	K09228|1|0.0|1034|mmu:667666|KRAB domain-containing zinc finger protein	-	-	-	gi|295293068|ref|NP_001171238.1|/0/reduced expression 2 [Mus musculus]
235461	8081	55	116	0.63	1.3	1.04509	Up	5.28768e-06	2.51141e-05	Fam63b	family with sequence similarity 63, member B	-	-	-	-	gi|148694262|gb|EDL26209.1|/0/RIKEN cDNA B230380D07, isoform CRA_d [Mus musculus]
93739	996	1090	2298	105.04	216.74	1.04503	Up	7.07622e-92	5.48992e-90	Gabarapl2	gamma-aminobutyric acid (GABA) A receptor-associated protein-like 2	K08341|1|1e-62|242|acs:100558896|GABA(A) receptor-associated protein	GO:0005774//vacuolar membrane;GO:0012505//endomembrane system	GO:0004871//signal transducer activity;GO:0019899//enzyme binding;GO:0005102//receptor binding;GO:0015631//tubulin binding	GO:0043462//regulation of ATPase activity;GO:0048193//Golgi vesicle transport	gi|472387583|ref|XP_004413131.1|/1.16582e-62/PREDICTED: uncharacterized protein LOC101368575 [Odobenus rosmarus divergens]
18007	7311.11	857	1808	10.9	22.49	1.04496	Up	8.63304e-73	4.95674e-71	Neo1	neogenin	K06766|1|0.0|2655|mmu:18007|neogenin	GO:0031224//intrinsic component of membrane;GO:0043231//intracellular membrane-bounded organelle;GO:0031224//intrinsic component of membrane;GO:0043231//intracellular membrane-bounded organelle	GO:0004871//signal transducer activity;GO:0050839//cell adhesion molecule binding;GO:0004871//signal transducer activity;GO:0050839//cell adhesion molecule binding	GO:0000768//syncytium formation by plasma membrane fusion;GO:0045597//positive regulation of cell differentiation;GO:0006351//transcription, DNA-templated;GO:0000768//syncytium formation by plasma membrane fusion;GO:0045597//positive regulation of cell differentiation;GO:0006351//transcription, DNA-templated	gi|148694013|gb|EDL25960.1|/0/neogenin, isoform CRA_a [Mus musculus]
228788	2205	39	82	1.66	3.42	1.04281	Up	0.00013973	0.000538031	Ccm2l	cerebral cavernous malformation 2-like	K08893|1|1e-76|174|pss:102464010|hemopoietic cell kinase [EC:2.7.10.2]	-	-	-	gi|568916629|ref|XP_006499388.1|/0/PREDICTED: cerebral cavernous malformation 2-like isoform X1 [Mus musculus]
74268	1432	220	474	14.93	30.74	1.0419	Up	3.33914e-21	4.73865e-20	Aven	apoptosis, caspase activation inhibitor	-	-	-	GO:0043066//negative regulation of apoptotic process;GO:0043066//negative regulation of apoptotic process	gi|260099647|ref|NP_001159407.1|/3.23733e-109/cell death regulator Aven isoform 2 [Mus musculus]
67554	1706	57	120	3.16	6.5	1.04052	Up	3.8016e-06	1.84051e-05	Slc25a30	solute carrier family 25, member 30	K15106|1|1e-165|585|mmu:67554|solute carrier family 25 (mitochondrial carrier), member 14/30	GO:0019866//organelle inner membrane;GO:0043231//intracellular membrane-bounded organelle;GO:0031224//intrinsic component of membrane	-	GO:0046907//intracellular transport	gi|13385736|ref|NP_080508.1|/7.64044e-165/kidney mitochondrial carrier protein 1 [Mus musculus]
12570	2704	154	323	5.34	10.96	1.03734	Up	3.78584e-14	3.67714e-13	Cdk5r2	cyclin-dependent kinase 5, regulatory subunit 2 (p39)	K11716|1|2e-74|283|lcm:102351830|cyclin-dependent kinase 5 activator 1	-	GO:0005515//protein binding;GO:0043539//protein serine/threonine kinase activator activity	GO:0001932//regulation of protein phosphorylation;GO:0051726//regulation of cell cycle	gi|116875854|ref|NP_034002.2|/8.20125e-138/cyclin-dependent kinase 5 activator 2 [Mus musculus]
214058	5039.87	115	270	2.38	4.88	1.03592	Up	7.19456e-15	7.26616e-14	Megf11	multiple EGF-like-domains 11	K02258|1|2e-146|522|hmg:100209451|cytochrome c oxidase assembly protein subunit 11	-	-	-	gi|568961104|ref|XP_006511048.1|/0/PREDICTED: multiple EGF-like-domains 11 isoform X2 [Mus musculus]
327942	1657	206	431	11.75	24.07	1.03458	Up	2.76596e-18	3.39862e-17	Pigl	phosphatidylinositol glycan anchor biosynthesis, class L	K03434|1|7e-142|506|mmu:327942|N-acetylglucosaminylphosphatidylinositol deacetylase [EC:3.5.1.89]	GO:0005789//endoplasmic reticulum membrane;GO:0031224//intrinsic component of membrane	GO:0016811//hydrolase activity, acting on carbon-nitrogen (but not peptide) bonds, in linear amides	GO:0006506//GPI anchor biosynthetic process	gi|88014552|ref|NP_001034625.1|/4.33991e-141/N-acetylglucosaminyl-phosphatidylinositol de-N-acetylase [Mus musculus]
209131	7507	490.34	1026.25	6.07	12.43	1.03406	Up	2.19088e-41	6.09389e-40	Snx30	sorting nexin family member 30	K17921|1|0.0|813|mmu:209131|sorting nexin-7/30	GO:0044424	GO:0005543//phospholipid binding	GO:0009987//cellular process;GO:0051234//establishment of localization	gi|33859789|ref|NP_766056.1|/0/sorting nexin-30 [Mus musculus]
235907	3960	937.9	1961.3	22.1	45.24	1.03355	Up	2.10302e-77	1.28613e-75	Zfp65	zinc finger protein 65	K09228|1|0.0|805|mmu:235907|KRAB domain-containing zinc finger protein	-	-	-	gi|21704250|ref|NP_663597.1|/0/zinc finger protein 71, related sequence [Mus musculus]
228543	1657	46	96	2.62	5.36	1.03267	Up	4.32844e-05	0.000181115	Rhov	ras homolog family member V	K07866|1|1e-131|472|rno:171581|Ras homolog gene family, member V	GO:0031090//organelle membrane;GO:0043231//intracellular membrane-bounded organelle;GO:0044444//cytoplasmic part	GO:0043169//cation binding;GO:0032561//guanyl ribonucleotide binding	GO:0035556//intracellular signal transduction;GO:0009966//regulation of signal transduction	gi|672046471|ref|XP_008760299.1|/9.07028e-131/PREDICTED: rho-related GTP-binding protein RhoV isoform X1 [Rattus norvegicus]
212632	5499.32	154.61	319.05	2.59	5.29	1.03032	Up	1.22896e-13	1.156e-12	Iffo2	intermediate filament family orphan 2	K00294|1|0.0|657|mcc:714870|1-pyrroline-5-carboxylate dehydrogenase [EC:1.2.1.88];K07606|2|7e-17|93.2|clv:102087530|vimentin	-	-	-	gi|326937467|ref|NP_001192102.1|/0/intermediate filament family orphan 2 isoform 1 [Mus musculus]
68070	13413	139.84	291.99	0.97	1.98	1.02944	Up	7.65376e-13	6.82333e-12	Pdzd2	PDZ domain containing 2	K06095|1|3e-36|158|lcm:102360592|multiple PDZ domain protein	GO:0030054//cell junction;GO:0043231//intracellular membrane-bounded organelle;GO:0044430	-	GO:0007165//signal transduction	gi|124486716|ref|NP_001074533.1|/0/PDZ domain-containing protein 2 [Mus musculus]
67636	1422.5	67.23	137.47	4.4	8.98	1.02921	Up	1.78755e-06	9.05348e-06	Lyrm5	LYR motif containing 5	K10591|1|3e-06|55.5|cge:100755507|E3 ubiquitin-protein ligase NEDD4 [EC:2.3.2.26]	GO:0043231//intracellular membrane-bounded organelle;GO:0043231//intracellular membrane-bounded organelle	-	-	gi|19526856|ref|NP_598449.1|/3.07222e-41/LYR motif-containing protein 5 [Mus musculus]
242705	4849.64	159	331	3.05	6.22	1.02811	Up	3.05602e-14	2.98837e-13	E2f2	E2F transcription factor 2	K09389|1|0.0|760|rno:684111|transcription factor E2F2	GO:0031981//nuclear lumen;GO:0031981//nuclear lumen	GO:0003676//nucleic acid binding;GO:0001071//nucleic acid binding transcription factor activity;GO:0005515//protein binding;GO:0003676//nucleic acid binding;GO:0001071//nucleic acid binding transcription factor activity;GO:0005515//protein binding	GO:0006351//transcription, DNA-templated;GO:0007049//cell cycle;GO:0012501//programmed cell death;GO:0006351//transcription, DNA-templated;GO:0007049//cell cycle;GO:0012501//programmed cell death	gi|568931214|ref|XP_006538916.1|/8.40598e-118/PREDICTED: transcription factor E2F2 isoform X1 [Mus musculus]
50723	2748	181	377	6.17	12.58	1.02779	Up	4.94274e-16	5.43962e-15	Icosl	icos ligand	K06470|1|9e-164|580|mmu:50723|CD28 antigen;K06538|1|9e-164|580|mmu:50723|cytotoxic T-lymphocyte-associated protein 4;K06710|1|9e-164|580|mmu:50723|inducible T-cell co-stimulator ligand;K06713|1|9e-164|580|mmu:50723|inducible T-cell co-stimulator	GO:0016021//integral component of membrane;GO:0009986//cell surface	GO:0005515//protein binding	GO:0042102//positive regulation of T cell proliferation;GO:0023052//signaling;GO:0002204//somatic recombination of immunoglobulin genes involved in immune response;GO:0042108//positive regulation of cytokine biosynthetic process	gi|7657220|ref|NP_056605.1|/5.74517e-163/ICOS ligand precursor [Mus musculus]
14747	2845	80.25	167.11	2.64	5.38	1.02707	Up	6.46216e-08	3.88869e-07	Cmklr1	chemokine-like receptor 1	K04245|1|0.0|688|mmu:14747|chemokine-like receptor 1	GO:0031224//intrinsic component of membrane	GO:0004888//transmembrane signaling receptor activity	GO:0002690//positive regulation of leukocyte chemotaxis;GO:0007166//cell surface receptor signaling pathway	gi|33469077|ref|NP_032179.1|/0/chemokine-like receptor 1 [Mus musculus]
228550	1808	51	106	2.66	5.42	1.02687	Up	1.88159e-05	8.31416e-05	Itpka	inositol 1,4,5-trisphosphate 3-kinase A	K00911|1|0.0|780|mmu:228550|1D-myo-inositol-triphosphate 3-kinase [EC:2.7.1.127]	-	GO:0051766//inositol trisphosphate kinase activity;GO:0005515//protein binding;GO:0004674//protein serine/threonine kinase activity;GO:0032559//adenyl ribonucleotide binding	GO:0019751//polyol metabolic process;GO:0006796//phosphate-containing compound metabolic process	gi|22122643|ref|NP_666237.1|/0/inositol-trisphosphate 3-kinase A [Mus musculus]
14745	3392	454	946	12.52	25.51	1.02683	Up	6.96172e-38	1.70858e-36	Lpar1	lysophosphatidic acid receptor 1	K04289|1|0.0|719|rno:116744|lysophosphatidic acid receptor 1	GO:0016023//cytoplasmic, membrane-bounded vesicle;GO:0030425//dendrite;GO:0031224//intrinsic component of membrane;GO:0016023//cytoplasmic, membrane-bounded vesicle;GO:0030425//dendrite;GO:0031224//intrinsic component of membrane;GO:0016023//cytoplasmic, membrane-bounded vesicle;GO:0030425//dendrite;GO:0031224//intrinsic component of membrane	GO:0019904//protein domain specific binding;GO:0008289//lipid binding;GO:0045125//bioactive lipid receptor activity;GO:0019904//protein domain specific binding;GO:0008289//lipid binding;GO:0045125//bioactive lipid receptor activity;GO:0019904//protein domain specific binding;GO:0008289//lipid binding;GO:0045125//bioactive lipid receptor activity	GO:0007166//cell surface receptor signaling pathway;GO:0051094//positive regulation of developmental process;GO:0007266//Rho protein signal transduction;GO:0007204//positive regulation of cytosolic calcium ion concentration;GO:0010975//regulation of neuron projection development;GO:0070482//response to oxygen levels;GO:0007249//I-kappaB kinase/NF-kappaB signaling;GO:0030031//cell projection assembly;GO:0006915//apoptotic process;GO:0008366//axon ensheathment;GO:0014911//positive regulation of smooth muscle cell migration;GO:0000165//MAPK cascade;GO:0007166//cell surface receptor signaling pathway;GO:0051094//positive regulation of developmental process;GO:0007266//Rho protein signal transduction;GO:0007204//positive regulation of cytosolic calcium ion concentration;GO:0010975//regulation of neuron projection development;GO:0070482//response to oxygen levels;GO:0007249//I-kappaB kinase/NF-kappaB signaling;GO:0030031//cell projection assembly;GO:0006915//apoptotic process;GO:0008366//axon ensheathment;GO:0014911//positive regulation of smooth muscle cell migration;GO:0000165//MAPK cascade;GO:0007166//cell surface receptor signaling pathway;GO:0051094//positive regulation of developmental process;GO:0007266//Rho protein signal transduction;GO:0007204//positive regulation of cytosolic calcium ion concentration;GO:0010975//regulation of neuron projection development;GO:0070482//response to oxygen levels;GO:0007249//I-kappaB kinase/NF-kappaB signaling;GO:0030031//cell projection assembly;GO:0006915//apoptotic process;GO:0008366//axon ensheathment;GO:0014911//positive regulation of smooth muscle cell migration;GO:0000165//MAPK cascade	gi|16758816|ref|NP_446388.1|/0/lysophosphatidic acid receptor 1 [Rattus norvegicus]
19395	2209	96	200	4.09	8.33	1.02622	Up	3.53736e-09	2.40892e-08	Rasgrp2	RAS, guanyl releasing protein 2	K12361|1|0.0|1126|mmu:19395|RAS guanyl-releasing protein 2	GO:0044459;GO:0001726//ruffle;GO:0044444//cytoplasmic part	GO:0046872//metal ion binding;GO:0030695//GTPase regulator activity	GO:0019222//regulation of metabolic process;GO:0035556//intracellular signal transduction;GO:0009966//regulation of signal transduction	gi|131888394|ref|NP_035372.2|/0/RAS guanyl-releasing protein 2 [Mus musculus]
100201	4681	1023	2129	20.37	41.48	1.02597	Up	8.01698e-83	5.41435e-81	Tmem64	transmembrane protein 64	K18411|1|6e-27|126|bmor:101744192|protein maelstrom;K02146|3|6e-11|73.2|isc:IscW_ISCW002101|V-type H+-transporting ATPase subunit d	-	-	-	gi|225543079|ref|NP_852066.2|/6.80658e-138/transmembrane protein 64 [Mus musculus]
791260	1354	37	77	2.6	5.29	1.02476	Up	0.000266084	0.000977637	Tomt	transmembrane O-methyltransferase	K00545|1|7e-44|180|mdo:100031097|catechol O-methyltransferase [EC:2.1.1.6]	GO:0031224//intrinsic component of membrane;GO:0044424;GO:0031224//intrinsic component of membrane;GO:0044424	GO:0008171//O-methyltransferase activity;GO:0008171//O-methyltransferase activity	GO:0050954//sensory perception of mechanical stimulus;GO:0042133//neurotransmitter metabolic process;GO:0006730//one-carbon metabolic process;GO:0060119//inner ear receptor cell development;GO:0006584//catecholamine metabolic process;GO:0050954//sensory perception of mechanical stimulus;GO:0042133//neurotransmitter metabolic process;GO:0006730//one-carbon metabolic process;GO:0060119//inner ear receptor cell development;GO:0006584//catecholamine metabolic process	gi|126157494|ref|NP_001075148.1|/1.21698e-143/transmembrane O-methyltransferase [Mus musculus]
14824	2348	1414	2937	56.56	114.99	1.02365	Up	4.92682e-113	5.11056e-111	Grn	granulin	K02599|1|8e-20|101|lgi:LOTGIDRAFT_195554|Notch	GO:0044421;GO:0043231//intracellular membrane-bounded organelle	GO:0005102//receptor binding	GO:0008284//positive regulation of cell proliferation;GO:0001824//blastocyst development	gi|224967126|ref|NP_032201.2|/0/granulins precursor [Mus musculus]
67117	2153	42	87	1.83	3.72	1.02346	Up	0.000114566	0.000446444	Dynlt3	dynein light chain Tctex-type 3	K10420|1|4e-64|248|mmu:67117|dynein light chain Tctex-type 1	GO:0030286//dynein complex;GO:0043231//intracellular membrane-bounded organelle;GO:0000776//kinetochore;GO:0016020//membrane	GO:0017111//nucleoside-triphosphatase activity;GO:0005515//protein binding	GO:0000087//mitotic M phase;GO:0051234//establishment of localization	gi|31543851|ref|NP_080251.3|/2.27093e-63/dynein light chain Tctex-type 3 [Mus musculus]
73467	3008	85	176	2.64	5.36	1.0217	Up	3.8425e-08	2.37547e-07	1700066M21Rik	RIKEN cDNA 1700066M21 gene	-	-	-	-	gi|256355005|ref|NP_082822.1|/0/UPF0565 protein C2orf69 homolog precursor [Mus musculus]
232078	2018	79	164	3.69	7.49	1.02134	Up	1.025e-07	6.02519e-07	Thnsl2	threonine synthase-like 2 (bacterial)	-	-	GO:0016838;GO:0048037//cofactor binding;GO:0016838;GO:0048037//cofactor binding	GO:0006566//threonine metabolic process;GO:0006566//threonine metabolic process	gi|76677922|ref|NP_848500.3|/0/threonine synthase-like 2 [Mus musculus]
320563	4026.18	92	195	2.18	4.42	1.01972	Up	2.75766e-09	1.89167e-08	Islr2	immunoglobulin superfamily containing leucine-rich repeat 2	K16357|1|1e-25|121|bfo:BRAFLDRAFT_84652|leucine-rich repeat and fibronectin type-III domain-containing protein 4;K06753|2|5e-23|113|mze:101467001|roundabout, axon guidance receptor 1;K06754|2|5e-23|113|mze:101467001|roundabout, axon guidance receptor 2;K06838|2|5e-23|113|mze:101467001|slit 1	GO:0031224//intrinsic component of membrane;GO:0031224//intrinsic component of membrane;GO:0031224//intrinsic component of membrane;GO:0031224//intrinsic component of membrane;GO:0031224//intrinsic component of membrane;GO:0031224//intrinsic component of membrane;GO:0031224//intrinsic component of membrane;GO:0031224//intrinsic component of membrane	GO:0005488//binding;GO:0005488//binding;GO:0005488//binding;GO:0005488//binding;GO:0005488//binding;GO:0005488//binding;GO:0005488//binding;GO:0005488//binding	GO:0048731//system development;GO:0030307//positive regulation of cell growth;GO:0048731//system development;GO:0030307//positive regulation of cell growth;GO:0048731//system development;GO:0030307//positive regulation of cell growth;GO:0048731//system development;GO:0030307//positive regulation of cell growth;GO:0048731//system development;GO:0030307//positive regulation of cell growth;GO:0048731//system development;GO:0030307//positive regulation of cell growth;GO:0048731//system development;GO:0030307//positive regulation of cell growth;GO:0048731//system development;GO:0030307//positive regulation of cell growth	gi|238859603|ref|NP_001155007.1|/0/immunoglobulin superfamily containing leucine-rich repeat protein 2 isoform a [Mus musculus]
17869	2398.18	656	1358	25.68	52.04	1.01898	Up	7.51648e-53	2.8452e-51	Myc	myelocytomatosis oncogene	K04377|1|0.0|650|rno:24577|Myc proto-oncogene protein	GO:0043005//neuron projection;GO:0044451;GO:0015630//microtubule cytoskeleton;GO:0043005//neuron projection;GO:0044451;GO:0015630//microtubule cytoskeleton;GO:0043005//neuron projection;GO:0044451;GO:0015630//microtubule cytoskeleton;GO:0043005//neuron projection;GO:0044451;GO:0015630//microtubule cytoskeleton	GO:0001071//nucleic acid binding transcription factor activity;GO:0043566//structure-specific DNA binding;GO:0046983//protein dimerization activity;GO:0001071//nucleic acid binding transcription factor activity;GO:0043566//structure-specific DNA binding;GO:0046983//protein dimerization activity;GO:0001071//nucleic acid binding transcription factor activity;GO:0043566//structure-specific DNA binding;GO:0046983//protein dimerization activity;GO:0001071//nucleic acid binding transcription factor activity;GO:0043566//structure-specific DNA binding;GO:0046983//protein dimerization activity	GO:0051704;GO:0002053//positive regulation of mesenchymal cell proliferation;GO:0044093;GO:0009628//response to abiotic stimulus;GO:0019318//hexose metabolic process;GO:0042471//ear morphogenesis;GO:0000737//DNA catabolic process, endonucleolytic;GO:0001783//B cell apoptotic process;GO:0050877//neurological system process;GO:0000723//telomere maintenance;GO:0043393//regulation of protein binding;GO:0000278//mitotic cell cycle;GO:0000122//negative regulation of transcription from RNA polymerase II promoter;GO:0008637//apoptotic mitochondrial changes;GO:0007166//cell surface receptor signaling pathway;GO:0048754//branching morphogenesis of an epithelial tube;GO:0051604//protein maturation;GO:0051704;GO:0002053//positive regulation of mesenchymal cell proliferation;GO:0044093;GO:0009628//response to abiotic stimulus;GO:0019318//hexose metabolic process;GO:0042471//ear morphogenesis;GO:0000737//DNA catabolic process, endonucleolytic;GO:0001783//B cell apoptotic process;GO:0050877//neurological system process;GO:0000723//telomere maintenance;GO:0043393//regulation of protein binding;GO:0000278//mitotic cell cycle;GO:0000122//negative regulation of transcription from RNA polymerase II promoter;GO:0008637//apoptotic mitochondrial changes;GO:0007166//cell surface receptor signaling pathway;GO:0048754//branching morphogenesis of an epithelial tube;GO:0051604//protein maturation;GO:0051704;GO:0002053//positive regulation of mesenchymal cell proliferation;GO:0044093;GO:0009628//response to abiotic stimulus;GO:0019318//hexose metabolic process;GO:0042471//ear morphogenesis;GO:0000737//DNA catabolic process, endonucleolytic;GO:0001783//B cell apoptotic process;GO:0050877//neurological system process;GO:0000723//telomere maintenance;GO:0043393//regulation of protein binding;GO:0000278//mitotic cell cycle;GO:0000122//negative regulation of transcription from RNA polymerase II promoter;GO:0008637//apoptotic mitochondrial changes;GO:0007166//cell surface receptor signaling pathway;GO:0048754//branching morphogenesis of an epithelial tube;GO:0051604//protein maturation;GO:0051704;GO:0002053//positive regulation of mesenchymal cell proliferation;GO:0044093;GO:0009628//response to abiotic stimulus;GO:0019318//hexose metabolic process;GO:0042471//ear morphogenesis;GO:0000737//DNA catabolic process, endonucleolytic;GO:0001783//B cell apoptotic process;GO:0050877//neurological system process;GO:0000723//telomere maintenance;GO:0043393//regulation of protein binding;GO:0000278//mitotic cell cycle;GO:0000122//negative regulation of transcription from RNA polymerase II promoter;GO:0008637//apoptotic mitochondrial changes;GO:0007166//cell surface receptor signaling pathway;GO:0048754//branching morphogenesis of an epithelial tube;GO:0051604//protein maturation	gi|293629267|ref|NP_001170824.1|/0/myc proto-oncogene protein isoform c [Mus musculus]
239114	1232	43	89	3.33	6.74	1.01723	Up	9.68496e-05	0.000383053	Il17d	interleukin 17D	K05492|1|8e-97|356|mmu:239114|interleukin 17D	GO:0044421	GO:0005102//receptor binding	GO:0006952//defense response	gi|148277104|ref|NP_665836.2|/4.81826e-96/interleukin 17D precursor [Mus musculus]
546024	1111.2	42.69	92.52	3.85	7.79	1.01676	Up	2.4188e-05	0.000105171	Crxos	cone-rod homeobox, opposite strand	K18491|1|3e-06|45.1|pon:100443010|homeobox protein ESX1	-	GO:0003676//nucleic acid binding;GO:0003676//nucleic acid binding;GO:0003676//nucleic acid binding;GO:0003676//nucleic acid binding	-	gi|74138274|dbj|BAE28773.1|/5.48731e-92/unnamed protein product [Mus musculus]
227620	1690	312	645	17.45	35.3	1.01644	Up	6.65262e-26	1.12424e-24	Uap1l1	UDP-N-acteylglucosamine pyrophosphorylase 1-like 1	K00972|1|0.0|900|mmu:227620|UDP-N-acetylglucosamine/UDP-N-acetylgalactosamine diphosphorylase [EC:2.7.7.23 2.7.7.83]	-	GO:0016772//transferase activity, transferring phosphorus-containing groups	-	gi|26346821|dbj|BAC37059.1|/0/unnamed protein product [Mus musculus]
320506	3046	123	254	3.78	7.64	1.01519	Up	4.42314e-11	3.46019e-10	Lmbrd2	LMBR1 domain containing 2	-	GO:0044464	-	-	gi|31559855|ref|NP_796152.2|/0/LMBR1 domain-containing protein 2 [Mus musculus]
12583	1530	170	351	10.53	21.27	1.01431	Up	9.33236e-15	9.3748e-14	Cdo1	cysteine dioxygenase 1, cytosolic	K00456|1|1e-115|419|rno:81718|cysteine dioxygenase [EC:1.13.11.20]	GO:0044444//cytoplasmic part;GO:0016020//membrane	GO:0016702//oxidoreductase activity, acting on single donors with incorporation of molecular oxygen, incorporation of two atoms of oxygen;GO:0005506//iron ion binding	GO:0019448//L-cysteine catabolic process;GO:0001101//response to acid chemical;GO:0043434//response to peptide hormone;GO:0007589//body fluid secretion;GO:0031960//response to corticosteroid	gi|14719434|ref|NP_149026.1|/6.27541e-115/cysteine dioxygenase type 1 [Mus musculus]
246277	2265	278	573	11.53	23.27	1.01308	Up	4.86896e-23	7.402e-22	Csad	cysteine sulfinic acid decarboxylase	K01594|1|0.0|939|mmu:246277|sulfinoalanine decarboxylase [EC:4.1.1.29]	-	GO:0016830//carbon-carbon lyase activity;GO:0048037//cofactor binding	GO:0009309//amine biosynthetic process;GO:0019448//L-cysteine catabolic process	gi|568992503|ref|XP_006521060.1|/0/PREDICTED: cysteine sulfinic acid decarboxylase isoform X1 [Mus musculus]
12894	4331	1037	2136	22.33	45.01	1.01126	Up	3.71292e-81	2.38733e-79	Cpt1a	carnitine palmitoyltransferase 1a, liver	K08765|1|0.0|1555|mmu:12894|carnitine O-palmitoyltransferase 1, liver isoform [EC:2.3.1.21]	GO:0031966//mitochondrial membrane;GO:0031224//intrinsic component of membrane;GO:0019866//organelle inner membrane	GO:0005515//protein binding;GO:0016406//carnitine O-acyltransferase activity	GO:0006635//fatty acid beta-oxidation;GO:0006639//acylglycerol metabolic process;GO:0010033//response to organic substance;GO:0051259//protein oligomerization;GO:0003333//amino acid transmembrane transport;GO:0006520//cellular amino acid metabolic process;GO:0019318//hexose metabolic process;GO:0030073//insulin secretion;GO:0007631//feeding behavior;GO:0019217//regulation of fatty acid metabolic process	gi|148700985|gb|EDL32932.1|/0/carnitine palmitoyltransferase 1a, liver, isoform CRA_b [Mus musculus]
229541	5419	171	352	2.94	5.92	1.00978	Up	1.06218e-14	1.06473e-13	Dennd4b	DENN/MADD domain containing 4B	K16333|1|2e-40|164|clv:102095410|CREB-regulated transcription coactivator 2;K18061|3|7e-35|152|asn:102382287|myotubularin-related protein 5/13	-	-	-	gi|164565362|ref|NP_958809.3|/0/DENN domain-containing protein 4B [Mus musculus]
239393	4064	97	200	2.23	4.49	1.00967	Up	5.4234e-09	3.6314e-08	Lrp12	low density lipoprotein-related protein 12	K14616|1|3e-39|167|bfo:BRAFLDRAFT_92077|cubilin	-	-	-	gi|27370214|ref|NP_766402.1|/0/low-density lipoprotein receptor-related protein 12 precursor [Mus musculus]
19289	3146	217	446	6.45	12.98	1.00892	Up	3.64624e-18	4.45691e-17	Igdcc3	immunoglobulin superfamily, DCC subclass, member 3	K06765|1|8e-68|261|mdo:100010164|deleted in colorectal carcinoma	GO:0031224//intrinsic component of membrane	-	GO:0050905//neuromuscular process	gi|6679571|ref|NP_033014.1|/0/immunoglobulin superfamily DCC subclass member 3 [Mus musculus]
63830	83437	4668	9599.82	5.18	10.42	1.00833	Up	0	0	Kcnq1ot1	KCNQ1 overlapping transcript 1	K06618|1|1e-22|116|lcm:102347219|retinoblastoma-associated protein;K04525|2|2e-19|101|pbi:103056397|serpin peptidase inhibitor, clade A;K11431|5|5e-19|104|lcm:102350182|histone-lysine N-methyltransferase SETD7 [EC:2.1.1.43]	-	-	-	gi|209553980|gb|AAA39398.2|/0/ORF2 [Mus musculus domesticus]
16765	1070	4424.81	9088.24	395.88	795.8	1.00734	Up	0	0	Stmn1	stathmin 1	K04381|1|2e-80|301|mcf:101866525|stathmin	GO:0015630//microtubule cytoskeleton;GO:0044444//cytoplasmic part	GO:0008092//cytoskeletal protein binding;GO:0060089	GO:0000278//mitotic cell cycle;GO:0007417//central nervous system development;GO:0051707//response to other organism;GO:0048667//cell morphogenesis involved in neuron differentiation;GO:0031111//negative regulation of microtubule polymerization or depolymerization;GO:0048522;GO:0007165//signal transduction	gi|537229315|gb|ERE83778.1|/1.42632e-94/platelet-activating factor acetylhydrolase 2, cytoplasmic-like protein [Cricetulus griseus]
17691	4512	874	1795	18.06	36.3	1.00717	Up	4.90942e-68	2.5747e-66	Sik1	salt inducible kinase 1	K19008|1|0.0|1495|mmu:17691|serine/threonine-protein kinase SIK1 [EC:2.7.11.1]	GO:0043231//intracellular membrane-bounded organelle;GO:0044444//cytoplasmic part	GO:0004672//protein kinase activity;GO:0046872//metal ion binding;GO:0032559//adenyl ribonucleotide binding	GO:0000278//mitotic cell cycle;GO:0048869//cellular developmental process;GO:0035556//intracellular signal transduction;GO:0006915//apoptotic process;GO:0006796//phosphate-containing compound metabolic process;GO:0050793//regulation of developmental process;GO:0032501//multicellular organismal process;GO:0006464//cellular protein modification process	gi|110815830|ref|NP_034961.2|/0/serine/threonine-protein kinase SIK1 [Mus musculus]
101401	6056	367	753	5.64	11.32	1.00511	Up	1.80158e-29	3.44797e-28	Adamts9	a disintegrin-like and metallopeptidase (reprolysin type) with thrombospondin type 1 motif, 9	K08624|1|0.0|2874|mmu:101401|a disintegrin and metalloproteinase with thrombospondin motifs 9 [EC:3.4.24.-]	-	-	-	gi|568940084|ref|XP_006505323.1|/0/PREDICTED: a disintegrin-like and metallopeptidase (reprolysin type) with thrombospondin type 1 motif, 9 isoform X1 [Mus musculus]
19785	238	142.31	291.73	65.31	131.02	1.00441	Up	2.73178e-12	2.34304e-11	Rprl3	ribonuclease P RNA-like 3	-	-	-	-	gi|426376198|ref|XP_004054894.1|/1.00635e-09/PREDICTED: uncharacterized protein LOC101140100 [Gorilla gorilla gorilla]
74741	4349.26	587	1217	12.74	25.54	1.00339	Up	1.04695e-47	3.44246e-46	C2cd5	C2 calcium-dependent domain containing 5	K15290|1|1e-06|58.5|tsp:Tsp_06980|synaptotagmin-1;K17630|2|2e-06|58.2|rro:104681203|Ras GTPase-activating protein 4	-	-	-	gi|148678709|gb|EDL10656.1|/0/RIKEN cDNA 5730419I09, isoform CRA_b [Mus musculus]
229658	4214	456	933	10.09	20.21	1.00214	Up	6.82658e-36	1.56304e-34	Vangl1	vang-like 1 (van gogh, Drosophila)	K04510|1|0.0|882|mmu:229658|vang-like	GO:0031224//intrinsic component of membrane	GO:0005488//binding	GO:0032501//multicellular organismal process	gi|260099697|ref|NP_808213.2|/0/vang-like protein 1 [Mus musculus]
18029	6294.99	349	717	5.18	10.37	1.00139	Up	3.19906e-28	5.91747e-27	Nfic	nuclear factor I/C	K09170|1|0.0|797|mmu:18029|nuclear factor I/C	GO:0043231//intracellular membrane-bounded organelle;GO:0043231//intracellular membrane-bounded organelle	GO:0001071//nucleic acid binding transcription factor activity;GO:0043565//sequence-specific DNA binding;GO:0043566//structure-specific DNA binding;GO:0001071//nucleic acid binding transcription factor activity;GO:0043565//sequence-specific DNA binding;GO:0043566//structure-specific DNA binding	GO:0042476//odontogenesis;GO:0006259//DNA metabolic process;GO:0000122//negative regulation of transcription from RNA polymerase II promoter;GO:0042476//odontogenesis;GO:0006259//DNA metabolic process;GO:0000122//negative regulation of transcription from RNA polymerase II promoter	gi|84370351|ref|NP_081032.2|/0/nuclear factor 1 C-type isoform b [Mus musculus]
319165	535	24.88	0	4.62	0.01	-8.85175	Down	4.4849e-08	2.74638e-07	Hist1h2ad	histone cluster 1, H2ad	K11251|1|7e-54|211|ecb:100061017|histone H2A	GO:0000785//chromatin;GO:0043231//intracellular membrane-bounded organelle	GO:0003676//nucleic acid binding;GO:0005515//protein binding	GO:0034728//nucleosome organization	gi|529003864|ref|XP_005223790.1|/1.22089e-53/PREDICTED: histone H4 isoform X1 [Bos taurus]
12591	2145	87	0	3.82	0.01	-8.57743	Down	2.37452e-27	4.2378e-26	Cdx2	caudal type homeobox 2	K09312|1|3e-99|365|mmu:12591|homeobox protein CDX	GO:0043234//protein complex;GO:0000228//nuclear chromosome	GO:0003712//transcription cofactor activity;GO:0001071//nucleic acid binding transcription factor activity;GO:0043566//structure-specific DNA binding	GO:0006357//regulation of transcription from RNA polymerase II promoter;GO:0001944//vasculature development;GO:0008283//cell proliferation;GO:0048513//animal organ development;GO:0019827//stem cell population maintenance;GO:0003002//regionalization;GO:0001825//blastocyst formation	gi|31560722|ref|NP_031699.2|/1.6589e-98/homeobox protein CDX-2 [Mus musculus]
100041530	1990	80.17	0	3.79	0.01	-8.56605	Down	3.29136e-25	5.45413e-24	Gm10409	predicted pseudogene 8348	K03844|1|3e-18|96.3|cge:100765573|alpha-1,2-mannosyltransferase [EC:2.4.1.131]	-	-	-	gi|568985108|ref|XP_006517921.1|/9.17478e-139/PREDICTED: uncharacterized protein LOC100041774 isoform X1 [Mus musculus]
100502924	1237	45.5	0	3.5	0.01	-8.45121	Down	1.68407e-14	1.6694e-13	Gm38423	predicted gene, 38423	-	-	-	-	gi|478732967|ref|NP_001243410.2|/0/uncharacterized protein LOC100502924 [Mus musculus]
68311	516	18	0	3.47	0.01	-8.43879	Down	3.07312e-06	1.50805e-05	Lypd2	Ly6/Plaur domain containing 2	K06846|1|2e-07|57.0|asn:102387708|lymphocyte antigen 6 complex	GO:0031224//intrinsic component of membrane	-	-	gi|110625683|ref|NP_080947.1|/1.9523e-55/ly6/PLAUR domain-containing protein 2 precursor [Mus musculus]
434728	860	28.86	0	3.24	0.01	-8.33985	Down	2.67836e-09	1.83862e-08	Fthl17-ps1	ferritin, heavy polypeptide-like 17, pseudogene 1	K00522|1|1e-65|251|cge:100757490|ferritin heavy chain [EC:1.16.3.2]	-	GO:0005506//iron ion binding;GO:0003824//catalytic activity	GO:0008152//metabolic process;GO:0000041//transition metal ion transport;GO:0006875//cellular metal ion homeostasis	gi|464397195|ref|NP_001264113.1|/1.10331e-97/ferritin, heavy polypeptide-like 17 like 4 [Mus musculus]
15019	1009	33.2	0	3.16	0.01	-8.30378	Down	7.90704e-11	6.06433e-10	H2-Q8	histocompatibility 2, Q region locus 8	K06458|1|0.0|656|mmu:15019|CD8A antigen, alpha polypeptide;K06459|1|0.0|656|mmu:15019|CD8B antigen, beta polypeptide;K06751|1|0.0|656|mmu:15019|major histocompatibility complex, class I	GO:0031224//intrinsic component of membrane;GO:0042611;GO:0009986//cell surface;GO:0005769//early endosome;GO:0012505//endomembrane system	GO:0003823//antigen binding	GO:0002484;GO:0001912//positive regulation of leukocyte mediated cytotoxicity;GO:0001819//positive regulation of cytokine production;GO:0002428	gi|389595436|ref|NP_075613.3|/0/H-2 class I histocompatibility antigen, Q8 alpha chain precursor [Mus musculus]
100043224	914	23.82	0	2.51	0.01	-7.97154	Down	9.07244e-08	5.36827e-07	Gm4301	predicted gene 4301	K12881|1|1e-103|378|mmu:100043292|THO complex subunit 4	GO:0005681//spliceosomal complex	GO:0043566//structure-specific DNA binding	GO:0006396//RNA processing;GO:0006406//mRNA export from nucleus	gi|262263336|ref|NP_001160109.1|/2.45824e-114/uncharacterized protein LOC100043224 [Mus musculus]
77522	530	13	0	2.44	0.01	-7.93074	Down	0.000104096	0.000409471	Tmem213	transmembrane protein 213	-	GO:0044464	-	-	gi|254692983|ref|NP_084197.1|/5.35624e-70/transmembrane protein 213 [Mus musculus]
100039060	4539	509.59	2.66	10.47	0.05	-7.71012	Down	6.05094e-152	9.4672e-150	0610010B08Rik	RIKEN cDNA 0610010B08 gene	K09228|1|0.0|1094|mmu:100043915|KRAB domain-containing zinc finger protein	-	-	-	gi|150246529|ref|NP_001092819.1|/0/KRAB box and zinc finger, C2H2 type domain containing [Mus musculus]
66104	1144	24.14	0	2.02	0.01	-7.65821	Down	4.4849e-08	2.74728e-07	Tceal6	transcription elongation factor A (SII)-like 6	-	-	-	GO:0006412//translation	gi|148691879|gb|EDL23826.1|/5.87575e-77/mCG114170, isoform CRA_a [Mus musculus]
100043292	1258	25.96	0	1.96	0.01	-7.61471	Down	2.21708e-08	1.40059e-07	Gm4340	predicted gene 4340	K12881|1|6e-131|469|mmu:100043292|THO complex subunit 4	GO:0005681//spliceosomal complex	GO:0043566//structure-specific DNA binding	GO:0006396//RNA processing;GO:0006406//mRNA export from nucleus	gi|294712530|ref|NP_001171006.1|/4.03633e-130/RNA and export factor-binding protein 2-like [Mus musculus]
70835	1343	20	0	1.42	0.01	-7.14975	Down	7.50996e-07	3.99206e-06	Prss22	protease, serine 22	K09626|1|2e-176|620|mmu:70835|protease, serine, 22 [EC:3.4.21.-]	-	GO:0004175//endopeptidase activity	GO:0019538//protein metabolic process	gi|569001590|ref|XP_006524968.1|/0/PREDICTED: brain-specific serine protease 4 isoform X1 [Mus musculus]
64406	2097	125.91	1	5.65	0.04	-7.14211	Down	3.62798e-37	8.72155e-36	Sp5	trans-acting transcription factor 5	K09195|1|8e-175|616|rno:296510|transcription factor Sp5	GO:0005622//intracellular	GO:0046872//metal ion binding;GO:0003676//nucleic acid binding	-	gi|11967967|ref|NP_071880.1|/5.2343e-174/transcription factor Sp5 [Mus musculus]
100502896	1240	17.04	0	1.31	0.01	-7.03342	Down	6.21658e-06	2.93257e-05	Gm11238	predicted gene 11238	-	-	-	-	gi|478733024|ref|NP_001264441.1|/0/uncharacterized LOC100502896 [Mus musculus]
11464	1461	95	1	6.17	0.06	-6.68416	Down	4.19556e-28	7.70006e-27	Actc1	actin, alpha, cardiac muscle 1	K12314|1|0.0|766|ccw:104684380|actin, alpha cardiac muscle	GO:0005884//actin filament;GO:0030017//sarcomere	GO:0017111//nucleoside-triphosphatase activity;GO:0008092//cytoskeletal protein binding;GO:0032559//adenyl ribonucleotide binding	GO:0006941//striated muscle contraction;GO:0060415//muscle tissue morphogenesis;GO:0030048//actin filament-based movement;GO:0012501//programmed cell death;GO:0010033//response to organic substance;GO:0030239//myofibril assembly;GO:0009207;GO:0007015//actin filament organization;GO:0003015//heart process	gi|637243920|ref|XP_003214525.2|/0/PREDICTED: actin, alpha cardiac muscle 1 [Anolis carolinensis]
14028	2877	92	1	2.99	0.03	-6.63904	Down	3.36666e-27	5.9575e-26	Evx1	even-skipped homeobox 1	K09320|1|9e-175|616|mmu:14028|homeobox even-skipped homolog protein	-	GO:0003677//DNA binding	GO:0009790//embryo development	gi|6679711|ref|NP_031992.1|/5.84983e-174/homeobox even-skipped homolog protein 1 [Mus musculus]
545637	1325	13.64	0	0.98	0.01	-6.61471	Down	0.000104096	0.000409214	Gm11758	predicted gene 11758	-	-	-	-	gi|294831974|ref|NP_001171049.1|/0/uncharacterized protein LOC667780 [Mus musculus]
20997	2046	380	4	17.49	0.18	-6.60239	Down	3.16794e-109	3.11404e-107	T	brachyury	K10172|1|0.0|882|mmu:20997|brachyury protein	GO:0043231//intracellular membrane-bounded organelle	GO:0001071//nucleic acid binding transcription factor activity;GO:0003677//DNA binding	GO:0001702//gastrulation with mouth forming second;GO:0014020;GO:0006357//regulation of transcription from RNA polymerase II promoter;GO:0000003//reproduction;GO:0030154//cell differentiation;GO:0007165//signal transduction;GO:0001840//neural plate development;GO:0048568//embryonic organ development;GO:0000578//embryonic axis specification;GO:0008283//cell proliferation;GO:0009952//anterior/posterior pattern specification	gi|6678203|ref|NP_033335.1|/0/brachyury protein [Mus musculus]
70593	2916	30	0	0.96	0.01	-6.58496	Down	6.54526e-10	4.71374e-09	5730457N03Rik	RIKEN cDNA 5730457N03 gene	-	-	-	-	gi|148666262|gb|EDK98678.1|/2.43698e-26/mCG140829 [Mus musculus]
14619	2404	24	0	0.94	0.01	-6.55459	Down	4.4849e-08	2.74548e-07	Gjb2	gap junction protein, beta 2	K07621|1|8e-132|473|mmu:14619|gap junction protein, beta 2	GO:0005921//gap junction;GO:0031224//intrinsic component of membrane;GO:0044444//cytoplasmic part	GO:0005488//binding	GO:0051234//establishment of localization;GO:0007043//cell-cell junction assembly;GO:0046546//development of primary male sexual characteristics;GO:0050954//sensory perception of mechanical stimulus;GO:0007154//cell communication	gi|148704234|gb|EDL36181.1|/8.65058e-168/gap junction membrane channel protein beta 2, isoform CRA_b [Mus musculus]
21755	1246	12	0	0.92	0.01	-6.52356	Down	0.000210574	0.000790389	Prss39	protease, serine 39	K09628|1|2e-52|209|acs:100552735|protease, serine 27 [EC:3.4.21.-];K09639|2|7e-50|200|mmu:30943|transmembrane protease, serine 8 [EC:3.4.21.-];K08664|3|5e-49|197|acs:100551951|protease, serine, 8 (prostasin) [EC:3.4.21.-]	-	GO:0004175//endopeptidase activity	GO:0019538//protein metabolic process	gi|6678293|ref|NP_033381.1|/0/inactive serine protease 39 precursor [Mus musculus]
100039934	2028	19.62	0	0.91	0.01	-6.50779	Down	1.51918e-06	7.77393e-06	Gm15085	predicted gene 15085	-	-	-	-	gi|33859586|ref|NP_035152.1|/0/ovary testis transcribed [Mus musculus]
68775	1567	15	0	0.91	0.01	-6.50779	Down	2.54386e-05	0.000110201	Atp6v1c2	ATPase, H+ transporting, lysosomal V1 subunit C2	K02148|1|0.0|811|mmu:68775|V-type H+-transporting ATPase subunit C	GO:0033176//proton-transporting V-type ATPase complex;GO:0044444//cytoplasmic part;GO:0033176//proton-transporting V-type ATPase complex;GO:0044444//cytoplasmic part	GO:0005488//binding;GO:0015662//ATPase activity, coupled to transmembrane movement of ions, phosphorylative mechanism;GO:0005488//binding;GO:0015662//ATPase activity, coupled to transmembrane movement of ions, phosphorylative mechanism	GO:0015988//energy coupled proton transmembrane transport, against electrochemical gradient;GO:0015031//protein transport;GO:0015988//energy coupled proton transmembrane transport, against electrochemical gradient;GO:0015031//protein transport	gi|227499977|ref|NP_001153104.1|/0/V-type proton ATPase subunit C 2 isoform 1 [Mus musculus]
56471	1328	12	0	0.86	0.01	-6.42626	Down	0.000210574	0.000790231	Stmn4	stathmin-like 4	K04381|1|4e-49|197|cmy:102930305|stathmin	-	-	GO:0007165//signal transduction;GO:0007165//signal transduction;GO:0007165//signal transduction	gi|148704048|gb|EDL35995.1|/9.17872e-104/stathmin-like 4, isoform CRA_c [Mus musculus]
68666	3186	86	1	2.52	0.03	-6.39232	Down	2.16114e-25	3.59711e-24	Svop	SV2 related protein	K06258|1|6e-44|182|tad:TRIADDRAFT_36521|MFS transporter, VNT family, synaptic vesicle glycoprotein 2;K08199|5|2e-35|154|gga:421583|MFS transporter, OCT family, solute carrier family 22 (organic cation transporter), member 2	GO:0044459;GO:0008021//synaptic vesicle;GO:0031224//intrinsic component of membrane	GO:0022891//substrate-specific transmembrane transporter activity	GO:0006811//ion transport	gi|72534843|ref|NP_081081.1|/0/synaptic vesicle 2-related protein [Mus musculus]
16665	1720	15	0	0.82	0.01	-6.35755	Down	2.54386e-05	0.000110175	Krt15	keratin 15	K07604|1|0.0|660|mmu:16665|type I keratin, acidic	GO:0005882//intermediate filament	-	GO:0009987//cellular process	gi|226823220|ref|NP_032495.2|/0/keratin, type I cytoskeletal 15 [Mus musculus]
13395	1410	12	0	0.81	0.01	-6.33985	Down	0.000210574	0.000790705	Dlx5	distal-less homeobox 5	K18489|1|1e-148|297|mmu:13395|homeobox protein DLX5	GO:0031981//nuclear lumen;GO:0031981//nuclear lumen	GO:0001071//nucleic acid binding transcription factor activity;GO:0043565//sequence-specific DNA binding;GO:0001071//nucleic acid binding transcription factor activity;GO:0043565//sequence-specific DNA binding	GO:0006351//transcription, DNA-templated;GO:0045597//positive regulation of cell differentiation;GO:0035108//limb morphogenesis;GO:0001503//ossification;GO:0048667//cell morphogenesis involved in neuron differentiation;GO:0008284//positive regulation of cell proliferation;GO:0006935//chemotaxis;GO:0042471//ear morphogenesis;GO:0030177//positive regulation of Wnt signaling pathway;GO:0006351//transcription, DNA-templated;GO:0045597//positive regulation of cell differentiation;GO:0035108//limb morphogenesis;GO:0001503//ossification;GO:0048667//cell morphogenesis involved in neuron differentiation;GO:0008284//positive regulation of cell proliferation;GO:0006935//chemotaxis;GO:0042471//ear morphogenesis;GO:0030177//positive regulation of Wnt signaling pathway	gi|38524596|ref|NP_034186.2|/8.01884e-148/homeobox protein DLX-5 isoform 1 [Mus musculus]
11685	2309	19	0	0.77	0.01	-6.26679	Down	1.51918e-06	7.77182e-06	Alox12e	arachidonate lipoxygenase, epidermal	K00458|1|0.0|1312|mmu:11685|arachidonate 12-lipoxygenase [EC:1.13.11.31]	-	GO:0046914//transition metal ion binding;GO:0016702//oxidoreductase activity, acting on single donors with incorporation of molecular oxygen, incorporation of two atoms of oxygen	GO:0006691//leukotriene metabolic process	gi|568971260|ref|XP_006532097.1|/0/PREDICTED: arachidonate 12-lipoxygenase, epidermal-type isoform X1 [Mus musculus]
110308	2190	17.01	0	0.73	0.01	-6.18982	Down	6.21658e-06	2.93036e-05	Krt5	keratin 5	K07605|1|0.0|726|mmu:110308|type II keratin, basic	GO:0005882//intermediate filament;GO:0043231//intracellular membrane-bounded organelle;GO:0044444//cytoplasmic part	GO:0005488//binding	GO:0007044//cell-substrate junction assembly	gi|20911031|ref|NP_081287.1|/0/keratin, type II cytoskeletal 5 [Mus musculus]
71584	2451	18	0	0.69	0.01	-6.10852	Down	3.07312e-06	1.50765e-05	Gdpd2	glycerophosphodiester phosphodiesterase domain containing 2	K01124|1|0.0|885|mmu:71584|glycerophosphoinositol inositolphosphodiesterase [EC:3.1.4.43]	GO:0043232;GO:0031224//intrinsic component of membrane;GO:0043232;GO:0031224//intrinsic component of membrane	GO:0043169//cation binding;GO:0008081//phosphoric diester hydrolase activity;GO:0043169//cation binding;GO:0008081//phosphoric diester hydrolase activity	GO:0019400;GO:0019400	gi|148682222|gb|EDL14169.1|/0/glycerophosphodiester phosphodiesterase domain containing 2, isoform CRA_a [Mus musculus]
545762	2037	14.56	0	0.67	0.01	-6.06609	Down	5.14594e-05	0.000212434	Gm16367	predicted gene 16367	K00974|1|3e-06|56.2|myb:102242809|tRNA nucleotidyltransferase (CCA-adding enzyme) [EC:2.7.7.72 3.1.3.- 3.1.4.-]	-	-	-	gi|345842339|ref|NP_001026793.2|/0/uncharacterized protein LOC545762 [Mus musculus]
212439	2940	21	0	0.67	0.01	-6.06609	Down	3.7125e-07	2.04525e-06	AA986860	expressed sequence AA986860	-	GO:0016020//membrane;GO:0044424	GO:0004871//signal transducer activity	GO:0023052//signaling	gi|162417980|ref|NP_808272.2|/0/specifically androgen-regulated gene protein [Mus musculus]
14469	2471	122.77	2	4.66	0.07	-6.05683	Down	9.3422e-35	2.07084e-33	Gbp2	guanylate binding protein 2	K17339|1|1e-19|101|crg:105327935|atlastin [EC:3.6.5.-]	GO:0005774//vacuolar membrane;GO:0031982//vesicle	GO:0017111//nucleoside-triphosphatase activity;GO:0032561//guanyl ribonucleotide binding	GO:0001562//response to protozoan;GO:0042742//defense response to bacterium;GO:0009207;GO:0034341//response to interferon-gamma;GO:0032496//response to lipopolysaccharide;GO:0035456//response to interferon-beta;GO:0051702//interaction with symbiont	gi|6753950|ref|NP_034390.1|/0/interferon-induced guanylate-binding protein 2 [Mus musculus]
11459	1481	129.26	2.07	8.24	0.13	-5.98606	Down	7.51276e-37	1.78321e-35	Acta1	actin, alpha 1, skeletal muscle	K10354|1|0.0|775|cge:100768972|actin, alpha skeletal muscle	GO:0005884//actin filament;GO:0032432//actin filament bundle;GO:0030017//sarcomere;GO:0005884//actin filament;GO:0032432//actin filament bundle;GO:0030017//sarcomere	GO:0005198//structural molecule activity;GO:0017111//nucleoside-triphosphatase activity;GO:0008092//cytoskeletal protein binding;GO:0032559//adenyl ribonucleotide binding;GO:0005198//structural molecule activity;GO:0017111//nucleoside-triphosphatase activity;GO:0008092//cytoskeletal protein binding;GO:0032559//adenyl ribonucleotide binding	GO:0009605//response to external stimulus;GO:0040007//growth;GO:0060415//muscle tissue morphogenesis;GO:0043501//skeletal muscle adaptation;GO:0012501//programmed cell death;GO:0048747//muscle fiber development;GO:0006936//muscle contraction;GO:0030239//myofibril assembly;GO:0009207;GO:0007015//actin filament organization;GO:0010038//response to metal ion;GO:0009725//response to hormone;GO:0003015//heart process;GO:0009605//response to external stimulus;GO:0040007//growth;GO:0060415//muscle tissue morphogenesis;GO:0043501//skeletal muscle adaptation;GO:0012501//programmed cell death;GO:0048747//muscle fiber development;GO:0006936//muscle contraction;GO:0030239//myofibril assembly;GO:0009207;GO:0007015//actin filament organization;GO:0010038//response to metal ion;GO:0009725//response to hormone;GO:0003015//heart process	gi|149043182|gb|EDL96714.1|/0/actin, alpha 1, skeletal muscle, isoform CRA_a [Rattus norvegicus]
66805	1971	13	0	0.62	0.01	-5.9542	Down	0.000104096	0.000409643	Tspan1	tetraspanin 1	K17348|1|1e-112|409|mmu:66805|tetraspanin-1	GO:0005764//lysosome;GO:0031224//intrinsic component of membrane	-	-	gi|19526840|ref|NP_598442.1|/9.03876e-112/tetraspanin-1 [Mus musculus]
22415	3115	180	3	5.41	0.09	-5.90956	Down	1.11697e-50	4.00977e-49	Wnt3	wingless-type MMTV integration site family, member 3	K00312|1|0.0|695|rno:24882|wingless-type MMTV integration site family, member 3	GO:0044425;GO:0005768//endosome;GO:0031012//extracellular matrix	GO:0060089;GO:0001664//G-protein coupled receptor binding	GO:0030326//embryonic limb morphogenesis;GO:0001704//formation of primary germ layer;GO:0007420//brain development;GO:0060061//Spemann organizer formation;GO:0035567//non-canonical Wnt signaling pathway;GO:0042471//ear morphogenesis;GO:0060429//epithelium development;GO:0009798//axis specification;GO:0030517//negative regulation of axon extension;GO:0048672//positive regulation of collateral sprouting;GO:0006935//chemotaxis;GO:0060070//canonical Wnt signaling pathway;GO:0000122//negative regulation of transcription from RNA polymerase II promoter;GO:0008283//cell proliferation;GO:0003002//regionalization	gi|635091519|ref|XP_008010424.1|/0/PREDICTED: proto-oncogene Wnt-3 [Chlorocebus sabaeus]
432677	3028	982	17	29.77	0.51	-5.86722	Down	7.83342e-270	2.94145e-267	Vrtn	vertebrae development associated	-	-	-	-	gi|76253890|ref|NP_001028948.1|/0/vertnin [Mus musculus]
77220	4115	99	2	2.24	0.04	-5.80735	Down	6.79098e-28	1.23547e-26	Tmem200a	transmembrane protein 200A	-	GO:0031224//intrinsic component of membrane	-	-	gi|50511183|dbj|BAD32577.1|/0/mKIAA1913 protein [Mus musculus]
333564	4830	657	12	12.67	0.23	-5.78364	Down	4.12724e-180	8.2435e-178	Fndc3c1	fibronectin type III domain containing 3C1	K12567|1|1e-38|165|spu:590007|titin [EC:2.7.11.1]	GO:0031224//intrinsic component of membrane	-	-	gi|56090556|ref|NP_001007581.1|/0/fibronectin type III domain containing protein 3C1 [Mus musculus]
23937	2703	16	0	0.55	0.01	-5.78136	Down	1.25754e-05	5.6906e-05	Mab21l2	mab-21-like 2 (C. elegans)	K17834|1|6e-16|89.0|cge:100758179|cyclic GMP-AMP synthase [EC:2.7.7.86]	GO:0043231//intracellular membrane-bounded organelle	-	GO:0010171//body morphogenesis;GO:0008283//cell proliferation;GO:0001654//eye development	gi|478522344|ref|XP_004435378.1|/0/PREDICTED: LOW QUALITY PROTEIN: protein mab-21-like 1 [Ceratotherium simum simum]
140743	1887	109	2	5.45	0.1	-5.76818	Down	7.12992e-31	1.41506e-29	Rem2	rad and gem related GTP binding protein 2	K07848|1|2e-154|548|mmu:140743|Rad and Gem related GTP binding protein 2	GO:0016020//membrane	GO:0017111//nucleoside-triphosphatase activity;GO:0032561//guanyl ribonucleotide binding;GO:0005515//protein binding;GO:0032559//adenyl ribonucleotide binding	GO:0035556//intracellular signal transduction;GO:0009207;GO:0006351//transcription, DNA-templated	gi|259490252|ref|NP_542764.2|/1.53585e-153/GTP-binding protein REM 2 [Mus musculus]
215723	2085	12	0	0.54	0.01	-5.75489	Down	0.000210574	0.000790547	Mfsd6l	major facilitator superfamily domain containing 6-like	-	GO:0044464	-	GO:0006810//transport	gi|22122467|ref|NP_666116.1|/0/major facilitator superfamily domain-containing protein 6-like [Mus musculus]
238725	2146	12	0	0.53	0.01	-5.72792	Down	0.000210574	0.000790864	Gpr150	G protein-coupled receptor 150	K08434|1|0.0|678|mmu:238725|G protein-coupled receptor 150	GO:0016020//membrane	GO:0004888//transmembrane signaling receptor activity	GO:0007166//cell surface receptor signaling pathway	gi|30425246|ref|NP_780704.1|/0/probable G-protein coupled receptor 150 [Mus musculus]
319478	5619	32	0	0.53	0.01	-5.72792	Down	1.5995e-10	1.20751e-09	Cxxc4	CXXC finger 4	K03344|1|3e-142|509|mmu:319478|Dvl-binding protein IDAX	-	-	-	gi|365812519|ref|NP_001004367.2|/2.10088e-141/CXXC-type zinc finger protein 4 [Mus musculus]
17701	1931	150	3	7.32	0.14	-5.70834	Down	9.89182e-42	2.77607e-40	Msx1	msh homeobox 1	K09341|1|6e-113|410|mmu:17701|homeobox protein MSX	-	GO:0003677//DNA binding	GO:0009888//tissue development;GO:0007178//transmembrane receptor protein serine/threonine kinase signaling pathway;GO:0008283//cell proliferation;GO:0035108//limb morphogenesis;GO:0043009//chordate embryonic development;GO:0007420//brain development;GO:0000904//cell morphogenesis involved in differentiation;GO:0006915//apoptotic process;GO:0009887//organ morphogenesis	gi|9247217|gb|AAB31962.2|/5.32252e-132/homeobox protein [Mus sp.]
110862	2878	16	0	0.52	0.01	-5.70044	Down	1.25754e-05	5.68923e-05	Kcnq3	potassium voltage-gated channel, subfamily Q, member 3	K04928|1|0.0|1655|mmu:110862|potassium voltage-gated channel KQT-like subfamily member 3	GO:0005887//integral component of plasma membrane	GO:0005267//potassium channel activity	GO:0007267//cell-cell signaling;GO:0006935//chemotaxis;GO:0034220//ion transmembrane transport;GO:0030001//metal ion transport	gi|282398106|ref|NP_690887.2|/0/potassium voltage-gated channel subfamily KQT member 3 [Mus musculus]
55932	2602	13	0	0.47	0.01	-5.55459	Down	0.000104096	0.000409385	Gbp3	guanylate binding protein 3	K17339|1|8e-18|95.1|loa:LOAG_04490|atlastin [EC:3.6.5.-]	GO:0005774//vacuolar membrane;GO:0031982//vesicle;GO:0005774//vacuolar membrane;GO:0031982//vesicle;GO:0005774//vacuolar membrane;GO:0031982//vesicle	GO:0017111//nucleoside-triphosphatase activity;GO:0032561//guanyl ribonucleotide binding;GO:0017111//nucleoside-triphosphatase activity;GO:0032561//guanyl ribonucleotide binding;GO:0017111//nucleoside-triphosphatase activity;GO:0032561//guanyl ribonucleotide binding	GO:0001562//response to protozoan;GO:0042742//defense response to bacterium;GO:0035456//response to interferon-beta;GO:0051702//interaction with symbiont;GO:0001562//response to protozoan;GO:0042742//defense response to bacterium;GO:0035456//response to interferon-beta;GO:0051702//interaction with symbiont;GO:0001562//response to protozoan;GO:0042742//defense response to bacterium;GO:0035456//response to interferon-beta;GO:0051702//interaction with symbiont	gi|568923292|ref|XP_006501782.1|/0/PREDICTED: guanylate-binding protein 4 isoform X1 [Mus musculus]
76217	3511	52	1	1.38	0.03	-5.52356	Down	3.37758e-15	3.49967e-14	Jakmip2	janus kinase and microtubule interacting protein 2	K10352|1|5e-15|86.3|ptg:102965239|myosin heavy chain;K16462|2|6e-14|82.8|chx:102186885|centrosomal protein CEP164;K11498|4|8e-14|82.4|ptr:461413|centromeric protein E	-	-	-	gi|507645114|ref|XP_004631318.1|/0/PREDICTED: janus kinase and microtubule-interacting protein 2 isoform X1 [Octodon degus]
11899	7217	107	2	1.38	0.03	-5.52356	Down	2.81478e-30	5.4651e-29	Astn1	astrotactin 1	K17307|1|2e-06|58.9|dse:Dsec_GM14855|fibulin 1/2	GO:0031224//intrinsic component of membrane;GO:0031224//intrinsic component of membrane	-	GO:0016337//single organismal cell-cell adhesion;GO:0007610//behavior;GO:0048870//cell motility;GO:0007155//cell adhesion;GO:0007610//behavior;GO:0048870//cell motility	gi|46488926|ref|NP_031521.2|/0/astrotactin-1 isoform 2 precursor [Mus musculus]
13655	3799	17	0	0.42	0.01	-5.39232	Down	6.21658e-06	2.9311e-05	Egr3	early growth response 3	K12497|1|0.0|805|rno:25148|early growth response protein 3	GO:0043231//intracellular membrane-bounded organelle;GO:0043231//intracellular membrane-bounded organelle;GO:0043231//intracellular membrane-bounded organelle	GO:0046914//transition metal ion binding;GO:0003676//nucleic acid binding;GO:0001071//nucleic acid binding transcription factor activity;GO:0046914//transition metal ion binding;GO:0003676//nucleic acid binding;GO:0001071//nucleic acid binding transcription factor activity;GO:0046914//transition metal ion binding;GO:0003676//nucleic acid binding	GO:0007268//chemical synaptic transmission;GO:0007399//nervous system development;GO:0010467//gene expression;GO:0048511//rhythmic process;GO:0048513//animal organ development;GO:0007268//chemical synaptic transmission;GO:0007399//nervous system development;GO:0010467//gene expression;GO:0048511//rhythmic process;GO:0048513//animal organ development;GO:0007268//chemical synaptic transmission;GO:0007399//nervous system development;GO:0010467//gene expression	gi|9055212|ref|NP_061251.1|/0/early growth response protein 3 isoform 1 [Mus musculus]
100303738	3954	17	0	0.4	0.01	-5.32193	Down	6.21658e-06	2.93183e-05	D030025P21Rik	RIKEN cDNA D030025P21 gene	K08023|1|1e-83|314|mmu:16997|latent transforming growth factor beta binding protein 2/3/4	GO:0044421	GO:0005515//protein binding	GO:0007178//transmembrane receptor protein serine/threonine kinase signaling pathway	gi|568978874|ref|XP_006515565.1|/8.8636e-83/PREDICTED: latent-transforming growth factor beta-binding protein 2 isoform X2 [Mus musculus]
14468	2820	83.23	2	2.76	0.07	-5.30117	Down	3.8023e-23	5.81811e-22	Gbp2b	guanylate binding protein 2b	K17339|1|1e-17|94.7|crg:105327935|atlastin [EC:3.6.5.-]	GO:0005774//vacuolar membrane;GO:0031982//vesicle	GO:0017111//nucleoside-triphosphatase activity;GO:0032561//guanyl ribonucleotide binding	GO:0001562//response to protozoan;GO:0042742//defense response to bacterium;GO:0009207;GO:0034341//response to interferon-gamma;GO:0032496//response to lipopolysaccharide;GO:0035456//response to interferon-beta;GO:0051702//interaction with symbiont	gi|134031982|ref|NP_034389.2|/0/interferon-induced guanylate-binding protein 1 [Mus musculus]
69994	2154	87	2.26	3.8	0.1	-5.24793	Down	2.48558e-24	3.98181e-23	Rsc1a1	regulatory solute carrier protein, family 1, member 1	K11885|1|1e-171|605|ngi:103725332|DNA damage-inducible protein 1	GO:0043231//intracellular membrane-bounded organelle;GO:0044459;GO:0042995//cell projection	GO:0005488//binding	GO:0048519;GO:0006351//transcription, DNA-templated;GO:0022600//digestive system process	gi|77404400|ref|NP_076033.4|/0/regulatory solute carrier protein family 1 member 1 [Mus musculus]
320995	3457	14	0	0.38	0.01	-5.24793	Down	5.14594e-05	0.000212387	Rfx6	regulatory factor X, 6	K19521|1|0.0|1832|mmu:320995|regulatory factor X 6	GO:0043231//intracellular membrane-bounded organelle	GO:0043565//sequence-specific DNA binding	GO:0031016//pancreas development;GO:0030154//cell differentiation;GO:0030073//insulin secretion;GO:0006351//transcription, DNA-templated;GO:0033500//carbohydrate homeostasis	gi|226874821|ref|NP_001152861.1|/0/DNA-binding protein RFX6 isoform 1 [Mus musculus]
225266	4018	16	0	0.37	0.01	-5.20945	Down	1.25754e-05	5.68786e-05	Klhl14	kelch-like 14	K10451|1|0.0|1194|cge:100773910|kelch-like protein 14	-	-	-	gi|124487137|ref|NP_001074872.1|/0/kelch-like protein 14 [Mus musculus]
18578	3482	43	1	1.1	0.03	-5.1964	Down	1.60216e-12	1.39391e-11	Pde4b	phosphodiesterase 4B, cAMP specific	K13293|1|0.0|1367|rno:24626|cAMP-specific phosphodiesterase 4 [EC:3.1.4.53]	GO:0043231//intracellular membrane-bounded organelle;GO:0044444//cytoplasmic part;GO:0043231//intracellular membrane-bounded organelle;GO:0044444//cytoplasmic part;GO:0043231//intracellular membrane-bounded organelle;GO:0044444//cytoplasmic part;GO:0043231//intracellular membrane-bounded organelle;GO:0044444//cytoplasmic part;GO:0043231//intracellular membrane-bounded organelle;GO:0044444//cytoplasmic part	GO:0043169//cation binding;GO:0004114//3',5'-cyclic-nucleotide phosphodiesterase activity;GO:0043169//cation binding;GO:0004114//3',5'-cyclic-nucleotide phosphodiesterase activity;GO:0043169//cation binding;GO:0004114//3',5'-cyclic-nucleotide phosphodiesterase activity;GO:0043169//cation binding;GO:0004114//3',5'-cyclic-nucleotide phosphodiesterase activity;GO:0043169//cation binding;GO:0004114//3',5'-cyclic-nucleotide phosphodiesterase activity	GO:0006195//purine nucleotide catabolic process;GO:0023052//signaling;GO:0006936//muscle contraction;GO:0006195//purine nucleotide catabolic process;GO:0023052//signaling;GO:0006936//muscle contraction;GO:0006936//muscle contraction;GO:0006195//purine nucleotide catabolic process;GO:0006195//purine nucleotide catabolic process;GO:0023052//signaling;GO:0006936//muscle contraction;GO:0006195//purine nucleotide catabolic process;GO:0023052//signaling;GO:0006936//muscle contraction	gi|568928611|ref|XP_006502921.1|/0/PREDICTED: phosphodiesterase 4B isoform X4 [Mus musculus]
217138	1410	38	1	2.56	0.07	-5.19265	Down	4.83684e-11	3.76343e-10	Prr15l	proline rich 15-like	-	-	-	-	gi|26352600|dbj|BAC39930.1|/4.44584e-80/unnamed protein product [Mus musculus]
20728	1266	34	1	2.56	0.07	-5.19265	Down	7.30866e-10	5.22942e-09	Spic	Spi-C transcription factor (Spi-1/PU.1 related)	K09440|1|4e-130|466|mmu:20728|transcription factor Spi-C	GO:0043231//intracellular membrane-bounded organelle	GO:0003677//DNA binding	GO:0001701//in utero embryonic development	gi|165932335|ref|NP_035591.3|/2.63516e-129/transcription factor Spi-C [Mus musculus]
320469	5130	40	1	0.73	0.02	-5.18982	Down	1.23969e-11	1.00933e-10	9930014A18Rik	RIKEN cDNA 9930014A18 gene	K10461|1|3e-07|61.2|bfo:BRAFLDRAFT_119296|kelch-like protein 24/35;K16817|2|4e-06|57.4|xma:102230685|HRAS-like suppressor 3 [EC:3.1.1.32 3.1.1.4]	GO:0044424;GO:0016020//membrane	GO:0005488//binding	-	gi|242397444|ref|NP_001156398.1|/1.36051e-155/uncharacterized protein LOC399603 [Mus musculus]
269589	1940	104	3	5.05	0.14	-5.17278	Down	4.05196e-28	7.45839e-27	Sytl1	synaptotagmin-like 1	K17598|1|0.0|931|mmu:269589|synaptotagmin-like protein	GO:0019898//extrinsic component of membrane;GO:0048770	GO:0005083;GO:0005515//protein binding	GO:0016192//vesicle-mediated transport;GO:0015031//protein transport	gi|47847480|dbj|BAD21412.1|/0/mFLJ00227 protein [Mus musculus]
14313	2572.02	227	6	7.49	0.21	-5.1565	Down	1.27023e-60	5.69178e-59	Fst	follistatin	K04661|1|0.0|695|mmu:14313|follistatin	GO:0043231//intracellular membrane-bounded organelle;GO:0043231//intracellular membrane-bounded organelle;GO:0043231//intracellular membrane-bounded organelle	GO:0060089;GO:0032403//protein complex binding;GO:0043394//proteoglycan binding;GO:0032403//protein complex binding;GO:0043394//proteoglycan binding;GO:0032403//protein complex binding;GO:0043394//proteoglycan binding	GO:0030097//hemopoiesis;GO:0032277//negative regulation of gonadotropin secretion;GO:0006357//regulation of transcription from RNA polymerase II promoter;GO:0045684//positive regulation of epidermis development;GO:0008283//cell proliferation;GO:0042476//odontogenesis;GO:0008406//gonad development;GO:0001942//hair follicle development;GO:0019953//sexual reproduction;GO:0045595//regulation of cell differentiation;GO:0032924//activin receptor signaling pathway;GO:0030097//hemopoiesis;GO:0032277//negative regulation of gonadotropin secretion;GO:0006357//regulation of transcription from RNA polymerase II promoter;GO:0045684//positive regulation of epidermis development;GO:0008283//cell proliferation;GO:0042476//odontogenesis;GO:0008406//gonad development;GO:0001942//hair follicle development;GO:0019953//sexual reproduction;GO:0045595//regulation of cell differentiation;GO:0032924//activin receptor signaling pathway;GO:0030097//hemopoiesis;GO:0032277//negative regulation of gonadotropin secretion;GO:0006357//regulation of transcription from RNA polymerase II promoter;GO:0045684//positive regulation of epidermis development;GO:0008283//cell proliferation;GO:0042476//odontogenesis;GO:0008406//gonad development;GO:0001942//hair follicle development;GO:0019953//sexual reproduction;GO:0045595//regulation of cell differentiation;GO:0032924//activin receptor signaling pathway	gi|672890584|ref|NP_001288302.1|/0/follistatin FST315 precursor [Mus musculus]
330267	11019	42	1	0.35	0.01	-5.12928	Down	3.1705e-12	2.7045e-11	Thsd7a	thrombospondin, type I, domain containing 7A	K08624|1|2e-41|176|spu:586332|a disintegrin and metalloproteinase with thrombospondin motifs 9 [EC:3.4.24.-]	-	-	-	gi|50510729|dbj|BAD32350.1|/0/mKIAA0960 protein [Mus musculus]
21345	1586	803	24	47.92	1.4	-5.09713	Down	1.99309e-207	4.79747e-205	Tagln	transgelin	K04426|1|3e-17|92.4|nvi:100123601|mitogen-activated protein kinase kinase kinase 5 [EC:2.7.11.25]	GO:0044424	GO:0003779//actin binding	GO:0048513//animal organ development;GO:0006996//organelle organization	gi|6755714|ref|NP_035656.1|/6.83208e-112/transgelin [Mus musculus]
238455	3818	14	0	0.34	0.01	-5.08746	Down	5.14594e-05	0.000212528	Macc1	metastasis associated in colon cancer 1	K17917|1|3e-18|97.4|oaa:100076689|sorting nexin-1/2	-	-	-	gi|568979634|ref|XP_006515924.1|/0/PREDICTED: metastasis associated in colon cancer 1 isoform X2 [Mus musculus]
269346	3904	14.32	0	0.34	0.01	-5.08746	Down	5.14594e-05	0.000212481	Slc28a2	solute carrier family 28 (sodium-coupled nucleoside transporter), member 2	K11536|1|0.0|1272|mmu:269346|pyrimidine nucleoside transport protein	GO:0031224//intrinsic component of membrane	GO:0005337//nucleoside transmembrane transporter activity	GO:0001894//tissue homeostasis;GO:0015931//nucleobase-containing compound transport;GO:0034613//cellular protein localization	gi|27370488|ref|NP_766568.1|/0/sodium/nucleoside cotransporter 2 [Mus musculus]
11475	2572	63.92	2	2.33	0.07	-5.05683	Down	2.95856e-17	3.45227e-16	Acta2	actin, alpha 2, smooth muscle, aorta	K12313|1|0.0|815|cge:100758575|actin, aortic smooth muscle	GO:0043292//contractile fiber;GO:0032432//actin filament bundle	GO:0005198//structural molecule activity;GO:0032559//adenyl ribonucleotide binding	GO:0051707//response to other organism;GO:0007015//actin filament organization;GO:0048747//muscle fiber development;GO:0006939//smooth muscle contraction;GO:0008015//blood circulation	gi|625206860|ref|XP_003505997.2|/0/PREDICTED: actin, aortic smooth muscle isoform X1 [Cricetulus griseus]
236546	900	45.77	1.41	4.9	0.15	-5.02975	Down	4.0856e-13	3.69851e-12	AF067061	cDNA sequence AF067061	-	-	-	-	gi|39979622|ref|NP_951015.1|/3.32988e-97/uncharacterized protein LOC236546 [Mus musculus]
14179	1147.88	130	4	10.66	0.33	-5.0136	Down	1.47521e-34	3.24702e-33	Fgf8	fibroblast growth factor 8	K04358|1|6e-103|376|cfr:102506811|fibroblast growth factor;K04362|1|6e-103|376|cfr:102506811|fibroblast growth factor receptor 1 [EC:2.7.10.1];K05093|1|6e-103|376|cfr:102506811|fibroblast growth factor receptor 2 [EC:2.7.10.1];K05094|1|6e-103|376|cfr:102506811|fibroblast growth factor receptor 3 [EC:2.7.10.1];K05095|1|6e-103|376|cfr:102506811|fibroblast growth factor receptor 4 [EC:2.7.10.1];K06816|1|6e-103|376|cfr:102506811|golgi apparatus protein 1;K16338|1|6e-103|376|cfr:102506811|syndecan 4	GO:0009986//cell surface;GO:0044421;GO:0009986//cell surface;GO:0044421;GO:0009986//cell surface;GO:0044421;GO:0009986//cell surface;GO:0044421	GO:0005104//fibroblast growth factor receptor binding;GO:0005104//fibroblast growth factor receptor binding;GO:0005104//fibroblast growth factor receptor binding;GO:0005104//fibroblast growth factor receptor binding	GO:0030326//embryonic limb morphogenesis;GO:0061138//morphogenesis of a branching epithelium;GO:0010467//gene expression;GO:0007509//mesoderm migration involved in gastrulation;GO:0007411//axon guidance;GO:0046546//development of primary male sexual characteristics;GO:0021879//forebrain neuron differentiation;GO:0007169//transmembrane receptor protein tyrosine kinase signaling pathway;GO:0042471//ear morphogenesis;GO:0021537//telencephalon development;GO:0048771//tissue remodeling;GO:0003156//regulation of organ formation;GO:0001840//neural plate development;GO:0043066//negative regulation of apoptotic process;GO:0009953//dorsal/ventral pattern formation;GO:0007088//regulation of mitotic nuclear division;GO:0048522;GO:0008283//cell proliferation;GO:0003143//embryonic heart tube morphogenesis;GO:0042475//odontogenesis of dentin-containing tooth;GO:0010631//epithelial cell migration;GO:0001525//angiogenesis;GO:0048754//branching morphogenesis of an epithelial tube;GO:0030323//respiratory tube development;GO:0006950//response to stress;GO:0009855//determination of bilateral symmetry;GO:0030326//embryonic limb morphogenesis;GO:0061138//morphogenesis of a branching epithelium;GO:0010467//gene expression;GO:0007509//mesoderm migration involved in gastrulation;GO:0007411//axon guidance;GO:0046546//development of primary male sexual characteristics;GO:0021879//forebrain neuron differentiation;GO:0007169//transmembrane receptor protein tyrosine kinase signaling pathway;GO:0042471//ear morphogenesis;GO:0001822//kidney development;GO:0021537//telencephalon development;GO:0048771//tissue remodeling;GO:0003156//regulation of organ formation;GO:0001840//neural plate development;GO:0043066//negative regulation of apoptotic process;GO:0009953//dorsal/ventral pattern formation;GO:0007088//regulation of mitotic nuclear division;GO:0048522;GO:0008283//cell proliferation;GO:0003143//embryonic heart tube morphogenesis;GO:0042475//odontogenesis of dentin-containing tooth;GO:0010631//epithelial cell migration;GO:0001525//angiogenesis;GO:0048754//branching morphogenesis of an epithelial tube;GO:0030323//respiratory tube development;GO:0006950//response to stress;GO:0009855//determination of bilateral symmetry;GO:0030326//embryonic limb morphogenesis;GO:0061138//morphogenesis of a branching epithelium;GO:0010467//gene expression;GO:0007509//mesoderm migration involved in gastrulation;GO:0007411//axon guidance;GO:0046546//development of primary male sexual characteristics;GO:0021879//forebrain neuron differentiation;GO:0007169//transmembrane receptor protein tyrosine kinase signaling pathway;GO:0042471//ear morphogenesis;GO:0001822//kidney development;GO:0021537//telencephalon development;GO:0048771//tissue remodeling;GO:0003156//regulation of organ formation;GO:0001840//neural plate development;GO:0043066//negative regulation of apoptotic process;GO:0009953//dorsal/ventral pattern formation;GO:0007088//regulation of mitotic nuclear division;GO:0048522;GO:0008283//cell proliferation;GO:0003143//embryonic heart tube morphogenesis;GO:0042475//odontogenesis of dentin-containing tooth;GO:0010631//epithelial cell migration;GO:0001525//angiogenesis;GO:0048754//branching morphogenesis of an epithelial tube;GO:0030323//respiratory tube development;GO:0006950//response to stress;GO:0009855//determination of bilateral symmetry;GO:0030326//embryonic limb morphogenesis;GO:0061138//morphogenesis of a branching epithelium;GO:0010467//gene expression;GO:0007509//mesoderm migration involved in gastrulation;GO:0007411//axon guidance;GO:0046546//development of primary male sexual characteristics;GO:0021879//forebrain neuron differentiation;GO:0007169//transmembrane receptor protein tyrosine kinase signaling pathway;GO:0042471//ear morphogenesis;GO:0001822//kidney development;GO:0021537//telencephalon development;GO:0048771//tissue remodeling;GO:0010033//response to organic substance;GO:0003156//regulation of organ formation;GO:0001840//neural plate development;GO:0043066//negative regulation of apoptotic process;GO:0009953//dorsal/ventral pattern formation;GO:0007088//regulation of mitotic nuclear division;GO:0048522;GO:0008283//cell proliferation;GO:0003143//embryonic heart tube morphogenesis;GO:0042475//odontogenesis of dentin-containing tooth;GO:0010631//epithelial cell migration;GO:0001525//angiogenesis;GO:0048754//branching morphogenesis of an epithelial tube;GO:0030323//respiratory tube development;GO:0006950//response to stress;GO:0009855//determination of bilateral symmetry	gi|148710018|gb|EDL41964.1|/5.38729e-122/fibroblast growth factor 8, isoform CRA_b [Mus musculus]
12365	2346	32	1	1.28	0.04	-5	Down	2.82898e-09	1.93847e-08	Casp14	caspase 14	K04401|1|2e-113|412|mmu:12365|caspase 14 [EC:3.4.22.-]	GO:0043231//intracellular membrane-bounded organelle	GO:0004175//endopeptidase activity	GO:0019538//protein metabolic process;GO:0012502//induction of programmed cell death;GO:0009888//tissue development;GO:0048869//cellular developmental process	gi|6753280|ref|NP_033939.1|/1.31489e-112/caspase-14 [Mus musculus]
211429	3859	13.13	0	0.32	0.01	-5	Down	0.000104096	0.0004093	Pla2g4b	phospholipase A2, group IVB (cytosolic)	K16342|1|0.0|1496|mmu:211429|cytosolic phospholipase A2 [EC:3.1.1.4]	-	-	-	gi|167900427|ref|NP_663353.3|/0/cytosolic phospholipase A2 beta [Mus musculus]
54419	1522	1835	64	114.22	3.9	-4.8722	Down	0	0	Cldn6	claudin 6	K06087|1|4e-90|334|mmu:54419|claudin	GO:0031224//intrinsic component of membrane;GO:0043296//apical junction complex	GO:0005515//protein binding	GO:0016337//single organismal cell-cell adhesion	gi|9055190|ref|NP_061247.1|/2.6404e-89/claudin-6 precursor [Mus musculus]
627191	2499	31	1	1.16	0.04	-4.85798	Down	5.5591e-09	3.71828e-08	Syndig1l	synapse differentiation inducing 1 like	-	GO:0031224//intrinsic component of membrane;GO:0043231//intracellular membrane-bounded organelle	-	GO:0050896//response to stimulus	gi|85362733|ref|NP_001028506.1|/1.09042e-104/synapse differentiation-inducing gene protein 1-like [Mus musculus]
53624	1226.39	329	11	23.87	0.84	-4.82867	Down	1.88649e-84	1.30216e-82	Cldn7	claudin 7	K06087|1|2e-106|387|mmu:53624|claudin	GO:0031224//intrinsic component of membrane;GO:0043296//apical junction complex;GO:0031224//intrinsic component of membrane;GO:0043296//apical junction complex	GO:0005515//protein binding;GO:0005515//protein binding	GO:0016337//single organismal cell-cell adhesion;GO:0016337//single organismal cell-cell adhesion	gi|8393144|ref|NP_058583.1|/1.39564e-105/claudin-7 precursor [Mus musculus]
105853	2775	108	4	3.65	0.13	-4.81131	Down	3.89026e-28	7.18187e-27	Mal2	mal, T cell differentiation protein 2	-	GO:0005737//cytoplasm;GO:0044425;GO:0005886//plasma membrane	GO:0005488//binding	-	gi|30725780|ref|NP_849251.1|/3.28715e-57/protein MAL2 [Mus musculus]
11658	4979	30	1.18	0.56	0.02	-4.80735	Down	1.09145e-08	7.12266e-08	Alcam	activated leukocyte cell adhesion molecule	K06547|1|0.0|1106|mmu:11658|activated leukocyte cell adhesion molecule	GO:0009986//cell surface;GO:0043005//neuron projection;GO:0031224//intrinsic component of membrane;GO:0044297//cell body	GO:0005488//binding	GO:0007411//axon guidance	gi|31791059|ref|NP_033785.1|/0/CD166 antigen precursor [Mus musculus]
94216	6648	20	1	0.28	0.01	-4.80735	Down	8.72566e-06	4.05105e-05	Col4a6	collagen, type IV, alpha 6	K04520|1|0.0|2297|mmu:94216|amyloid beta A4 protein;K05719|1|0.0|2297|mmu:94216|integrin beta 1;K06237|1|0.0|2297|mmu:94216|collagen, type IV, alpha;K06256|1|0.0|2297|mmu:94216|CD44 antigen;K06493|1|0.0|2297|mmu:94216|integrin beta 3;K06591|1|0.0|2297|mmu:94216|integrin beta 8	-	-	-	gi|176866126|ref|NP_444415.2|/0/collagen, type IV, alpha 6 precursor [Mus musculus]
22418	3731	22	1	0.55	0.02	-4.78136	Down	2.31794e-06	1.15436e-05	Wnt5a	wingless-type MMTV integration site family, member 5A	K00444|1|0.0|801|rno:64566|wingless-type MMTV integration site family, member 5	GO:0016020//membrane;GO:0044424;GO:0031012//extracellular matrix;GO:0016020//membrane;GO:0044424;GO:0031012//extracellular matrix	GO:0001664//G-protein coupled receptor binding;GO:0043565//sequence-specific DNA binding;GO:0001664//G-protein coupled receptor binding;GO:0043565//sequence-specific DNA binding	GO:0033598//mammary gland epithelial cell proliferation;GO:0002011//morphogenesis of an epithelial sheet;GO:0002374//cytokine secretion involved in immune response;GO:0001934//positive regulation of protein phosphorylation;GO:0000578//embryonic axis specification;GO:0060601//lateral sprouting from an epithelium;GO:0009611//response to wounding;GO:0040020//regulation of meiotic nuclear division;GO:0042108//positive regulation of cytokine biosynthetic process;GO:0034341//response to interferon-gamma;GO:0045765//regulation of angiogenesis;GO:0060026//convergent extension;GO:0014020;GO:0071363//cellular response to growth factor stimulus;GO:0003143//embryonic heart tube morphogenesis;GO:0001501//skeletal system development;GO:0001702//gastrulation with mouth forming second;GO:0000187//activation of MAPK activity;GO:0003309//type B pancreatic cell differentiation;GO:0022409//positive regulation of cell-cell adhesion;GO:0043410//positive regulation of MAPK cascade;GO:0030278//regulation of ossification;GO:0042472//inner ear morphogenesis;GO:0010594//regulation of endothelial cell migration;GO:0030517//negative regulation of axon extension;GO:0008406//gonad development;GO:0009896;GO:0008284//positive regulation of cell proliferation;GO:0001819//positive regulation of cytokine production;GO:0060206//estrous cycle phase;GO:0008285//negative regulation of cell proliferation;GO:0007267//cell-cell signaling;GO:0051592//response to calcium ion;GO:0060688//regulation of morphogenesis of a branching structure;GO:0070234//positive regulation of T cell apoptotic process;GO:0032496//response to lipopolysaccharide;GO:0031960//response to corticosteroid;GO:0010935;GO:0048565//digestive tract development;GO:0001961//positive regulation of cytokine-mediated signaling pathway;GO:0030326//embryonic limb morphogenesis;GO:0009913//epidermal cell differentiation;GO:0030509//BMP signaling pathway;GO:0043627//response to estrogen;GO:0030178//negative regulation of Wnt signaling pathway;GO:0030323//respiratory tube development;GO:0000122//negative regulation of transcription from RNA polymerase II promoter;GO:0061346//planar cell polarity pathway involved in heart morphogenesis;GO:0051094//positive regulation of developmental process;GO:0051091//positive regulation of sequence-specific DNA binding transcription factor activity;GO:0001935//endothelial cell proliferation;GO:0009952//anterior/posterior pattern specification;GO:0030801//positive regulation of cyclic nucleotide metabolic process;GO:0008543//fibroblast growth factor receptor signaling pathway;GO:0032147//activation of protein kinase activity;GO:0002690//positive regulation of leukocyte chemotaxis;GO:0001655//urogenital system development;GO:0033598//mammary gland epithelial cell proliferation;GO:0002011//morphogenesis of an epithelial sheet;GO:0002374//cytokine secretion involved in immune response;GO:0001934//positive regulation of protein phosphorylation;GO:0000578//embryonic axis specification;GO:0060601//lateral sprouting from an epithelium;GO:0009611//response to wounding;GO:0040020//regulation of meiotic nuclear division;GO:0042108//positive regulation of cytokine biosynthetic process;GO:0034341//response to interferon-gamma;GO:0045765//regulation of angiogenesis;GO:0060026//convergent extension;GO:0014020;GO:0071363//cellular response to growth factor stimulus;GO:0003143//embryonic heart tube morphogenesis;GO:0001501//skeletal system development;GO:0001702//gastrulation with mouth forming second;GO:0000187//activation of MAPK activity;GO:0003309//type B pancreatic cell differentiation;GO:0022409//positive regulation of cell-cell adhesion;GO:0043410//positive regulation of MAPK cascade;GO:0030278//regulation of ossification;GO:0042472//inner ear morphogenesis;GO:0010594//regulation of endothelial cell migration;GO:0030517//negative regulation of axon extension;GO:0008406//gonad development;GO:0009896;GO:0008284//positive regulation of cell proliferation;GO:0001819//positive regulation of cytokine production;GO:0060206//estrous cycle phase;GO:0008285//negative regulation of cell proliferation;GO:0007267//cell-cell signaling;GO:0051592//response to calcium ion;GO:0060688//regulation of morphogenesis of a branching structure;GO:0070234//positive regulation of T cell apoptotic process;GO:0032496//response to lipopolysaccharide;GO:0031960//response to corticosteroid;GO:0010935;GO:0048565//digestive tract development;GO:0001961//positive regulation of cytokine-mediated signaling pathway;GO:0030326//embryonic limb morphogenesis;GO:0009913//epidermal cell differentiation;GO:0030509//BMP signaling pathway;GO:0043627//response to estrogen;GO:0030178//negative regulation of Wnt signaling pathway;GO:0030323//respiratory tube development;GO:0000122//negative regulation of transcription from RNA polymerase II promoter;GO:0061346//planar cell polarity pathway involved in heart morphogenesis;GO:0051094//positive regulation of developmental process;GO:0051091//positive regulation of sequence-specific DNA binding transcription factor activity;GO:0001935//endothelial cell proliferation;GO:0009952//anterior/posterior pattern specification;GO:0030801//positive regulation of cyclic nucleotide metabolic process;GO:0008543//fibroblast growth factor receptor signaling pathway;GO:0032147//activation of protein kinase activity;GO:0002690//positive regulation of leukocyte chemotaxis;GO:0001655//urogenital system development	gi|564388004|ref|XP_006252726.1|/0/PREDICTED: protein Wnt-5a isoform X1 [Rattus norvegicus]
21349	4237	25	1	0.55	0.02	-4.78136	Down	3.13652e-07	1.7438e-06	Tal1	T cell acute lymphocytic leukemia 1	K09068|1|2e-137|493|mmu:21349|T-cell acute lymphocytic leukemia protein	GO:0000785//chromatin;GO:0000785//chromatin	GO:0001071//nucleic acid binding transcription factor activity;GO:0019899//enzyme binding;GO:0001071//nucleic acid binding transcription factor activity;GO:0019899//enzyme binding	GO:0006461//protein complex assembly;GO:0045639//positive regulation of myeloid cell differentiation;GO:0001672//regulation of chromatin assembly or disassembly;GO:0007346//regulation of mitotic cell cycle;GO:0006461//protein complex assembly;GO:0045639//positive regulation of myeloid cell differentiation;GO:0001672//regulation of chromatin assembly or disassembly;GO:0007346//regulation of mitotic cell cycle	gi|568928718|ref|XP_006502972.1|/3.04862e-137/PREDICTED: T-cell acute lymphocytic leukemia protein 1 homolog isoform X1 [Mus musculus]
320873	3194	28	1	0.82	0.03	-4.77259	Down	4.1954e-08	2.57835e-07	Cdh10	cadherin 10	K06798|1|0.0|1511|mmu:320873|cadherin 6, type 2, K-cadherin;K06801|1|0.0|1511|mmu:320873|cadherin 9, type 2, T1-cadherin;K06802|1|0.0|1511|mmu:320873|cadherin 10, type 2, T2-cadherin	GO:0031224//intrinsic component of membrane;GO:0031224//intrinsic component of membrane	GO:0046872//metal ion binding;GO:0046872//metal ion binding	GO:0045216//cell-cell junction organization;GO:0016337//single organismal cell-cell adhesion;GO:0045216//cell-cell junction organization;GO:0016337//single organismal cell-cell adhesion	gi|148676983|gb|EDL08930.1|/0/mCG123390, isoform CRA_d [Mus musculus]
12444	5772	398	15	6.42	0.24	-4.74147	Down	6.6014e-100	5.84629e-98	Ccnd2	cyclin D2	K10151|1|1e-156|557|mmu:12444|cyclin D2	GO:0043231//intracellular membrane-bounded organelle;GO:0043234//protein complex	GO:0019900//kinase binding	GO:0032868//response to insulin;GO:0043627//response to estrogen;GO:0022602//ovulation cycle process;GO:0000079//regulation of cyclin-dependent protein serine/threonine kinase activity;GO:0048513//animal organ development;GO:0050767//regulation of neurogenesis;GO:0008284//positive regulation of cell proliferation;GO:0022402//cell cycle process;GO:0048232//male gamete generation	gi|568940499|ref|XP_006505521.1|/1.10268e-161/PREDICTED: G1/S-specific cyclin-D2 isoform X2 [Mus musculus]
270120	18468	105	5	0.53	0.02	-4.72792	Down	3.27528e-26	5.58523e-25	Fat3	FAT atypical cadherin 3	K16506|1|0.0|8779|mmu:270120|protocadherin Fat 1/2/3	GO:0031224//intrinsic component of membrane	-	GO:0032501//multicellular organismal process;GO:0016337//single organismal cell-cell adhesion	gi|568959586|ref|XP_006510436.1|/0/PREDICTED: protocadherin Fat 3 isoform X2 [Mus musculus]
242505	5183	73	3	1.31	0.05	-4.71149	Down	4.48784e-19	5.75934e-18	Rasef	RAS and EF hand domain containing	K17199|1|0.0|1187|mmu:242505|Ras and EF-hand domain-containing protein	-	GO:0046872//metal ion binding;GO:0032561//guanyl ribonucleotide binding	GO:0006810//transport;GO:0035556//intracellular signal transduction	gi|62945396|ref|NP_001017427.1|/0/ras and EF-hand domain-containing protein homolog [Mus musculus]
16763	2992	384	15	12.01	0.46	-4.70646	Down	7.5123e-96	6.1591e-94	Lad1	ladinin	K04573|1|1e-13|81.3|fab:101815677|neurofilament medium polypeptide (neurofilament 3);K04574|4|1e-13|81.3|mcf:102145883|neurofilament heavy polypeptide	GO:0031012//extracellular matrix	-	-	gi|31981555|ref|NP_598425.2|/0/ladinin-1 [Mus musculus]
54216	5811.32	16	0	0.26	0.01	-4.70044	Down	1.25754e-05	5.68649e-05	Pcdh7	protocadherin 7	K16498|1|0.0|1860|ptr:461157|protocadherin delta 1	GO:0031224//intrinsic component of membrane;GO:0031224//intrinsic component of membrane;GO:0016021//integral component of membrane	GO:0046872//metal ion binding;GO:0046872//metal ion binding;GO:0046872//metal ion binding	GO:0016337//single organismal cell-cell adhesion;GO:0016337//single organismal cell-cell adhesion;GO:0016337//single organismal cell-cell adhesion	gi|170295849|ref|NP_001116230.1|/0/protocadherin 7 isoform 1 precursor [Mus musculus]
207920	3966.12	993	39	23.35	0.9	-4.69735	Down	3.61378e-245	1.14998e-242	Esrp1	epithelial splicing regulatory protein 1	K14947|1|0.0|1298|mmu:207920|epithelial splicing regulatory protein 1/2	-	-	-	gi|165972311|ref|NP_918944.2|/0/epithelial splicing regulatory protein 1 isoform 1 [Mus musculus]
18606	3257	153	6	4.39	0.17	-4.69061	Down	5.5906e-39	1.43197e-37	Enpp2	ectonucleotide pyrophosphatase/phosphodiesterase 2	K01122|1|0.0|1777|mmu:18606|ectonucleotide pyrophosphatase/phosphodiesterase family member 2 [EC:3.1.4.39]	GO:0016021//integral component of membrane;GO:0016021//integral component of membrane;GO:0016021//integral component of membrane;GO:0016021//integral component of membrane	GO:0043169//cation binding;GO:0001871;GO:0008081//phosphoric diester hydrolase activity;GO:0016462//pyrophosphatase activity;GO:0004527//exonuclease activity;GO:0004888//transmembrane signaling receptor activity;GO:0043169//cation binding;GO:0001871;GO:0008081//phosphoric diester hydrolase activity;GO:0016462//pyrophosphatase activity;GO:0004527//exonuclease activity;GO:0004888//transmembrane signaling receptor activity;GO:0043169//cation binding;GO:0001871;GO:0008081//phosphoric diester hydrolase activity;GO:0016462//pyrophosphatase activity;GO:0004527//exonuclease activity;GO:0004888//transmembrane signaling receptor activity;GO:0043169//cation binding;GO:0001871;GO:0008081//phosphoric diester hydrolase activity;GO:0016462//pyrophosphatase activity;GO:0004527//exonuclease activity;GO:0004888//transmembrane signaling receptor activity	GO:0016477//cell migration;GO:0046470//phosphatidylcholine metabolic process;GO:0023052//signaling;GO:0002376//immune system process;GO:0042221//response to chemical;GO:0016477//cell migration;GO:0046470//phosphatidylcholine metabolic process;GO:0023052//signaling;GO:0002376//immune system process;GO:0042221//response to chemical;GO:0016477//cell migration;GO:0046470//phosphatidylcholine metabolic process;GO:0023052//signaling;GO:0002376//immune system process;GO:0042221//response to chemical;GO:0016477//cell migration;GO:0046470//phosphatidylcholine metabolic process;GO:0023052//signaling;GO:0002376//immune system process;GO:0042221//response to chemical	gi|209862963|ref|NP_001129549.1|/0/ectonucleotide pyrophosphatase/phosphodiesterase family member 2 isoform 1 preproprotein [Mus musculus]
20890	1519	176	7	10.98	0.43	-4.6744	Down	1.54597e-44	4.65152e-43	Wnt8a	wingless-type MMTV integration site family, member 8A	K00714|1|0.0|711|mmu:20890|wingless-type MMTV integration site family, member 8	GO:0016020//membrane;GO:0031012//extracellular matrix	GO:0005102//receptor binding;GO:0060089	GO:0007423//sensory organ development;GO:0000122//negative regulation of transcription from RNA polymerase II promoter;GO:0032989;GO:0048568//embryonic organ development;GO:0001667//ameboidal-type cell migration;GO:0048333//mesodermal cell differentiation;GO:0007420//brain development;GO:0035567//non-canonical Wnt signaling pathway;GO:0009967//positive regulation of signal transduction;GO:0008104//protein localization;GO:0009948//anterior/posterior axis specification;GO:0048560//establishment of anatomical structure orientation;GO:0009946//proximal/distal axis specification	gi|6678169|ref|NP_033316.1|/0/protein Wnt-8a precursor [Mus musculus]
20358	6738	335	14	4.51	0.19	-4.56906	Down	8.48842e-83	5.71219e-81	Sema6a	sema domain, transmembrane domain (TM), and cytoplasmic domain, (semaphorin) 6A	K06756|1|0.0|1861|mmu:20358|neuronal cell adhesion molecule;K06820|1|0.0|1861|mmu:20358|plexin A;K06842|1|0.0|1861|mmu:20358|semaphorin 6	GO:0043005//neuron projection;GO:0031224//intrinsic component of membrane;GO:0043005//neuron projection;GO:0031224//intrinsic component of membrane	GO:0004871//signal transducer activity;GO:0005102//receptor binding;GO:0004871//signal transducer activity;GO:0005102//receptor binding	GO:0006935//chemotaxis;GO:0048731//system development;GO:0007165//signal transduction;GO:0012501//programmed cell death;GO:0048869//cellular developmental process;GO:0051640//organelle localization;GO:0006935//chemotaxis;GO:0048731//system development;GO:0007165//signal transduction;GO:0012501//programmed cell death;GO:0048869//cellular developmental process	gi|67846119|ref|NP_061214.2|/0/semaphorin-6A precursor [Mus musculus]
15945	1120	22	1	1.88	0.08	-4.55459	Down	2.31794e-06	1.15405e-05	Cxcl10	chemokine (C-X-C motif) ligand 10	K12671|1|2e-49|198|mmu:15945|C-X-C motif chemokine 10	GO:0009986//cell surface;GO:0044421	GO:0005125//cytokine activity	GO:0006952//defense response;GO:0001525//angiogenesis;GO:0010212//response to ionizing radiation;GO:0033273//response to vitamin;GO:0009408//response to heat;GO:0023052//signaling;GO:0048513//animal organ development;GO:0002237//response to molecule of bacterial origin;GO:0002252;GO:0002687//positive regulation of leukocyte migration;GO:0008283//cell proliferation;GO:0015031//protein transport;GO:0009612//response to mechanical stimulus	gi|10946576|ref|NP_067249.1|/1.45785e-48/C-X-C motif chemokine 10 precursor [Mus musculus]
16069	2111	21	1	0.94	0.04	-4.55459	Down	4.5012e-06	2.15807e-05	Jchain	immunoglobulin joining chain	-	-	GO:0005488//binding	GO:0006955//immune response	gi|170172530|ref|NP_690052.2|/1.16643e-88/immunoglobulin J chain precursor [Mus musculus]
319530	3254	252	11	7.24	0.31	-4.54565	Down	3.9469e-62	1.84796e-60	Zfp750	zinc finger protein 750	K11294|1|8e-07|58.9|dsi:Dsim_GD17650|nucleolin;K14562|5|9e-06|55.5|apla:101803153|Treacher Collins syndrome protein	GO:0044464	-	-	gi|148702896|gb|EDL34843.1|/0/zinc finger protein 750 [Mus musculus]
93895	2188	111	5	4.77	0.21	-4.50553	Down	6.2333e-28	1.13511e-26	Msx1os	msh homeobox 1 opposite strand	K09341|1|2e-48|196|pale:102888440|homeobox protein MSX	-	GO:0003676//nucleic acid binding	GO:0009888//tissue development;GO:0007178//transmembrane receptor protein serine/threonine kinase signaling pathway;GO:0008283//cell proliferation;GO:0035108//limb morphogenesis;GO:0043009//chordate embryonic development;GO:0007420//brain development;GO:0000904//cell morphogenesis involved in differentiation;GO:0006915//apoptotic process;GO:0009887//organ morphogenesis	gi|9247217|gb|AAB31962.2|/5.91294e-71/homeobox protein [Mus sp.]
399603	5563	147	7	2.46	0.11	-4.48308	Down	3.42598e-36	7.91178e-35	Fam84b	family with sequence similarity 84, member B	K10461|1|3e-07|61.2|bfo:BRAFLDRAFT_119296|kelch-like protein 24/35;K16817|2|4e-06|57.4|xma:102230685|HRAS-like suppressor 3 [EC:3.1.1.32 3.1.1.4]	GO:0044424;GO:0016020//membrane	GO:0005488//binding	-	gi|242397444|ref|NP_001156398.1|/1.48205e-155/uncharacterized protein LOC399603 [Mus musculus]
269615	5067	110	5	2.01	0.09	-4.48113	Down	1.20752e-27	2.17782e-26	Plch2	phospholipase C, eta 2	K19006|1|0.0|2649|mmu:269615|phosphatidylinositol phospholipase C, eta [EC:3.1.4.11]	GO:0016020//membrane	GO:0060089;GO:0046872//metal ion binding;GO:0004629//phospholipase C activity	GO:0007165//signal transduction;GO:0006650//glycerophospholipid metabolic process	gi|164565357|ref|NP_001106831.1|/0/1-phosphatidylinositol 4,5-bisphosphate phosphodiesterase eta-2 isoform b [Mus musculus]
15407	2077	64	3	2.9	0.13	-4.47947	Down	1.75341e-16	1.96891e-15	Hoxb1	homeobox B1	K09301|1|1e-149|532|mmu:15407|homeobox protein HoxA/B/D1	GO:0043231//intracellular membrane-bounded organelle	GO:0001071//nucleic acid binding transcription factor activity;GO:0003677//DNA binding;GO:0005515//protein binding	GO:0003002//regionalization;GO:0006357//regulation of transcription from RNA polymerase II promoter;GO:0021548//pons development;GO:0048562//embryonic organ morphogenesis;GO:0021604;GO:0021546//rhombomere development	gi|226693400|ref|NP_032292.3|/7.52821e-149/homeobox protein Hox-B1 [Mus musculus]
20502	4180	198	9	4.42	0.2	-4.46597	Down	9.85184e-49	3.3877e-47	Slc16a2	solute carrier family 16 (monocarboxylic acid transporters), member 2	K08231|1|0.0|862|mmu:20502|MFS transporter, MCP family, solute carrier family 16 (monocarboxylic acid transporters), member 2	GO:0016021//integral component of membrane	GO:0015291//secondary active transmembrane transporter activity;GO:0046943//carboxylic acid transmembrane transporter activity	GO:0009914//hormone transport;GO:0006865//amino acid transport	gi|112421075|ref|NP_033223.2|/0/monocarboxylate transporter 8 [Mus musculus]
11768	1732	582	28	31.7	1.49	-4.4111	Down	7.9593e-139	1.12358e-136	Ap1m2	adaptor protein complex AP-1, mu 2 subunit	K12393|1|0.0|839|cge:100758260|AP-1 complex subunit mu	GO:0031982//vesicle;GO:0044431//Golgi apparatus part;GO:0030119//AP-type membrane coat adaptor complex;GO:0031982//vesicle;GO:0044431//Golgi apparatus part;GO:0030119//AP-type membrane coat adaptor complex	-	GO:0048193//Golgi vesicle transport;GO:0015031//protein transport;GO:0048193//Golgi vesicle transport;GO:0015031//protein transport	gi|160333502|ref|NP_001103770.1|/0/AP-1 complex subunit mu-2 isoform 1 [Mus musculus]
110310	1602	81	4	4.78	0.23	-4.3773	Down	2.36908e-20	3.23723e-19	Krt7	keratin 7	K07605|1|0.0|816|rno:300242|type II keratin, basic	GO:0031981//nuclear lumen;GO:0005882//intermediate filament	GO:0005488//binding	GO:0006412//translation;GO:0006996//organelle organization;GO:0006259//DNA metabolic process;GO:0051704;GO:0022403	gi|568991050|ref|XP_006520355.1|/0/PREDICTED: keratin, type II cytoskeletal 7 isoform X1 [Mus musculus]
55948	1616	1329	67	77.8	3.84	-4.34059	Down	0	0	Sfn	stratifin	K06644|1|7e-133|476|cjc:100408657|stratifin	GO:0043231//intracellular membrane-bounded organelle;GO:0044421	GO:0030291//protein serine/threonine kinase inhibitor activity;GO:0005515//protein binding	GO:0016049//cell growth;GO:0051726//regulation of cell cycle;GO:0009913//epidermal cell differentiation;GO:0023052//signaling;GO:0008637//apoptotic mitochondrial changes;GO:0010466//negative regulation of peptidase activity;GO:0033673//negative regulation of kinase activity;GO:0008283//cell proliferation	gi|664721299|ref|XP_008517696.1|/1.31286e-134/PREDICTED: 14-3-3 protein sigma [Equus przewalskii]
16414	2862	37	2	1.21	0.06	-4.3339	Down	9.90118e-10	7.0255e-09	Itgb2	integrin beta 2	K03161|1|0.0|1511|mmu:16414|tumor necrosis factor ligand superfamily member 5;K06089|1|0.0|1511|mmu:16414|junctional adhesion molecule 1;K06464|1|0.0|1511|mmu:16414|integrin beta 2;K06486|1|0.0|1511|mmu:16414|intercellular adhesion molecule 3;K06490|1|0.0|1511|mmu:16414|intercellular adhesion molecule 1;K06494|1|0.0|1511|mmu:16414|selectin, endothelial cell;K06514|1|0.0|1511|mmu:16414|Thy-1 cell surface antigen;K06523|1|0.0|1511|mmu:16414|intercellular adhesion molecule 2;K06527|1|0.0|1511|mmu:16414|vascular cell adhesion molecule 1;K06563|1|0.0|1511|mmu:16414|CD209 antigen;K06567|1|0.0|1511|mmu:16414|CD226 antigen;K06581|1|0.0|1511|mmu:16414|intercellular adhesion molecule 4;K06769|1|0.0|1511|mmu:16414|intercellular adhesion molecule 5;K06785|1|0.0|1511|mmu:16414|junctional adhesion molecule 3	GO:0005887//integral component of plasma membrane	GO:0004871//signal transducer activity;GO:0046983//protein dimerization activity;GO:0019900//kinase binding	GO:0007166//cell surface receptor signaling pathway;GO:0007599//hemostasis;GO:0012501//programmed cell death;GO:0016337//single organismal cell-cell adhesion;GO:0031328//positive regulation of cellular biosynthetic process;GO:0051091//positive regulation of sequence-specific DNA binding transcription factor activity;GO:0007154//cell communication;GO:0001932//regulation of protein phosphorylation;GO:0031589//cell-substrate adhesion;GO:0006954//inflammatory response;GO:0045765//regulation of angiogenesis;GO:0002682//regulation of immune system process;GO:0030595//leukocyte chemotaxis;GO:0042098//T cell proliferation	gi|111607447|ref|NP_032430.2|/0/integrin beta-2 precursor [Mus musculus]
15360	3294	21	1	0.6	0.03	-4.32193	Down	4.5012e-06	2.15862e-05	Hmgcs2	3-hydroxy-3-methylglutaryl-Coenzyme A synthase 2	K01641|1|0.0|1026|mmu:15360|hydroxymethylglutaryl-CoA synthase [EC:2.3.3.10]	GO:0019866//organelle inner membrane;GO:0044429	GO:0046912//transferase activity, transferring acyl groups, acyl groups converted into alkyl on transfer	GO:0009888//tissue development;GO:0032496//response to lipopolysaccharide;GO:0032868//response to insulin;GO:0007417//central nervous system development;GO:0043438//acetoacetic acid metabolic process;GO:0070542//response to fatty acid;GO:0008203//cholesterol metabolic process;GO:0051384//response to glucocorticoid;GO:0014070//response to organic cyclic compound;GO:0030323//respiratory tube development;GO:0009628//response to abiotic stimulus;GO:0006720//isoprenoid metabolic process;GO:0043200//response to amino acid;GO:0048565//digestive tract development;GO:0010035//response to inorganic substance;GO:0006950//response to stress;GO:0034694//response to prostaglandin;GO:0009743//response to carbohydrate;GO:0044249//cellular biosynthetic process;GO:0031667//response to nutrient levels	gi|148707009|gb|EDL38956.1|/0/3-hydroxy-3-methylglutaryl-Coenzyme A synthase 2, isoform CRA_b [Mus musculus]
332937	2117	57	3	2.53	0.13	-4.28255	Down	1.75471e-14	1.73851e-13	Tfap2e	transcription factor AP-2, epsilon	K09179|1|0.0|669|mmu:332937|transcription factor AP-2 epsilon	-	GO:0003676//nucleic acid binding;GO:0042802//identical protein binding;GO:0001071//nucleic acid binding transcription factor activity;GO:0046983//protein dimerization activity	GO:0006357//regulation of transcription from RNA polymerase II promoter	gi|120444920|ref|NP_945198.2|/0/transcription factor AP-2-epsilon [Mus musculus]
15223	2599	170	9	6.13	0.32	-4.25974	Down	9.69992e-41	2.63554e-39	Foxj1	forkhead box J1	K09402|1|0.0|697|mmu:15223|forkhead box protein J1	GO:0043234//protein complex;GO:0043231//intracellular membrane-bounded organelle	GO:0043566//structure-specific DNA binding;GO:0005515//protein binding;GO:0043565//sequence-specific DNA binding;GO:0000981//RNA polymerase II transcription factor activity, sequence-specific DNA binding	GO:0002467//germinal center formation;GO:0002510;GO:0032321;GO:0007010//cytoskeleton organization;GO:0035088//establishment or maintenance of apical/basal cell polarity;GO:0048232//male gamete generation;GO:0010927;GO:0033077//T cell differentiation in thymus;GO:0043433//negative regulation of sequence-specific DNA binding transcription factor activity;GO:0002455//humoral immune response mediated by circulating immunoglobulin;GO:0042036//negative regulation of cytokine biosynthetic process;GO:0070848//response to growth factor;GO:0050864//regulation of B cell activation;GO:0000122//negative regulation of transcription from RNA polymerase II promoter;GO:0043627//response to estrogen;GO:0003143//embryonic heart tube morphogenesis;GO:0003002//regionalization;GO:0030323//respiratory tube development;GO:0042098//T cell proliferation	gi|226693376|ref|NP_032266.3|/0/forkhead box protein J1 [Mus musculus]
71874	2293	18	1	0.74	0.04	-4.20945	Down	3.2598e-05	0.000139097	2310007B03Rik	RIKEN cDNA 2310007B03 gene	-	-	-	-	gi|229576965|ref|NP_765999.3|/0/uncharacterized protein C2orf54 homolog [Mus musculus]
271887	2319	72	4	2.92	0.16	-4.18982	Down	8.61368e-18	1.03271e-16	Rbbp8nl	RBBP8 N-terminal like	-	-	-	-	gi|148675381|gb|EDL07328.1|/0/cDNA sequence BC066135, isoform CRA_b [Mus musculus]
18012	2494	106	6	3.99	0.22	-4.18081	Down	1.62854e-25	2.72269e-24	Neurod1	neurogenic differentiation 1	K08033|1|2e-177|625|mmu:18012|neurogenic differentiation factor 1	GO:0043231//intracellular membrane-bounded organelle	GO:0001071//nucleic acid binding transcription factor activity;GO:0046983//protein dimerization activity;GO:0043566//structure-specific DNA binding	GO:0006357//regulation of transcription from RNA polymerase II promoter;GO:0045597//positive regulation of cell differentiation;GO:0033500//carbohydrate homeostasis;GO:0021766//hippocampus development;GO:0003312;GO:0003310//pancreatic A cell differentiation;GO:0003002//regionalization;GO:0001654//eye development;GO:0006915//apoptotic process;GO:0030073//insulin secretion;GO:0009887//organ morphogenesis;GO:0009746;GO:0022037//metencephalon development	gi|777419|gb|AAA86518.1|/0/beta-cell E-box transcription activator 2, partial [Cricetinae gen. sp.]
110886	2674	72	4	2.52	0.14	-4.16993	Down	8.61368e-18	1.03337e-16	Gabra5	gamma-aminobutyric acid (GABA) A receptor, subunit alpha 5	K05175|1|0.0|864|mmu:110886|gamma-aminobutyric acid receptor subunit alpha	GO:0043005//neuron projection;GO:0044459;GO:0043025//neuronal cell body;GO:0034702//ion channel complex	GO:0005253//anion channel activity;GO:0016917//GABA receptor activity;GO:0015276//ligand-gated ion channel activity	GO:0007417//central nervous system development;GO:0007267//cell-cell signaling;GO:0007612//learning;GO:0007186//G-protein coupled receptor signaling pathway;GO:0015698//inorganic anion transport;GO:0002209//behavioral defense response	gi|568947181|ref|XP_006540618.1|/0/PREDICTED: gamma-aminobutyric acid receptor subunit alpha-5 isoform X1 [Mus musculus]
71685	2467	19	1	0.72	0.04	-4.16993	Down	1.68828e-05	7.5166e-05	Galnt14	UDP-N-acetyl-alpha-D-galactosamine:polypeptide N-acetylgalactosaminyltransferase 14	K00710|1|0.0|1145|mmu:71685|polypeptide N-acetylgalactosaminyltransferase [EC:2.4.1.41]	GO:0012505//endomembrane system;GO:0043231//intracellular membrane-bounded organelle;GO:0031224//intrinsic component of membrane	GO:0030246//carbohydrate binding;GO:0008376//acetylgalactosaminyltransferase activity	-	gi|148706466|gb|EDL38413.1|/0/UDP-N-acetyl-alpha-D-galactosamine:polypeptide N-acetylgalactosaminyltransferase 14, isoform CRA_b [Mus musculus]
208154	3232.06	37	2	1.07	0.06	-4.1565	Down	9.90118e-10	7.02815e-09	Btla	B and T lymphocyte associated	K06707|1|8e-161|570|mmu:208154|B- and T-lymphocyte attenuator	GO:0016021//integral component of membrane;GO:0009986//cell surface;GO:0016021//integral component of membrane;GO:0009986//cell surface	GO:0005488//binding;GO:0004871//signal transducer activity;GO:0005488//binding;GO:0004871//signal transducer activity	GO:0042130//negative regulation of T cell proliferation;GO:0030888//regulation of B cell proliferation;GO:0002764//immune response-regulating signaling pathway;GO:0042130//negative regulation of T cell proliferation;GO:0030888//regulation of B cell proliferation;GO:0002764//immune response-regulating signaling pathway	gi|29243938|ref|NP_808252.1|/1.70746e-161/B- and T-lymphocyte attenuator isoform 2 precursor [Mus musculus]
18998	1146	34	2	2.83	0.16	-4.14466	Down	7.0273e-09	4.65881e-08	Pou4f3	POU domain, class 4, transcription factor 3	K09366|1|3e-178|626|cfr:102516531|POU domain transcription factor, class 4	GO:0043231//intracellular membrane-bounded organelle;GO:0043234//protein complex	GO:0001071//nucleic acid binding transcription factor activity;GO:0003677//DNA binding	GO:0007411//axon guidance;GO:0060113//inner ear receptor cell differentiation;GO:0006355//regulation of transcription, DNA-templated;GO:0050953//sensory perception of light stimulus;GO:0050954//sensory perception of mechanical stimulus;GO:0048675//axon extension;GO:0021545//cranial nerve development;GO:0006915//apoptotic process;GO:0042471//ear morphogenesis;GO:0050905//neuromuscular process	gi|300796274|ref|NP_001178964.1|/1.7166e-177/POU domain, class 4, transcription factor 3 [Bos taurus]
233549	1787	155	9	8.19	0.47	-4.12313	Down	1.69935e-36	3.96832e-35	Mogat2	monoacylglycerol O-acyltransferase 2	K14457|1|0.0|690|mmu:233549|2-acylglycerol O-acyltransferase 2 [EC:2.3.1.22]	GO:0043231//intracellular membrane-bounded organelle;GO:0031224//intrinsic component of membrane	GO:0016411//acylglycerol O-acyltransferase activity	GO:0022600//digestive system process;GO:0019400;GO:0006641//triglyceride metabolic process;GO:0046339//diacylglycerol metabolic process	gi|28974982|ref|NP_803231.1|/0/2-acylglycerol O-acyltransferase 2 [Mus musculus]
15117	4262	372	22	8.14	0.47	-4.1143	Down	3.16186e-85	2.24015e-83	Has2	hyaluronan synthase 2	K00752|1|0.0|1075|umr:103661603|hyaluronan synthase [EC:2.4.1.212]	GO:0016021//integral component of membrane	GO:0008194//UDP-glycosyltransferase activity	-	gi|670993157|ref|XP_008687526.1|/0/PREDICTED: hyaluronan synthase 2 isoform X1 [Ursus maritimus]
210510	7041	13	0	0.17	0.01	-4.08746	Down	0.000104096	0.000409557	Tdrd6	tudor domain containing 6	K18405|1|0.0|4124|mmu:210510|tudor domain-containing protein 1/4/6/7	GO:0043232;GO:0043231//intracellular membrane-bounded organelle;GO:0030529//intracellular ribonucleoprotein complex;GO:0043232;GO:0043231//intracellular membrane-bounded organelle;GO:0030529//intracellular ribonucleoprotein complex;GO:0043232;GO:0043231//intracellular membrane-bounded organelle;GO:0030529//intracellular ribonucleoprotein complex	GO:0005488//binding;GO:0005488//binding;GO:0005488//binding	GO:0003006//developmental process involved in reproduction;GO:0048232//male gamete generation;GO:0048869//cellular developmental process;GO:0003006//developmental process involved in reproduction;GO:0048232//male gamete generation;GO:0048869//cellular developmental process;GO:0003006//developmental process involved in reproduction;GO:0048232//male gamete generation;GO:0048869//cellular developmental process	gi|238624162|ref|NP_001154838.1|/0/tudor domain-containing protein 6 isoform 1 [Mus musculus]
57390	850	196	12	22.28	1.33	-4.06625	Down	3.30414e-45	1.01531e-43	Psors1c2	psoriasis susceptibility 1 candidate 2 (human)	-	-	-	-	gi|5731131|gb|AAD48782.1|AF159090_1/9.58129e-54/MHC psoriasis candidate protein [Mus musculus]
71583	2159	15	1	0.65	0.04	-4.02237	Down	0.00023125	0.000859917	9130008F23Rik	RIKEN cDNA 9130008F23 gene	-	-	-	-	gi|58037251|ref|NP_082110.1|/4.69701e-101/uncharacterized protein LOC71583 [Mus musculus]
67557	2308	16	1	0.65	0.04	-4.02237	Down	0.000120676	0.000468989	Larp6	La ribonucleoprotein domain family, member 6	K18733|1|0.0|873|mmu:67557|la-related protein 6	GO:0032991//macromolecular complex;GO:0031981//nuclear lumen	GO:0003676//nucleic acid binding	GO:0010467//gene expression	gi|31981025|ref|NP_080511.2|/0/la-related protein 6 [Mus musculus]
54598	4761	16.19	1.13	0.32	0.02	-4	Down	0.000120676	0.000469086	Calcrl	calcitonin receptor-like	K04577|1|0.0|889|mmu:54598|calcitonin receptor-like	GO:0016021//integral component of membrane	GO:0004930//G-protein coupled receptor activity	GO:0031348//negative regulation of defense response;GO:0007188//adenylate cyclase-modulating G-protein coupled receptor signaling pathway;GO:0048513//animal organ development;GO:0008284//positive regulation of cell proliferation;GO:0006936//muscle contraction	gi|213385308|ref|NP_061252.2|/0/calcitonin gene-related peptide type 1 receptor precursor [Mus musculus]
218630	1876	340	22	17.09	1.08	-3.98405	Down	2.90416e-76	1.73648e-74	Ccno	cyclin O	K10861|1|1e-173|612|mmu:218630|uracil-DNA glycosylase 2 [EC:3.2.2.-]	GO:0031981//nuclear lumen	GO:0019104//DNA N-glycosylase activity	GO:0006285//base-excision repair, AP site formation;GO:0042221//response to chemical;GO:0007275//multicellular organism development	gi|124486694|ref|NP_001074531.1|/8.60672e-173/cyclin-O [Mus musculus]
14675	3383	17	1	0.47	0.03	-3.96963	Down	6.27986e-05	0.000255647	Gna14	guanine nucleotide binding protein, alpha 14	K04636|1|0.0|707|mmu:14675|guanine nucleotide-binding protein subunit alpha-14	GO:0031234//extrinsic component of cytoplasmic side of plasma membrane	GO:0017111//nucleoside-triphosphatase activity;GO:0060089;GO:0032403//protein complex binding;GO:0005102//receptor binding;GO:0032561//guanyl ribonucleotide binding	GO:0007200//phospholipase C-activating G-protein coupled receptor signaling pathway;GO:0009207;GO:0007187//G-protein coupled receptor signaling pathway, coupled to cyclic nucleotide second messenger;GO:0006464//cellular protein modification process	gi|160298199|ref|NP_032163.3|/0/guanine nucleotide-binding protein subunit alpha-14 [Mus musculus]
223650	21627	400.56	26	1.72	0.11	-3.96683	Down	2.41732e-89	1.81541e-87	Eppk1	epiplakin 1	K10388|1|0.0|1303|cmk:103179737|plectin	GO:0044424	-	-	gi|37537522|ref|NP_659097.2|/0/epiplakin [Mus musculus]
16913	1223	30	2	2.34	0.15	-3.96347	Down	9.39224e-08	5.54178e-07	Psmb8	proteasome (prosome, macropain) subunit, beta type 8 (large multifunctional peptidase 7)	K02740|1|1e-159|565|mmu:16913|20S proteasome subunit beta 8 [EC:3.4.25.1]	GO:0043231//intracellular membrane-bounded organelle;GO:0000502//proteasome complex	GO:0004175//endopeptidase activity	GO:0043161//proteasome-mediated ubiquitin-dependent protein catabolic process;GO:0051439//regulation of ubiquitin-protein ligase activity involved in mitotic cell cycle;GO:0002376//immune system process	gi|532035172|ref|XP_005360485.1|/5.17074e-159/PREDICTED: proteasome subunit beta type-8 [Microtus ochrogaster]
17444	5380	18.13	1.01	0.31	0.02	-3.9542	Down	3.2598e-05	0.000139066	Grap2	GRB2-related adaptor protein 2	K07366|1|5e-172|608|mmu:17444|GRB2-related adaptor protein 2	GO:0044444//cytoplasmic part;GO:0044444//cytoplasmic part	GO:0030674//protein binding, bridging;GO:0030674//protein binding, bridging	GO:0050851//antigen receptor-mediated signaling pathway;GO:0031294//lymphocyte costimulation;GO:0007154//cell communication;GO:0007264//small GTPase mediated signal transduction;GO:0050851//antigen receptor-mediated signaling pathway;GO:0031294//lymphocyte costimulation;GO:0007154//cell communication;GO:0007264//small GTPase mediated signal transduction	gi|6754722|ref|NP_034945.1|/3.23999e-171/GRB2-related adaptor protein 2 [Mus musculus]
57890	2933	33	3	1.39	0.09	-3.94902	Down	8.64604e-08	5.12889e-07	Il17re	interleukin 17 receptor E	K05168|1|0.0|994|rno:362417|interleukin 17 receptor E	GO:0031224//intrinsic component of membrane;GO:0031224//intrinsic component of membrane;GO:0031224//intrinsic component of membrane	GO:0004871//signal transducer activity;GO:0004871//signal transducer activity;GO:0004871//signal transducer activity	GO:0023052//signaling;GO:0023052//signaling;GO:0023052//signaling	gi|31559935|ref|NP_665825.2|/0/interleukin-17 receptor E isoform 1 precursor [Mus musculus]
14425	3684	163	11	4.13	0.27	-3.93511	Down	6.7021e-37	1.59281e-35	Galnt3	UDP-N-acetyl-alpha-D-galactosamine:polypeptide N-acetylgalactosaminyltransferase 3	K00710|1|0.0|1309|mmu:14425|polypeptide N-acetylgalactosaminyltransferase [EC:2.4.1.41]	GO:0043231//intracellular membrane-bounded organelle;GO:0031224//intrinsic component of membrane;GO:0044444//cytoplasmic part	GO:0046914//transition metal ion binding;GO:0030246//carbohydrate binding;GO:0008376//acetylgalactosaminyltransferase activity	GO:0006493//protein O-linked glycosylation	gi|162951828|ref|NP_056551.2|/0/polypeptide N-acetylgalactosaminyltransferase 3 [Mus musculus]
53318	1578	72	5	4.32	0.29	-3.89691	Down	6.88916e-17	7.89646e-16	Pdlim3	PDZ and LIM domain 3	K06086|1|4e-14|82.0|crg:105332198|sorbin and SH3 domain containing 1;K08202|2|2e-09|66.6|oaa:100079308|MFS transporter, OCT family, solute carrier family 22 (organic cation transporter), member 4/5;K18625|3|7e-08|61.2|mcf:102127107|protein Shroom	GO:0005856//cytoskeleton;GO:0031674//I band	GO:0046914//transition metal ion binding;GO:0008092//cytoskeletal protein binding;GO:0005198//structural molecule activity	GO:0014706//striated muscle tissue development;GO:0048513//animal organ development;GO:0030036//actin cytoskeleton organization	gi|7948997|ref|NP_058078.1|/0/PDZ and LIM domain protein 3 [Mus musculus]
50528	3175	30	2	0.88	0.06	-3.87447	Down	9.39224e-08	5.54352e-07	Tmprss2	transmembrane protease, serine 2	K09633|1|0.0|972|mmu:50528|transmembrane protease, serine 2	GO:0031224//intrinsic component of membrane;GO:0044424	GO:0004175//endopeptidase activity;GO:0004888//transmembrane signaling receptor activity	GO:0019538//protein metabolic process;GO:0023052//signaling	gi|34328226|ref|NP_056590.2|/0/transmembrane protease serine 2 [Mus musculus]
65963	1069	15	1	1.32	0.09	-3.87447	Down	0.00023125	0.000859746	Tmem176b	transmembrane protein 176B	-	GO:0005635//nuclear envelope;GO:0031224//intrinsic component of membrane;GO:0005635//nuclear envelope;GO:0031224//intrinsic component of membrane;GO:0005635//nuclear envelope;GO:0031224//intrinsic component of membrane;GO:0005635//nuclear envelope;GO:0031224//intrinsic component of membrane;GO:0005635//nuclear envelope;GO:0031224//intrinsic component of membrane;GO:0005635//nuclear envelope;GO:0031224//intrinsic component of membrane;GO:0005635//nuclear envelope;GO:0031224//intrinsic component of membrane	-	GO:0048869//cellular developmental process;GO:0048869//cellular developmental process;GO:0048869//cellular developmental process;GO:0048869//cellular developmental process;GO:0048869//cellular developmental process;GO:0048869//cellular developmental process;GO:0048869//cellular developmental process	gi|12746434|ref|NP_075543.1|/1.00978e-136/transmembrane protein 176B [Mus musculus]
242939	2189	85	6	3.65	0.25	-3.8679	Down	1.24082e-19	1.63255e-18	Cpz	carboxypeptidase Z	K13022|1|0.0|1273|mmu:242939|carboxypeptidase Z [EC:3.4.17.-]	GO:0031012//extracellular matrix	GO:0008235//metalloexopeptidase activity;GO:0046914//transition metal ion binding	GO:0007166//cell surface receptor signaling pathway;GO:0051604//protein maturation	gi|120407066|ref|NP_694747.2|/0/carboxypeptidase Z precursor [Mus musculus]
16995	1392	15	1	1.02	0.07	-3.86507	Down	0.00023125	0.000859576	Ltb4r1	leukotriene B4 receptor 1	K04296|1|9e-156|552|mmu:16995|leukotriene B4 receptor 1	GO:0016021//integral component of membrane	GO:0005488//binding;GO:0004974//leukotriene receptor activity	GO:0006952//defense response;GO:0002376//immune system process;GO:0003012//muscle system process;GO:0007186//G-protein coupled receptor signaling pathway	gi|568986948|ref|XP_006518729.1|/2.06462e-178/PREDICTED: leukotriene B4 receptor 1 isoform X1 [Mus musculus]
66857	1974	84	6	4.01	0.28	-3.8401	Down	2.34826e-19	3.04269e-18	Plbd1	phospholipase B domain containing 1	-	-	GO:0003824//catalytic activity	GO:0006629//lipid metabolic process	gi|13385274|ref|NP_080082.1|/0/phospholipase B-like 1 precursor [Mus musculus]
30927	1589	84	6	5	0.35	-3.8365	Down	2.34826e-19	3.04059e-18	Snai3	snail family zinc finger 3	K09217|1|2e-176|620|mmu:30927|snail 3	GO:0043234//protein complex;GO:0044464	GO:0046914//transition metal ion binding;GO:0003676//nucleic acid binding;GO:0001071//nucleic acid binding transcription factor activity	GO:0006351//transcription, DNA-templated	gi|7305643|ref|NP_038942.1|/1.49794e-175/zinc finger protein SNAI3 [Mus musculus]
16560	8243	2038.96	147.34	22.97	1.62	-3.82569	Down	0	0	Kif1a	kinesin family member 1A	K10392|1|0.0|3169|mmu:16560|kinesin family member 1	GO:0043231//intracellular membrane-bounded organelle;GO:0015630//microtubule cytoskeleton;GO:0043231//intracellular membrane-bounded organelle;GO:0015630//microtubule cytoskeleton;GO:0043231//intracellular membrane-bounded organelle;GO:0015630//microtubule cytoskeleton;GO:0043231//intracellular membrane-bounded organelle;GO:0015630//microtubule cytoskeleton	GO:0005488//binding;GO:0003774//motor activity;GO:0005488//binding;GO:0003774//motor activity;GO:0005488//binding;GO:0003774//motor activity;GO:0005488//binding;GO:0003774//motor activity	GO:0007017//microtubule-based process;GO:0007017//microtubule-based process;GO:0007017//microtubule-based process;GO:0007017//microtubule-based process	gi|160333877|ref|NP_001103785.1|/0/kinesin-like protein KIF1A isoform b [Mus musculus]
381677	2553	165	12	6.06	0.43	-3.81691	Down	1.40477e-36	3.2927e-35	Vgf	VGF nerve growth factor inducible	-	GO:0044297//cell body;GO:0042995//cell projection;GO:0030141//secretory granule;GO:0005576//extracellular region	GO:0005179//hormone activity	GO:0022602//ovulation cycle process;GO:0007620//copulation;GO:0048167//regulation of synaptic plasticity;GO:0043434//response to peptide hormone;GO:0030154//cell differentiation;GO:0030072//peptide hormone secretion;GO:0044237//cellular metabolic process;GO:0006950//response to stress;GO:0033500//carbohydrate homeostasis	gi|86476054|ref|NP_001034474.1|/2.64521e-130/VGF nerve growth factor inducible precursor [Mus musculus]
20315	3789.93	344	30	9.96	0.72	-3.79008	Down	1.49539e-70	8.25762e-69	Cxcl12	chemokine (C-X-C motif) ligand 12	K10031|1|1e-37|160|lve:103071897|C-X-C motif chemokine 12	GO:0009986//cell surface;GO:0016020//membrane;GO:0044421;GO:0016020//membrane;GO:0009986//cell surface;GO:0044421;GO:0016020//membrane;GO:0009986//cell surface;GO:0044421	GO:0060089;GO:0005125//cytokine activity;GO:0005125//cytokine activity;GO:0005125//cytokine activity	GO:0014046;GO:0001935//endothelial cell proliferation;GO:0009628//response to abiotic stimulus;GO:0007411//axon guidance;GO:0003006//developmental process involved in reproduction;GO:0032414//positive regulation of ion transmembrane transporter activity;GO:0021537//telencephalon development;GO:0007626//locomotory behavior;GO:0007276//gamete generation;GO:0002548//monocyte chemotaxis;GO:0007166//cell surface receptor signaling pathway;GO:0001525//angiogenesis;GO:0003013//circulatory system process;GO:0006950//response to stress;GO:0042110//T cell activation;GO:0030832//regulation of actin filament length;GO:0006875//cellular metal ion homeostasis;GO:0051707//response to other organism;GO:0009725//response to hormone;GO:0009887//organ morphogenesis;GO:0050927//positive regulation of positive chemotaxis;GO:0045773//positive regulation of axon extension;GO:0007411//axon guidance;GO:0001525//angiogenesis;GO:0014046;GO:0007626//locomotory behavior;GO:0032414//positive regulation of ion transmembrane transporter activity;GO:0050927//positive regulation of positive chemotaxis;GO:0003006//developmental process involved in reproduction;GO:0001935//endothelial cell proliferation;GO:0042110//T cell activation;GO:0045773//positive regulation of axon extension;GO:0009887//organ morphogenesis;GO:0007276//gamete generation;GO:0002548//monocyte chemotaxis;GO:0021537//telencephalon development;GO:0007411//axon guidance;GO:0001525//angiogenesis;GO:0014046;GO:0007626//locomotory behavior;GO:0032414//positive regulation of ion transmembrane transporter activity;GO:0050927//positive regulation of positive chemotaxis;GO:0003006//developmental process involved in reproduction;GO:0001935//endothelial cell proliferation;GO:0042110//T cell activation;GO:0045773//positive regulation of axon extension;GO:0009887//organ morphogenesis;GO:0007276//gamete generation;GO:0002548//monocyte chemotaxis;GO:0021537//telencephalon development	gi|148667157|gb|EDK99573.1|/2.8667e-51/chemokine (C-X-C motif) ligand 12, isoform CRA_c [Mus musculus]
13798	2554	15	1	0.55	0.04	-3.78136	Down	0.00023125	0.000859406	En1	engrailed 1	K09319|1|3e-113|412|mmu:13798|homeobox protein engrailed	-	GO:0003677//DNA binding	GO:0003002//regionalization;GO:0006357//regulation of transcription from RNA polymerase II promoter;GO:0007420//brain development;GO:0048468//cell development;GO:0030326//embryonic limb morphogenesis	gi|157057552|ref|NP_034263.2|/1.90721e-112/homeobox protein engrailed-1 [Mus musculus]
17183	2508	24	2	0.96	0.07	-3.77761	Down	4.3387e-06	2.08709e-05	Matn4	matrilin 4	K19467|1|4e-91|338|cfa:482985|matrilin-3	-	-	-	gi|224967060|ref|NP_038620.2|/0/matrilin-4 precursor [Mus musculus]
228432	6026	211	16	3.26	0.24	-3.76377	Down	7.98356e-46	2.52768e-44	Ano3	anoctamin 3	K19498|1|0.0|1920|mmu:228432|anoctamin-3	GO:0034702//ion channel complex	GO:0005253//anion channel activity	GO:0015698//inorganic anion transport	gi|189409057|ref|NP_001121575.1|/0/anoctamin-3 [Mus musculus]
22153	2246	132.56	10.07	5.55	0.41	-3.75879	Down	3.40294e-29	6.48631e-28	Tubb4a	tubulin, beta 4A class IVA	K07375|1|0.0|836|hsa:10382|tubulin beta	GO:0032991//macromolecular complex;GO:0015630//microtubule cytoskeleton;GO:0044297//cell body;GO:0033267;GO:0044444//cytoplasmic part	GO:0017111//nucleoside-triphosphatase activity;GO:0032561//guanyl ribonucleotide binding	GO:0022402//cell cycle process;GO:0043623//cellular protein complex assembly;GO:0009207;GO:0007017//microtubule-based process;GO:0006458//'de novo' protein folding	gi|528955469|ref|XP_005208938.1|/0/PREDICTED: tubulin beta-4A chain isoform X1 [Bos taurus]
18109	2596	2459	186	88.83	6.58	-3.75489	Down	0	0	Mycn	v-myc avian myelocytomatosis viral related oncogene, neuroblastoma derived	K09109|1|7e-169|597|mmu:18109|N-myc proto-oncogene protein	GO:0043231//intracellular membrane-bounded organelle	GO:0005488//binding	GO:0030323//respiratory tube development;GO:0016337//single organismal cell-cell adhesion;GO:0008219//cell death;GO:0001763//morphogenesis of a branching structure;GO:0048562//embryonic organ morphogenesis;GO:0008284//positive regulation of cell proliferation;GO:0030326//embryonic limb morphogenesis	gi|148666033|gb|EDK98449.1|/0/v-myc myelocytomatosis viral related oncogene, neuroblastoma derived (avian), isoform CRA_a [Mus musculus]
194231	2467	106	8	4.03	0.3	-3.74775	Down	9.93616e-24	1.55589e-22	Cnksr1	connector enhancer of kinase suppressor of Ras 1	K17536|1|8e-65|251|cmk:103179536|connector enhancer of kinase suppressor of Ras 2	-	GO:0016772//transferase activity, transferring phosphorus-containing groups;GO:0005515//protein binding	GO:0007265//Ras protein signal transduction	gi|124486674|ref|NP_001074516.1|/0/connector enhancer of kinase suppressor of ras 1 [Mus musculus]
231507	696	105	8	14.72	1.1	-3.7422	Down	1.87148e-23	2.8991e-22	Plac8	placenta-specific 8	-	-	-	-	gi|21105853|ref|NP_631937.1|/5.22499e-64/placenta-specific gene 8 protein [Mus musculus]
64058	1901	575	44	28.52	2.14	-3.73629	Down	6.71182e-122	7.8759e-120	Perp	PERP, TP53 apoptosis effector	K10136|1|1e-90|336|mmu:64058|TP53 apoptosis effector	GO:0044459;GO:0016021//integral component of membrane;GO:0031981//nuclear lumen	-	GO:0012502//induction of programmed cell death	gi|11528520|ref|NP_071315.1|/9.26779e-90/p53 apoptosis effector related to PMP-22 [Mus musculus]
11689	2827	209	16	6.93	0.52	-3.73627	Down	2.82566e-45	8.71129e-44	Alox5	arachidonate 5-lipoxygenase	K00461|1|0.0|1356|mmu:11689|arachidonate 5-lipoxygenase [EC:1.13.11.34]	GO:0043005//neuron projection;GO:0034399//nuclear periphery;GO:0044444//cytoplasmic part;GO:0005635//nuclear envelope;GO:0005886//plasma membrane	GO:0046914//transition metal ion binding;GO:0016702//oxidoreductase activity, acting on single donors with incorporation of molecular oxygen, incorporation of two atoms of oxygen	GO:0000038//very long-chain fatty acid metabolic process;GO:0007600//sensory perception;GO:0002538;GO:0031667//response to nutrient levels;GO:0019229//regulation of vasoconstriction;GO:0006691//leukotriene metabolic process	gi|62526037|ref|NP_033792.1|/0/arachidonate 5-lipoxygenase [Mus musculus]
67573	5444.27	62	5	1.06	0.08	-3.72792	Down	3.9452e-14	3.82797e-13	Loxl4	lysyl oxidase-like 4	K00280|1|0.0|1493|mmu:67573|lysyl oxidase-like protein 2/3/4 [EC:1.4.3.-]	-	-	-	gi|569007719|ref|XP_006527360.1|/0/PREDICTED: lysyl oxidase homolog 4 isoform X1 [Mus musculus]
14102	1486	19	2	1.57	0.12	-3.70966	Down	9.84544e-05	0.000388745	Fas	Fas (TNF receptor superfamily member 6)	K04390|1|3e-105|384|rno:246097|tumor necrosis factor receptor superfamily member 6	GO:0009986//cell surface;GO:0031264//death-inducing signaling complex;GO:0044444//cytoplasmic part;GO:0009986//cell surface;GO:0031224//intrinsic component of membrane;GO:0031264//death-inducing signaling complex;GO:0044444//cytoplasmic part	GO:0005035//death receptor activity;GO:0019899//enzyme binding;GO:0005035//death receptor activity;GO:0019899//enzyme binding	GO:0002449;GO:0043029//T cell homeostasis;GO:0048511//rhythmic process;GO:0009612//response to mechanical stimulus;GO:0010939//regulation of necrotic cell death;GO:0008283//cell proliferation;GO:0031102//neuron projection regeneration;GO:0019221//cytokine-mediated signaling pathway;GO:0050864//regulation of B cell activation;GO:0051259//protein oligomerization;GO:0002440;GO:0045595//regulation of cell differentiation;GO:0048232//male gamete generation;GO:0031960//response to corticosteroid;GO:0043170;GO:0002237//response to molecule of bacterial origin;GO:0010226//response to lithium ion;GO:0043383//negative T cell selection;GO:0043066//negative regulation of apoptotic process;GO:0003008;GO:0002449;GO:0043029//T cell homeostasis;GO:0048511//rhythmic process;GO:0009612//response to mechanical stimulus;GO:0010939//regulation of necrotic cell death;GO:0008283//cell proliferation;GO:0031102//neuron projection regeneration;GO:0019221//cytokine-mediated signaling pathway;GO:0050864//regulation of B cell activation;GO:0051259//protein oligomerization;GO:0002440;GO:0045595//regulation of cell differentiation;GO:0048232//male gamete generation;GO:0031960//response to corticosteroid;GO:0043170;GO:0002237//response to molecule of bacterial origin;GO:0010226//response to lithium ion;GO:0043383//negative T cell selection;GO:0003008	gi|226443053|ref|NP_001140180.1|/7.33376e-31/tumor necrosis factor receptor superfamily member 6 isoform 2 precursor [Mus musculus]
192212	4224	111	9	2.43	0.19	-3.67688	Down	2.84954e-24	4.54933e-23	Prom2	prominin 2	K15602|1|0.0|1414|mmu:192212|prominin 2	GO:0031253//cell projection membrane;GO:0012505//endomembrane system;GO:0005902//microvillus;GO:0031988//membrane-bounded vesicle;GO:0031224//intrinsic component of membrane;GO:0031253//cell projection membrane;GO:0012505//endomembrane system;GO:0005902//microvillus;GO:0031988//membrane-bounded vesicle;GO:0031224//intrinsic component of membrane	GO:0005102//receptor binding;GO:0005102//receptor binding	-	gi|20086520|gb|AAM10543.1|AF269062_1/0/prominin-2 [Mus musculus]
20200	719	100	8	13.55	1.06	-3.67616	Down	4.3927e-22	6.43315e-21	S100a6	S100 calcium binding protein A6 (calcyclin)	-	GO:0043231//intracellular membrane-bounded organelle;GO:0009898//cytoplasmic side of plasma membrane;GO:0031252//cell leading edge;GO:0044444//cytoplasmic part;GO:0012505//endomembrane system	GO:0008092//cytoskeletal protein binding;GO:0046914//transition metal ion binding;GO:0022891//substrate-specific transmembrane transporter activity;GO:0042802//identical protein binding	GO:0048667//cell morphogenesis involved in neuron differentiation;GO:0006811//ion transport;GO:0023052//signaling;GO:0008284//positive regulation of cell proliferation	gi|674037254|ref|XP_008853760.1|/5.10222e-41/PREDICTED: protein S100-A6 [Nannospalax galili]
667742	10742	177	14	1.53	0.12	-3.67243	Down	3.47896e-38	8.6974e-37	Piezo2	piezo-type mechanosensitive ion channel component 2	-	GO:0031224//intrinsic component of membrane	GO:0015075//ion transmembrane transporter activity	GO:0006811//ion transport	gi|328887946|ref|NP_001034574.4|/0/piezo-type mechanosensitive ion channel component 2 [Mus musculus]
320718	3640	15	1	0.38	0.03	-3.66297	Down	0.00023125	0.000859236	Slc26a9	solute carrier family 26, member 9	K14706|1|0.0|1545|mmu:320718|solute carrier family 26 (sulfate anion transporter), member 9	GO:0044459	GO:0015291//secondary active transmembrane transporter activity;GO:0015103//inorganic anion transmembrane transporter activity	GO:0015698//inorganic anion transport;GO:0055067	gi|154090973|ref|NP_796217.2|/0/solute carrier family 26 member 9 [Mus musculus]
13082	1781	50	4	2.65	0.21	-3.65753	Down	1.19669e-11	9.75591e-11	Cyp26a1	cytochrome P450, family 26, subfamily a, polypeptide 1	K07437|1|0.0|963|mmu:13082|cytochrome P450, family 26, subfamily A	GO:0043231//intracellular membrane-bounded organelle;GO:0031090//organelle membrane	GO:0005501//retinoid binding;GO:0004497//monooxygenase activity;GO:0005506//iron ion binding	GO:0003002//regionalization;GO:0030522//intracellular receptor signaling pathway;GO:0001523//retinoid metabolic process;GO:0007399//nervous system development;GO:0014031//mesenchymal cell development;GO:0042363	gi|178057351|ref|NP_031837.2|/0/cytochrome P450 26A1 [Mus musculus]
320145	4480	212.09	17	4.41	0.35	-3.65535	Down	2.916e-45	8.97507e-44	Sp8	trans-acting transcription factor 8	K09198|1|0.0|659|rno:299499|transcription factor Sp8	-	GO:0003676//nucleic acid binding	GO:0003002//regionalization;GO:0035108//limb morphogenesis	gi|568979880|ref|XP_006516045.1|/0/PREDICTED: transcription factor Sp8 isoform X1 [Mus musculus]
14284	5886	71	6	1.12	0.09	-3.63743	Down	8.70438e-16	9.40845e-15	Fosl2	fos-like antigen 2	K09030|1|2e-132|476|mmu:14284|fos-like antigen 2	GO:0031981//nuclear lumen	GO:0001071//nucleic acid binding transcription factor activity;GO:0046983//protein dimerization activity;GO:0043566//structure-specific DNA binding	GO:0043627//response to estrogen;GO:0009416//response to light stimulus;GO:0006355//regulation of transcription, DNA-templated;GO:0048511//rhythmic process;GO:0008284//positive regulation of cell proliferation;GO:0022414//reproductive process;GO:0007610//behavior;GO:0032502//developmental process;GO:0006950//response to stress;GO:0009605//response to external stimulus	gi|34328117|ref|NP_032063.2|/1.58638e-131/fos-related antigen 2 [Mus musculus]
170722	1863	86	7	4.35	0.35	-3.63559	Down	4.50156e-19	5.773e-18	Nxf7	nuclear RNA export factor 7	K14284|1|0.0|1248|mmu:170722|nuclear RNA export factor	GO:0005856//cytoskeleton;GO:0031981//nuclear lumen	GO:0003723//RNA binding;GO:0005215//transporter activity	GO:0006405//RNA export from nucleus	gi|30794232|ref|NP_570958.1|/0/nuclear RNA export factor 7 isoform 2 [Mus musculus]
50779	5588	22.31	1.79	0.37	0.03	-3.62449	Down	2.31794e-06	1.15375e-05	Rgs6	regulator of G-protein signaling 6	K16449|1|0.0|917|mmu:50779|regulator of G-protein signaling	GO:0044424;GO:0016020//membrane;GO:0044424;GO:0016020//membrane;GO:0031234//extrinsic component of cytoplasmic side of plasma membrane	GO:0008047//enzyme activator activity;GO:0005488//binding;GO:0060089;GO:0008047//enzyme activator activity;GO:0005488//binding;GO:0060089;GO:0008047//enzyme activator activity;GO:0060089	GO:0043087//regulation of GTPase activity;GO:0045597//positive regulation of cell differentiation;GO:0007166//cell surface receptor signaling pathway;GO:0043087//regulation of GTPase activity;GO:0045597//positive regulation of cell differentiation;GO:0007166//cell surface receptor signaling pathway;GO:0007186//G-protein coupled receptor signaling pathway;GO:0045597//positive regulation of cell differentiation	gi|675691250|ref|XP_009004523.1|/0/PREDICTED: regulator of G-protein signaling 6 isoform X2 [Callithrix jacchus]
58861	2802	27	2	0.85	0.07	-3.60204	Down	6.4457e-07	3.45766e-06	Cysltr1	cysteinyl leukotriene receptor 1	K04322|1|0.0|708|mmu:58861|cysteinyl leukotriene receptor 1	GO:0016021//integral component of membrane;GO:0016021//integral component of membrane;GO:0016021//integral component of membrane	GO:0004930//G-protein coupled receptor activity;GO:0004930//G-protein coupled receptor activity;GO:0004930//G-protein coupled receptor activity	GO:0070838//divalent metal ion transport;GO:0006952//defense response;GO:0007166//cell surface receptor signaling pathway;GO:0019229//regulation of vasoconstriction;GO:0042221//response to chemical;GO:0070838//divalent metal ion transport;GO:0006952//defense response;GO:0007166//cell surface receptor signaling pathway;GO:0019229//regulation of vasoconstriction;GO:0042221//response to chemical;GO:0070838//divalent metal ion transport;GO:0006952//defense response;GO:0007166//cell surface receptor signaling pathway;GO:0019229//regulation of vasoconstriction;GO:0042221//response to chemical	gi|31542449|ref|NP_067451.2|/0/cysteinyl leukotriene receptor 1 isoform a [Mus musculus]
20472	2108	24.28	2.17	1.08	0.09	-3.58496	Down	4.3387e-06	2.08655e-05	Six2	sine oculis-related homeobox 2	K19472|1|5e-126|454|rno:366542|homeobox protein SIX2	GO:0043231//intracellular membrane-bounded organelle	GO:0001071//nucleic acid binding transcription factor activity;GO:0003677//DNA binding	GO:0009888//tissue development;GO:0001822//kidney development;GO:0006357//regulation of transcription from RNA polymerase II promoter;GO:0006605//protein targeting;GO:0045595//regulation of cell differentiation;GO:0042471//ear morphogenesis;GO:0048704//embryonic skeletal system morphogenesis	gi|586455308|ref|XP_006839478.1|/3.46529e-125/PREDICTED: homeobox protein SIX2 [Chrysochloris asiatica]
73173	5168	46	4	0.83	0.07	-3.56768	Down	1.47783e-10	1.11745e-09	Pcdh18	protocadherin 18	K16499|1|0.0|2157|mmu:73173|protocadherin delta 2	GO:0031224//intrinsic component of membrane	GO:0046872//metal ion binding	GO:0007417//central nervous system development;GO:0016337//single organismal cell-cell adhesion	gi|50510993|dbj|BAD32482.1|/0/mKIAA1562 protein [Mus musculus]
381944	1407	76.67	6.65	5.17	0.44	-3.55459	Down	3.75584e-17	4.36361e-16	Usp17lb	ubiquitin specific peptidase 17-like B	K11845|1|0.0|979|mmu:381944|ubiquitin carboxyl-terminal hydrolase 17 [EC:3.4.19.12]	-	GO:0019783//ubiquitin-like protein-specific protease activity;GO:0016790//thiolester hydrolase activity	GO:0070646//protein modification by small protein removal;GO:0019941//modification-dependent protein catabolic process	gi|115299771|ref|NP_958811.2|/0/deubiquitinating enzyme 1a [Mus musculus]
17952	6705	33.78	3.14	0.47	0.04	-3.55459	Down	8.64604e-08	5.13051e-07	Naip6	NLR family, apoptosis inhibitory protein 6	K12807|1|0.0|2801|mmu:17952|baculoviral IAP repeat-containing protein 1	-	GO:0043169//cation binding	GO:0012501//programmed cell death	gi|124107600|ref|NP_035001.2|/0/baculoviral IAP repeat-containing protein 1f [Mus musculus]
23934	1300	30	3	2.46	0.21	-3.5502	Down	5.55632e-07	3.00461e-06	Ly6h	lymphocyte antigen 6 complex, locus H	K06846|1|2e-62|242|ngi:103743595|lymphocyte antigen 6 complex	GO:0031224//intrinsic component of membrane;GO:0031224//intrinsic component of membrane;GO:0031224//intrinsic component of membrane	-	GO:0048731//system development;GO:0009653//anatomical structure morphogenesis;GO:0048731//system development;GO:0009653//anatomical structure morphogenesis;GO:0048731//system development;GO:0009653//anatomical structure morphogenesis	gi|12861758|dbj|BAB32273.1|/3.93934e-82/unnamed protein product [Mus musculus]
12268	5427	20.47	1.79	0.35	0.03	-3.54432	Down	8.72566e-06	4.05205e-05	C4b	complement component 4B (Chido blood group)	K03989|1|0.0|3378|mmu:12268|complement component 4	GO:0044421	GO:0061135	GO:0006939//smooth muscle contraction;GO:0010466//negative regulation of peptidase activity;GO:0006952//defense response;GO:0002455//humoral immune response mediated by circulating immunoglobulin	gi|568998745|ref|XP_006523594.1|/0/PREDICTED: complement C4-B isoform X1 [Mus musculus]
68922	2508	55	5	2.06	0.18	-3.51658	Down	3.15166e-12	2.68966e-11	Dnaic1	dynein, axonemal, intermediate chain 1	K10409|1|0.0|1315|mmu:68922|dynein intermediate chain 1, axonemal	GO:0005875//microtubule associated complex;GO:0005930//axoneme	GO:0005488//binding;GO:0017111//nucleoside-triphosphatase activity	-	gi|227330593|ref|NP_780347.2|/0/dynein intermediate chain 1, axonemal [Mus musculus]
71889	3884	57	5	1.37	0.12	-3.51307	Down	9.07204e-13	8.03811e-12	Epn3	epsin 3	K12471|1|0.0|1019|mmu:71889|epsin	GO:0031410//cytoplasmic vesicle	GO:0005488//binding	-	gi|148683978|gb|EDL15925.1|/0/epsin 3, isoform CRA_b [Mus musculus]
116837	3900	24	2	0.57	0.05	-3.51096	Down	4.3387e-06	2.08602e-05	Rims1	regulating synaptic membrane exocytosis 1	K15291|1|0.0|2275|mmu:116837|regulating synaptic membrane exocytosis protein 1	GO:0044459;GO:0044459;GO:0044459;GO:0044459;GO:0044459	GO:0043169//cation binding;GO:0019904//protein domain specific binding;GO:0043169//cation binding;GO:0019904//protein domain specific binding;GO:0043169//cation binding;GO:0019904//protein domain specific binding;GO:0043169//cation binding;GO:0019904//protein domain specific binding;GO:0043169//cation binding;GO:0019904//protein domain specific binding	GO:0016192//vesicle-mediated transport;GO:0019222//regulation of metabolic process;GO:0048168//regulation of neuronal synaptic plasticity;GO:0065003;GO:0015031//protein transport;GO:0016192//vesicle-mediated transport;GO:0019222//regulation of metabolic process;GO:0048168//regulation of neuronal synaptic plasticity;GO:0065003;GO:0015031//protein transport;GO:0016192//vesicle-mediated transport;GO:0019222//regulation of metabolic process;GO:0048168//regulation of neuronal synaptic plasticity;GO:0065003;GO:0015031//protein transport;GO:0016192//vesicle-mediated transport;GO:0019222//regulation of metabolic process;GO:0048168//regulation of neuronal synaptic plasticity;GO:0065003;GO:0015031//protein transport;GO:0016192//vesicle-mediated transport;GO:0019222//regulation of metabolic process;GO:0048168//regulation of neuronal synaptic plasticity;GO:0065003;GO:0015031//protein transport	gi|60592776|ref|NP_001012642.1|/0/regulating synaptic membrane exocytosis protein 1 isoform 4 [Mus musculus]
218865	5450	20	2	0.34	0.03	-3.5025	Down	5.30826e-05	0.000218415	Chdh	choline dehydrogenase	K00108|1|0.0|1245|mmu:218865|choline dehydrogenase [EC:1.1.99.1]	GO:0019866//organelle inner membrane;GO:0043231//intracellular membrane-bounded organelle;GO:0019866//organelle inner membrane;GO:0043231//intracellular membrane-bounded organelle;GO:0019866//organelle inner membrane;GO:0043231//intracellular membrane-bounded organelle	GO:0016614//oxidoreductase activity, acting on CH-OH group of donors;GO:0050662//coenzyme binding;GO:0016614//oxidoreductase activity, acting on CH-OH group of donors;GO:0050662//coenzyme binding;GO:0016614//oxidoreductase activity, acting on CH-OH group of donors;GO:0050662//coenzyme binding	GO:0019695//choline metabolic process;GO:0019695//choline metabolic process;GO:0019695//choline metabolic process	gi|148692803|gb|EDL24750.1|/0/choline dehydrogenase [Mus musculus]
83671	4388.75	28	3	0.68	0.06	-3.5025	Down	1.89641e-06	9.57642e-06	Sytl2	synaptotagmin-like 2	K17598|1|0.0|966|mmu:83671|synaptotagmin-like protein	GO:0019898//extrinsic component of membrane;GO:0030133//transport vesicle;GO:0048770;GO:0019898//extrinsic component of membrane;GO:0030133//transport vesicle;GO:0048770;GO:0019898//extrinsic component of membrane;GO:0030133//transport vesicle;GO:0048770;GO:0019898//extrinsic component of membrane;GO:0030133//transport vesicle;GO:0048770;GO:0019898//extrinsic component of membrane;GO:0030133//transport vesicle;GO:0048770;GO:0019898//extrinsic component of membrane;GO:0030133//transport vesicle;GO:0048770;GO:0019898//extrinsic component of membrane;GO:0030133//transport vesicle;GO:0048770;GO:0019898//extrinsic component of membrane;GO:0030133//transport vesicle;GO:0048770;GO:0019898//extrinsic component of membrane;GO:0030133//transport vesicle;GO:0048770	GO:0005083;GO:0035091//phosphatidylinositol binding;GO:0005515//protein binding;GO:0005083;GO:0035091//phosphatidylinositol binding;GO:0005515//protein binding;GO:0005083;GO:0035091//phosphatidylinositol binding;GO:0005515//protein binding;GO:0005083;GO:0035091//phosphatidylinositol binding;GO:0005515//protein binding;GO:0005083;GO:0035091//phosphatidylinositol binding;GO:0005515//protein binding;GO:0005083;GO:0035091//phosphatidylinositol binding;GO:0005515//protein binding;GO:0005083;GO:0035091//phosphatidylinositol binding;GO:0005515//protein binding;GO:0005083;GO:0035091//phosphatidylinositol binding;GO:0005515//protein binding;GO:0005083;GO:0035091//phosphatidylinositol binding;GO:0005515//protein binding	GO:0051047//positive regulation of secretion;GO:0019222//regulation of metabolic process;GO:0006887//exocytosis;GO:0015031//protein transport;GO:0051047//positive regulation of secretion;GO:0019222//regulation of metabolic process;GO:0006887//exocytosis;GO:0015031//protein transport;GO:0051047//positive regulation of secretion;GO:0019222//regulation of metabolic process;GO:0006887//exocytosis;GO:0015031//protein transport;GO:0051047//positive regulation of secretion;GO:0019222//regulation of metabolic process;GO:0006887//exocytosis;GO:0015031//protein transport;GO:0051047//positive regulation of secretion;GO:0019222//regulation of metabolic process;GO:0006887//exocytosis;GO:0015031//protein transport;GO:0051047//positive regulation of secretion;GO:0019222//regulation of metabolic process;GO:0006887//exocytosis;GO:0015031//protein transport;GO:0051047//positive regulation of secretion;GO:0019222//regulation of metabolic process;GO:0006887//exocytosis;GO:0015031//protein transport;GO:0051047//positive regulation of secretion;GO:0019222//regulation of metabolic process;GO:0006887//exocytosis;GO:0015031//protein transport;GO:0051047//positive regulation of secretion;GO:0019222//regulation of metabolic process;GO:0006887//exocytosis;GO:0015031//protein transport	gi|575771820|ref|NP_001276513.1|/0/synaptotagmin-like protein 2 isoform 7 [Mus musculus]
14396	3727	94.43	8.4	2.37	0.21	-3.49643	Down	1.89333e-20	2.60039e-19	Gabra3	gamma-aminobutyric acid (GABA) A receptor, subunit alpha 3	K05175|1|0.0|913|mmu:14396|gamma-aminobutyric acid receptor subunit alpha	GO:0044459;GO:0034702//ion channel complex	GO:0015276//ligand-gated ion channel activity;GO:0016917//GABA receptor activity;GO:0005253//anion channel activity	GO:0015698//inorganic anion transport;GO:0007267//cell-cell signaling;GO:0007186//G-protein coupled receptor signaling pathway	gi|149027091|gb|EDL82833.1|/0/gamma-aminobutyric acid (GABA-A) receptor, subunit alpha 3 [Rattus norvegicus]
24004	2198	21	2	0.9	0.08	-3.49185	Down	2.8517e-05	0.000122828	Rai2	retinoic acid induced 2	-	-	-	-	gi|157266275|ref|NP_940801.2|/0/retinoic acid-induced protein 2 [Mus musculus]
217333	2192.01	65	6	2.79	0.25	-3.48027	Down	3.65564e-14	3.5562e-13	Trim47	tripartite motif-containing 47	K12023|1|0.0|1096|mmu:217333|tripartite motif-containing protein 47	GO:0043231//intracellular membrane-bounded organelle;GO:0043231//intracellular membrane-bounded organelle	GO:0046914//transition metal ion binding;GO:0046914//transition metal ion binding	-	gi|326537318|ref|NP_001192010.1|/0/tripartite motif-containing protein 47 isoform 1 [Mus musculus]
53868	1060	119	11	10.75	0.97	-3.47021	Down	7.38504e-25	1.21413e-23	Rab25	RAB25, member RAS oncogene family	K07906|1|3e-116|420|mmu:53868|Ras-related protein Rab-25	GO:0031143//pseudopodium;GO:0016020//membrane;GO:0031410//cytoplasmic vesicle	GO:0032561//guanyl ribonucleotide binding;GO:0005515//protein binding	GO:0035556//intracellular signal transduction;GO:0008283//cell proliferation;GO:0030030//cell projection organization;GO:0006810//transport	gi|31980838|ref|NP_058595.2|/2.1719e-115/ras-related protein Rab-25 [Mus musculus]
209837	1878	22	2	1.1	0.1	-3.45943	Down	1.52693e-05	6.84857e-05	Slc38a5	solute carrier family 38, member 5	K14992|1|0.0|761|mmu:209837|solute carrier family 38 (sodium-coupled neutral amino acid transporter), member 5	GO:0031224//intrinsic component of membrane	GO:0015175//neutral amino acid transmembrane transporter activity	GO:0015804//neutral amino acid transport;GO:0006807//nitrogen compound metabolic process	gi|154350209|ref|NP_766067.2|/0/sodium-coupled neutral amino acid transporter 5 [Mus musculus]
213956	3010	53	5	1.65	0.15	-3.45943	Down	1.08886e-11	8.92333e-11	Fam83f	family with sequence similarity 83, member F	K16805|1|6e-50|202|xtr:100496367|protein FAM83D	-	-	-	gi|156564376|ref|NP_666098.2|/0/protein FAM83F [Mus musculus]
241639	5255	263.68	24.68	4.67	0.43	-3.44101	Down	1.82806e-53	7.00445e-52	Fermt1	fermitin family member 1	K17082|1|0.0|1268|mmu:241639|kindlin 1	GO:0005924//cell-substrate adherens junction;GO:0005884//actin filament;GO:0044444//cytoplasmic part	-	GO:0016477//cell migration;GO:0008283//cell proliferation;GO:0030010//establishment of cell polarity	gi|124487315|ref|NP_932146.2|/0/fermitin family homolog 1 [Mus musculus]
77531	7002	24	2	0.32	0.03	-3.41504	Down	4.3387e-06	2.08549e-05	Anks1b	ankyrin repeat and sterile alpha motif domain containing 1B	K11322|1|3e-12|77.8|api:100158774|enhancer of polycomb-like protein;K12474|2|3e-09|67.4|lcm:102355349|low density lipoprotein receptor adapter protein 1;K06057|4|1e-08|65.9|oas:101120009|numb	GO:0030425//dendrite;GO:0044459;GO:0016604//nuclear body;GO:0044430;GO:0030425//dendrite;GO:0044459;GO:0016604//nuclear body;GO:0044430	-	-	gi|294345388|ref|NP_001121558.2|/0/ankyrin repeat and sterile alpha motif domain-containing protein 1B isoform 1 [Mus musculus]
671535	3307	218	21	6.16	0.58	-3.40881	Down	1.00328e-43	2.95243e-42	Parp10	poly (ADP-ribose) polymerase family, member 10	K15261|1|0.0|1659|mmu:671535|poly [ADP-ribose] polymerase 10/14/15 [EC:2.4.2.30]	GO:0043231//intracellular membrane-bounded organelle;GO:0043231//intracellular membrane-bounded organelle	-	-	gi|254675288|ref|NP_001157047.1|/0/poly (ADP-ribose) polymerase family, member 10 [Mus musculus]
64450	2971	20	2	0.63	0.06	-3.39232	Down	5.30826e-05	0.000218462	Gpr85	G protein-coupled receptor 85	K04302|1|0.0|720|ecb:100055809|G protein-coupled receptor 85	GO:0031224//intrinsic component of membrane	GO:0004888//transmembrane signaling receptor activity	GO:0007166//cell surface receptor signaling pathway	gi|11560065|ref|NP_071590.1|/0/probable G-protein coupled receptor 85 [Rattus norvegicus]
14181	1198	73	7	5.74	0.55	-3.38355	Down	1.47331e-15	1.56633e-14	Fgfbp1	fibroblast growth factor binding protein 1	-	GO:0044421;GO:0016020//membrane;GO:0044421;GO:0016020//membrane	GO:0005539//glycosaminoglycan binding;GO:0019838//growth factor binding;GO:0005539//glycosaminoglycan binding;GO:0019838//growth factor binding	GO:0008283//cell proliferation;GO:0009967//positive regulation of signal transduction;GO:0008283//cell proliferation;GO:0009967//positive regulation of signal transduction	gi|47132512|ref|NP_032035.2|/3.47686e-134/fibroblast growth factor-binding protein 1 precursor [Mus musculus]
19773	697	51	5	7.14	0.69	-3.37126	Down	3.73968e-11	2.94145e-10	Rln1	relaxin 1	K05255|1|1e-94|347|mmu:19773|relaxin	-	GO:0005102//receptor binding	GO:0032501//multicellular organismal process;GO:0007187//G-protein coupled receptor signaling pathway, coupled to cyclic nucleotide second messenger;GO:0003006//developmental process involved in reproduction;GO:0040007//growth;GO:0007263//nitric oxide mediated signal transduction	gi|225007544|ref|NP_035402.2|/6.34607e-94/prorelaxin 1 precursor [Mus musculus]
11752	1814	31	3	1.54	0.15	-3.3599	Down	2.99572e-07	1.66799e-06	Anxa8	annexin A8	K17096|1|3e-177|624|rno:306283|annexin A8	-	GO:0046872//metal ion binding;GO:0005543//phospholipid binding;GO:0046872//metal ion binding;GO:0005543//phospholipid binding	GO:0007599//hemostasis;GO:0007599//hemostasis	gi|22165408|ref|NP_038501.2|/0/annexin A8 isoform 1 [Mus musculus]
14864	1202	46.46	4.66	3.69	0.36	-3.35755	Down	1.47783e-10	1.1179e-09	Gstm3	glutathione S-transferase, mu 3	K00799|1|2e-126|454|mmu:14864|glutathione S-transferase [EC:2.5.1.18]	GO:0044424	GO:0042802//identical protein binding;GO:0008289//lipid binding;GO:0016765//transferase activity, transferring alkyl or aryl (other than methyl) groups	GO:0006790//sulfur compound metabolic process;GO:0048545//response to steroid hormone;GO:0007606//sensory perception of chemical stimulus;GO:0001101//response to acid chemical;GO:0010038//response to metal ion	gi|148669986|gb|EDL01933.1|/3.20416e-129/mCG144941 [Mus musculus]
20276	3515	50	5	1.33	0.13	-3.35484	Down	6.91422e-11	5.329e-10	Scnn1a	sodium channel, nonvoltage-gated 1 alpha	K04824|1|0.0|1302|mmu:20276|amiloride-sensitive sodium channel subunit alpha	GO:0044459;GO:0009986//cell surface;GO:0015629//actin cytoskeleton;GO:0034703//cation channel complex	GO:0008092//cytoskeletal protein binding;GO:0019904//protein domain specific binding;GO:0005272//sodium channel activity	GO:0006814//sodium ion transport;GO:0007606//sensory perception of chemical stimulus;GO:0008015//blood circulation	gi|148667411|gb|EDK99827.1|/0/sodium channel, nonvoltage-gated, type I, alpha, isoform CRA_b [Mus musculus]
330166	8716	191	19	2.02	0.2	-3.33628	Down	4.84234e-38	1.20258e-36	Miat	myocardial infarction associated transcript (non-protein coding)	-	-	-	-	gi|148688037|gb|EDL19984.1|/6.73873e-126/mCG128631, isoform CRA_c [Mus musculus]
15018	1134	75.48	7.64	6.36	0.63	-3.3356	Down	4.2882e-16	4.73315e-15	H2-Q7	histocompatibility 2, Q region locus 7	K06458|1|7e-108|392|mmu:15018|CD8A antigen, alpha polypeptide;K06459|1|7e-108|392|mmu:15018|CD8B antigen, beta polypeptide;K06751|1|7e-108|392|mmu:15018|major histocompatibility complex, class I	GO:0031224//intrinsic component of membrane;GO:0042611;GO:0009986//cell surface;GO:0042611;GO:0009986//cell surface;GO:0042611;GO:0009986//cell surface	GO:0003823//antigen binding;GO:0003823//antigen binding;GO:0003823//antigen binding	GO:0002484;GO:0001912//positive regulation of leukocyte mediated cytotoxicity;GO:0001819//positive regulation of cytokine production;GO:0002428;GO:0001912//positive regulation of leukocyte mediated cytotoxicity;GO:0001819//positive regulation of cytokine production;GO:0002428;GO:0001912//positive regulation of leukocyte mediated cytotoxicity;GO:0001819//positive regulation of cytokine production;GO:0002428	gi|310616735|ref|NP_001185489.1|/8.06553e-178/H-2 class I histocompatibility antigen, Q7 alpha chain isoform 2 precursor [Mus musculus]
20393	2501.63	900.27	92.08	34.05	3.38	-3.33256	Down	1.43279e-171	2.71724e-169	Sgk1	serum/glucocorticoid regulated kinase 1	K13302|1|0.0|801|cge:100771433|serum/glucocorticoid-regulated kinase 1 [EC:2.7.11.1]	GO:0043231//intracellular membrane-bounded organelle;GO:0016020//membrane;GO:0043231//intracellular membrane-bounded organelle;GO:0042995//cell projection;GO:0044444//cytoplasmic part;GO:0043231//intracellular membrane-bounded organelle;GO:0042995//cell projection;GO:0044444//cytoplasmic part;GO:0043231//intracellular membrane-bounded organelle;GO:0042995//cell projection;GO:0044444//cytoplasmic part;GO:0043231//intracellular membrane-bounded organelle;GO:0042995//cell projection;GO:0044444//cytoplasmic part	GO:0005543//phospholipid binding;GO:0004672//protein kinase activity;GO:0032559//adenyl ribonucleotide binding;GO:0016301//kinase activity;GO:0019901//protein kinase binding;GO:0008092//cytoskeletal protein binding;GO:0032559//adenyl ribonucleotide binding;GO:0016301//kinase activity;GO:0019901//protein kinase binding;GO:0008092//cytoskeletal protein binding;GO:0032559//adenyl ribonucleotide binding;GO:0016301//kinase activity;GO:0019901//protein kinase binding;GO:0008092//cytoskeletal protein binding;GO:0032559//adenyl ribonucleotide binding;GO:0019901//protein kinase binding;GO:0004672//protein kinase activity;GO:0005543//phospholipid binding;GO:0008092//cytoskeletal protein binding;GO:0032559//adenyl ribonucleotide binding	GO:0006464//cellular protein modification process;GO:0033554//cellular response to stress;GO:0012501//programmed cell death;GO:0030001//metal ion transport;GO:0032868//response to insulin;GO:0007613//memory;GO:0031346//positive regulation of cell projection organization;GO:0007632//visual behavior;GO:0006468//protein phosphorylation;GO:0043401//steroid hormone mediated signaling pathway;GO:0008104//protein localization;GO:0006915//apoptotic process;GO:0048858//cell projection morphogenesis;GO:0033554//cellular response to stress;GO:0016049//cell growth;GO:0002028//regulation of sodium ion transport;GO:0031111//negative regulation of microtubule polymerization or depolymerization;GO:0007049//cell cycle;GO:0006875//cellular metal ion homeostasis;GO:0032868//response to insulin;GO:0007613//memory;GO:0031346//positive regulation of cell projection organization;GO:0007632//visual behavior;GO:0006468//protein phosphorylation;GO:0043401//steroid hormone mediated signaling pathway;GO:0008104//protein localization;GO:0006915//apoptotic process;GO:0048858//cell projection morphogenesis;GO:0033554//cellular response to stress;GO:0016049//cell growth;GO:0002028//regulation of sodium ion transport;GO:0031111//negative regulation of microtubule polymerization or depolymerization;GO:0007049//cell cycle;GO:0006875//cellular metal ion homeostasis;GO:0032868//response to insulin;GO:0007613//memory;GO:0031346//positive regulation of cell projection organization;GO:0007632//visual behavior;GO:0006468//protein phosphorylation;GO:0043401//steroid hormone mediated signaling pathway;GO:0008104//protein localization;GO:0006915//apoptotic process;GO:0048858//cell projection morphogenesis;GO:0033554//cellular response to stress;GO:0016049//cell growth;GO:0002028//regulation of sodium ion transport;GO:0031111//negative regulation of microtubule polymerization or depolymerization;GO:0007049//cell cycle;GO:0006875//cellular metal ion homeostasis;GO:0032868//response to insulin;GO:0007613//memory;GO:0031346//positive regulation of cell projection organization;GO:0007632//visual behavior;GO:0006468//protein phosphorylation;GO:0043401//steroid hormone mediated signaling pathway;GO:0008104//protein localization;GO:0006915//apoptotic process;GO:0048858//cell projection morphogenesis;GO:0033554//cellular response to stress;GO:0016049//cell growth;GO:0002028//regulation of sodium ion transport;GO:0031111//negative regulation of microtubule polymerization or depolymerization;GO:0007049//cell cycle;GO:0006875//cellular metal ion homeostasis	gi|257796265|ref|NP_001155317.2|/0/serine/threonine-protein kinase Sgk1 isoform a [Mus musculus]
108116	4132.97	121	12	2.65	0.27	-3.29496	Down	1.22053e-24	1.99092e-23	Slco3a1	solute carrier organic anion transporter family, member 3a1	K14353|1|0.0|1247|rno:140915|solute carrier organic anion transporter family, member 3A	GO:0016323//basolateral plasma membrane;GO:0016021//integral component of membrane	GO:0015197//peptide transporter activity;GO:0015291//secondary active transmembrane transporter activity;GO:0008509//anion transmembrane transporter activity	GO:0015833//peptide transport;GO:0015711//organic anion transport;GO:0071715	gi|84579880|ref|NP_076397.2|/0/solute carrier organic anion transporter family member 3A1 isoform 1 [Mus musculus]
66260	1122.1	115	12	9.79	1	-3.29131	Down	4.73464e-23	7.21533e-22	Tmem54	transmembrane protein 54	K08875|1|2e-17|92.0|amj:102565078|nuclear receptor-binding protein	GO:0031224//intrinsic component of membrane;GO:0031224//intrinsic component of membrane;GO:0031224//intrinsic component of membrane	-	-	gi|148698272|gb|EDL30219.1|/1.3023e-108/transmembrane protein 54, isoform CRA_c [Mus musculus]
320429	10553	210	22	1.85	0.19	-3.28345	Down	7.22354e-41	1.97125e-39	Trank1	tetratricopeptide repeat and ankyrin repeat containing 1	-	-	-	-	gi|257467634|ref|NP_001158131.1|/0/TPR and ankyrin repeat-containing protein 1 [Mus musculus]
212733	1936	28	3	1.36	0.14	-3.28011	Down	1.89641e-06	9.57385e-06	Ccdc64b	coiled-coil domain containing 64B	K16756|1|7e-165|583|mmu:212733|coiled-coil domain-containing protein 64	-	GO:0005083	-	gi|568999695|ref|XP_006524048.1|/4.46015e-164/PREDICTED: bicaudal D-related protein 2 isoform X2 [Mus musculus]
54670	6440	20	2	0.29	0.03	-3.27302	Down	5.30826e-05	0.000218319	Atp8b1	ATPase, class I, type 8B, member 1	K01530|1|0.0|2345|mmu:54670|phospholipid-translocating ATPase [EC:3.6.3.1]	GO:0016021//integral component of membrane;GO:0044459	GO:0042625//ATPase coupled ion transmembrane transporter activity;GO:0046872//metal ion binding;GO:0005548//phospholipid transporter activity;GO:0032559//adenyl ribonucleotide binding	GO:0009206;GO:0006811//ion transport;GO:0006869//lipid transport;GO:0009207;GO:0015718//monocarboxylic acid transport;GO:0008202//steroid metabolic process	gi|80861460|ref|NP_001001488.2|/0/phospholipid-transporting ATPase IC [Mus musculus]
235505	5883	159	17	2.51	0.26	-3.2711	Down	4.76494e-31	9.52734e-30	Cd109	CD109 antigen	K06530|1|0.0|2685|mmu:235505|CD109 antigen	GO:0044421;GO:0031224//intrinsic component of membrane	GO:0004866//endopeptidase inhibitor activity	GO:0010466//negative regulation of peptidase activity	gi|23346525|ref|NP_694738.1|/0/CD109 antigen precursor [Mus musculus]
18218	4839	39.75	4	0.77	0.08	-3.26679	Down	1.12894e-08	7.35713e-08	Dusp8	dual specificity phosphatase 8	K04459|1|0.0|924|mmu:18218|dual specificity MAP kinase phosphatase [EC:3.1.3.16 3.1.3.48]	GO:0043231//intracellular membrane-bounded organelle	GO:0008138//protein tyrosine/serine/threonine phosphatase activity	GO:0006470//protein dephosphorylation;GO:0000165//MAPK cascade	gi|6679156|ref|NP_032774.1|/0/dual specificity protein phosphatase 8 [Mus musculus]
69693	3909	20	2	0.48	0.05	-3.26303	Down	5.30826e-05	0.000218367	Pof1b	premature ovarian failure 1B	K19326|1|1e-08|65.5|crg:105329144|nesprin-1;K16469|3|2e-08|64.7|loa:LOAG_05405|rootletin;K10352|4|2e-08|64.3|spu:580674|myosin heavy chain;K04514|5|7e-08|62.8|dre:321070|Rho-associated protein kinase 1 [EC:2.7.11.1]	-	-	-	gi|31657132|ref|NP_853557.1|/0/protein POF1B [Mus musculus]
232174	4700	19	2	0.38	0.04	-3.24793	Down	9.84544e-05	0.000388827	Cyp26b1	cytochrome P450, family 26, subfamily b, polypeptide 1	K12664|1|0.0|989|mmu:232174|cytochrome P450, family 26, subfamily B	GO:0031090//organelle membrane;GO:0031090//organelle membrane	GO:0005501//retinoid binding;GO:0004497//monooxygenase activity;GO:0005506//iron ion binding;GO:0005501//retinoid binding;GO:0004497//monooxygenase activity;GO:0005506//iron ion binding	GO:0003002//regionalization;GO:0030522//intracellular receptor signaling pathway;GO:0007126//meiotic nuclear division;GO:0001523//retinoid metabolic process;GO:0045165//cell fate commitment;GO:0042363;GO:0048232//male gamete generation;GO:0035108//limb morphogenesis;GO:0003002//regionalization;GO:0030522//intracellular receptor signaling pathway;GO:0007126//meiotic nuclear division;GO:0001523//retinoid metabolic process;GO:0045165//cell fate commitment;GO:0042363;GO:0048232//male gamete generation;GO:0035108//limb morphogenesis	gi|148666702|gb|EDK99118.1|/0/cytochrome P450, family 26, subfamily b, polypeptide 1, isoform CRA_b [Mus musculus]
80892	13874	29	3	0.19	0.02	-3.24793	Down	1.02791e-06	5.37126e-06	Zfhx4	zinc finger homeodomain 4	K09380|1|0.0|6201|mmu:80892|zinc finger homeobox protein 4	GO:0043231//intracellular membrane-bounded organelle	GO:0046914//transition metal ion binding;GO:0003677//DNA binding;GO:0001071//nucleic acid binding transcription factor activity	GO:0006351//transcription, DNA-templated	gi|125656178|ref|NP_109633.2|/0/zinc finger homeobox protein 4 [Mus musculus]
245827	14423	59	6	0.38	0.04	-3.24793	Down	1.47003e-12	1.28252e-11	Fat2	FAT atypical cadherin 2	K16506|1|0.0|8564|mmu:245827|protocadherin Fat 1/2/3	GO:0005911//cell-cell junction;GO:0043231//intracellular membrane-bounded organelle;GO:0031224//intrinsic component of membrane	GO:0046872//metal ion binding	GO:0016337//single organismal cell-cell adhesion;GO:0001667//ameboidal-type cell migration	gi|71725377|ref|NP_001025159.1|/0/protocadherin Fat 2 precursor [Mus musculus]
13640	5178	84.47	9.1	1.51	0.16	-3.2384	Down	5.02586e-17	5.80323e-16	Efna5	ephrin A5	K05102|1|1e-125|454|oaa:100082899|Eph receptor A1 [EC:2.7.10.1];K05103|1|1e-125|454|oaa:100082899|Eph receptor A2 [EC:2.7.10.1];K05104|1|1e-125|454|oaa:100082899|Eph receptor A3 [EC:2.7.10.1];K05105|1|1e-125|454|oaa:100082899|Eph receptor A4 [EC:2.7.10.1];K05106|1|1e-125|454|oaa:100082899|Eph receptor A5 [EC:2.7.10.1];K05107|1|1e-125|454|oaa:100082899|Eph receptor A6 [EC:2.7.10.1];K05108|1|1e-125|454|oaa:100082899|EphA7 [EC:2.7.10.1];K05109|1|1e-125|454|oaa:100082899|Eph receptor A8 [EC:2.7.10.1];K05111|1|1e-125|454|oaa:100082899|Eph receptor B2 [EC:2.7.10.1];K05462|1|1e-125|454|oaa:100082899|ephrin-A;K08897|1|1e-125|454|oaa:100082899|Eph receptor A10 [EC:2.7.10.1]	GO:0044459;GO:0031224//intrinsic component of membrane;GO:0044421;GO:0044459;GO:0031225//anchored component of membrane	GO:0005102//receptor binding;GO:0005102//receptor binding	GO:0007417//central nervous system development;GO:0007411//axon guidance;GO:0007417//central nervous system development;GO:0007411//axon guidance;GO:0007154//cell communication	gi|46560570|ref|NP_997537.1|/4.38673e-125/ephrin-A5 isoform 1 precursor [Mus musculus]
18142	2091	27	3	1.22	0.13	-3.2303	Down	3.4886e-06	1.69773e-05	Npas1	neuronal PAS domain protein 1	K09098|1|0.0|927|mmu:18142|neuronal PAS domain-containing protein 1/3	GO:0043231//intracellular membrane-bounded organelle	GO:0003676//nucleic acid binding;GO:0060089;GO:0001071//nucleic acid binding transcription factor activity	GO:0050896//response to stimulus;GO:0006357//regulation of transcription from RNA polymerase II promoter;GO:0023052//signaling;GO:0007399//nervous system development	gi|6679100|ref|NP_032744.1|/0/neuronal PAS domain-containing protein 1 [Mus musculus]
11982	5469	291	32	4.95	0.53	-3.22336	Down	5.74706e-55	2.30066e-53	Atp10a	ATPase, class V, type 10A	K01530|1|0.0|2814|mmu:11982|phospholipid-translocating ATPase [EC:3.6.3.1]	GO:0031224//intrinsic component of membrane	GO:0042625//ATPase coupled ion transmembrane transporter activity;GO:0046872//metal ion binding;GO:0005548//phospholipid transporter activity;GO:0032559//adenyl ribonucleotide binding	GO:0009206;GO:0006811//ion transport;GO:0006869//lipid transport;GO:0009207	gi|148689911|gb|EDL21858.1|/0/ATPase, class V, type 10A, isoform CRA_b [Mus musculus]
224129	5060	25	3	0.46	0.05	-3.20163	Down	1.1694e-05	5.31095e-05	Adcy5	adenylate cyclase 5	K08045|1|0.0|2018|mmu:224129|adenylate cyclase 5 [EC:4.6.1.1]	GO:0043231//intracellular membrane-bounded organelle;GO:0031224//intrinsic component of membrane;GO:0005886//plasma membrane	GO:0004016//adenylate cyclase activity;GO:0032559//adenyl ribonucleotide binding;GO:0043169//cation binding	GO:0035588;GO:0015980//energy derivation by oxidation of organic compounds;GO:0007267//cell-cell signaling;GO:0007193//adenylate cyclase-inhibiting G-protein coupled receptor signaling pathway;GO:0033762//response to glucagon;GO:0032147//activation of protein kinase activity;GO:0010863//positive regulation of phospholipase C activity;GO:0007610//behavior;GO:0007169//transmembrane receptor protein tyrosine kinase signaling pathway;GO:0007189//adenylate cyclase-activating G-protein coupled receptor signaling pathway;GO:0050905//neuromuscular process;GO:0042044//fluid transport	gi|148747309|ref|NP_001012783.3|/0/adenylate cyclase type 5 [Mus musculus]
56753	1764	36	4	1.93	0.21	-3.20014	Down	7.02638e-08	4.20664e-07	Tacstd2	tumor-associated calcium signal transducer 2	K17288|1|2e-153|545|mmu:56753|tumor-associated calcium signal transducer 2	GO:0044444//cytoplasmic part;GO:0016021//integral component of membrane	GO:0004871//signal transducer activity	GO:0050953//sensory perception of light stimulus;GO:0007165//signal transduction	gi|31560359|ref|NP_064431.2|/1.19577e-152/tumor-associated calcium signal transducer 2 precursor [Mus musculus]
13835	3273	499	56	14.26	1.57	-3.18314	Down	2.56332e-92	2.02211e-90	Epha1	Eph receptor A1	K05102|1|0.0|1855|mmu:13835|Eph receptor A1 [EC:2.7.10.1];K05462|1|0.0|1855|mmu:13835|ephrin-A	GO:0016021//integral component of membrane	GO:0004714//transmembrane receptor protein tyrosine kinase activity;GO:0032559//adenyl ribonucleotide binding	GO:0006464//cellular protein modification process;GO:0007167//enzyme linked receptor protein signaling pathway	gi|31980651|ref|NP_076069.2|/0/ephrin type-A receptor 1 precursor [Mus musculus]
72301	5921	80	9	1.26	0.14	-3.16993	Down	5.6181e-16	6.16841e-15	1810041L15Rik	RIKEN cDNA 1810041L15 gene	-	GO:0031224//intrinsic component of membrane	-	-	gi|568993422|ref|XP_006521502.1|/1.83136e-119/PREDICTED: uncharacterized protein KIAA1644 isoform X1 [Mus musculus]
21354	2945.79	315.58	36.46	10.02	1.13	-3.14849	Down	2.01398e-58	8.63299e-57	Tap1	transporter 1, ATP-binding cassette, sub-family B (MDR/TAP)	K05653|1|0.0|1166|mmu:21354|ATP-binding cassette, subfamily B (MDR/TAP), member 2	GO:0042824//MHC class I peptide loading complex;GO:0042824//MHC class I peptide loading complex	GO:0042287//MHC protein binding;GO:0003823//antigen binding;GO:0046983//protein dimerization activity;GO:0046977;GO:0042802//identical protein binding;GO:0032559//adenyl ribonucleotide binding;GO:0015440//peptide-transporting ATPase activity;GO:0042287//MHC protein binding;GO:0003823//antigen binding;GO:0046983//protein dimerization activity;GO:0046977;GO:0042802//identical protein binding;GO:0032559//adenyl ribonucleotide binding;GO:0015440//peptide-transporting ATPase activity	GO:0045953//negative regulation of natural killer cell mediated cytotoxicity;GO:0002474//antigen processing and presentation of peptide antigen via MHC class I;GO:0009207;GO:0001912//positive regulation of leukocyte mediated cytotoxicity;GO:0015833//peptide transport;GO:0046907//intracellular transport;GO:0045953//negative regulation of natural killer cell mediated cytotoxicity;GO:0002474//antigen processing and presentation of peptide antigen via MHC class I;GO:0009207;GO:0001912//positive regulation of leukocyte mediated cytotoxicity;GO:0015833//peptide transport;GO:0046907//intracellular transport	gi|239835765|ref|NP_038711.2|/0/antigen peptide transporter 1 isoform 1 [Mus musculus]
214575	3462	92	11	2.57	0.29	-3.14764	Down	9.74052e-18	1.16632e-16	Tdrd5	tudor domain containing 5	K18407|1|0.0|2006|mmu:214575|tudor domain-containing protein 5	-	GO:0005488//binding;GO:0005488//binding	-	gi|197927156|ref|NP_001128213.1|/0/tudor domain-containing protein 5 isoform 1 [Mus musculus]
12931	1671	256	30	14.48	1.66	-3.12481	Down	2.91766e-47	9.54339e-46	Crlf1	cytokine receptor-like factor 1	K05060|1|4e-23|112|cmk:103177817|interleukin 6 signal transducer	GO:0044421	GO:0004871//signal transducer activity;GO:0005515//protein binding	GO:0023052//signaling	gi|568955184|ref|XP_006509603.1|/0/PREDICTED: cytokine receptor-like factor 1 isoform X1 [Mus musculus]
11835	10063	66	8	0.61	0.07	-3.12338	Down	5.14104e-13	4.6294e-12	Ar	androgen receptor	K08557|1|0.0|1540|mmu:11835|androgen receptor	GO:0043005//neuron projection;GO:0043231//intracellular membrane-bounded organelle;GO:0000785//chromatin	GO:0005496//steroid binding;GO:0035258//steroid hormone receptor binding;GO:0003707//steroid hormone receptor activity;GO:0001071//nucleic acid binding transcription factor activity;GO:0019904//protein domain specific binding;GO:0043565//sequence-specific DNA binding;GO:0046914//transition metal ion binding	GO:0030520//intracellular estrogen receptor signaling pathway;GO:0060601//lateral sprouting from an epithelium;GO:0043434//response to peptide hormone;GO:0008406//gonad development;GO:0043009//chordate embryonic development;GO:0018993//somatic sex determination;GO:0003156//regulation of organ formation;GO:0040008//regulation of growth;GO:0035112//genitalia morphogenesis;GO:0008285//negative regulation of cell proliferation;GO:0006359//regulation of transcription from RNA polymerase III promoter;GO:0009755//hormone-mediated signaling pathway	gi|7304901|ref|NP_038504.1|/0/androgen receptor [Mus musculus]
73284	2721	368.36	43.3	12.69	1.46	-3.11965	Down	2.44754e-67	1.26243e-65	Ddit4l	DNA-damage-inducible transcript 4-like	K08270|1|8e-29|131|cmk:103181311|DNA-damage-inducible transcript 4	-	-	GO:0007165//signal transduction	gi|344258652|gb|EGW14756.1|/2.70945e-111/DNA-damage-inducible transcript 4-like protein [Cricetulus griseus]
224833	5032	456	54	8.44	0.98	-3.10639	Down	1.45844e-82	9.67569e-81	AI661453	expressed sequence AI661453	K08618|1|5e-09|67.0|mze:101478756|a disintegrin and metalloproteinase with thrombospondin motifs 2 [EC:3.4.24.14];K10491|3|1e-08|65.5|mgp:104917069|zinc finger and BTB domain-containing protein 4	-	-	-	gi|161484644|ref|NP_663464.2|/0/uncharacterized protein C6orf132 homolog [Mus musculus]
11910	1981	110	13	5.23	0.61	-3.09993	Down	4.75804e-21	6.72176e-20	Atf3	activating transcription factor 3	K09032|1|1e-83|313|ssc:100738612|activating transcription factor 3	GO:0043234//protein complex;GO:0031981//nuclear lumen	GO:0001071//nucleic acid binding transcription factor activity;GO:0003677//DNA binding;GO:0005515//protein binding	GO:0006351//transcription, DNA-templated;GO:0006006//glucose metabolic process;GO:0008283//cell proliferation	gi|545215964|ref|XP_005609866.1|/2.10654e-84/PREDICTED: cyclic AMP-dependent transcription factor ATF-3 isoform X2 [Equus caballus]
105594	1653	27	3.29	1.54	0.18	-3.09686	Down	3.4886e-06	1.69817e-05	Cphx1	cytoplasmic polyadenylated homeobox 1	K09381|1|1e-07|60.8|bmor:101741981|paired box protein 3/7;K09313|2|1e-07|60.8|mcf:101866293|homeobox protein cut-like;K09337|4|1e-07|60.5|myd:102758751|cone-rod homeobox protein	-	-	-	gi|30425034|ref|NP_780551.1|/2.31662e-102/cytoplasmic polyadenylated homeobox 1 [Mus musculus]
242608	3163.16	55.55	6.51	1.62	0.19	-3.09192	Down	1.67747e-11	1.34996e-10	Podn	podocan	K08119|1|2e-43|180|cin:100178772|extracellular matrix protein 2	GO:0031012//extracellular matrix;GO:0044424;GO:0031012//extracellular matrix;GO:0044424;GO:0031012//extracellular matrix;GO:0044424	GO:0005515//protein binding;GO:0005515//protein binding;GO:0005515//protein binding	GO:0016477//cell migration;GO:0008283//cell proliferation;GO:0016477//cell migration;GO:0008283//cell proliferation;GO:0016477//cell migration;GO:0008283//cell proliferation	gi|32526861|ref|NP_766462.2|/0/podocan precursor [Mus musculus]
140494	3300	83.51	10.21	2.37	0.28	-3.08139	Down	4.43124e-16	4.88529e-15	Atp6v0a4	ATPase, H+ transporting, lysosomal V0 subunit A4	K02154|1|0.0|1521|mmu:140494|V-type H+-transporting ATPase subunit a	GO:0031224//intrinsic component of membrane;GO:0005903//brush border;GO:0044459;GO:0005774//vacuolar membrane;GO:0016469//proton-transporting two-sector ATPase complex	GO:0015077//monovalent inorganic cation transmembrane transporter activity;GO:0019899//enzyme binding	GO:0050954//sensory perception of mechanical stimulus;GO:0015988//energy coupled proton transmembrane transport, against electrochemical gradient;GO:0055067;GO:0015031//protein transport	gi|171543866|ref|NP_536715.3|/0/V-type proton ATPase 116 kDa subunit a isoform 4 [Mus musculus]
216049	4279	620.92	75.21	13.53	1.6	-3.08002	Down	1.38268e-110	1.39569e-108	Zfp365	zinc finger protein 365	K16737|1|0.0|774|mmu:216049|protein ZNF365	GO:0043231//intracellular membrane-bounded organelle	GO:0046914//transition metal ion binding	-	gi|30520065|ref|NP_848794.1|/0/protein ZNF365 [Mus musculus]
171388	1788	101	13	5.65	0.67	-3.07602	Down	9.7166e-19	1.22026e-17	Bnipl	BCL2/adenovirus E1B 19kD interacting protein like	K18448|1|7e-170|599|rno:361994|BCL2/adenovirus E1B 19 kDa protein-interacting protein 2	GO:0043231//intracellular membrane-bounded organelle;GO:0044444//cytoplasmic part;GO:0043231//intracellular membrane-bounded organelle;GO:0044444//cytoplasmic part	GO:0005515//protein binding;GO:0005515//protein binding	GO:0008283//cell proliferation;GO:0012502//induction of programmed cell death;GO:0040008//regulation of growth;GO:0008283//cell proliferation;GO:0012502//induction of programmed cell death;GO:0040008//regulation of growth	gi|270265900|ref|NP_001161828.1|/3.7623e-131/bcl-2/adenovirus E1B 19 kDa-interacting protein 2-like protein isoform 2 [Mus musculus]
54352	2421	41.31	5	1.6	0.19	-3.074	Down	1.60797e-08	1.03071e-07	Irx5	Iroquois related homeobox 5 (Drosophila)	K19383|1|2e-08|63.5|soc:105204813|homeobox protein TGIF1;K19553|3|1e-07|61.2|crg:105320634|homeobox protein TGIF2	-	GO:0003677//DNA binding	GO:0008016//regulation of heart contraction;GO:0048469//cell maturation;GO:0010467//gene expression;GO:0030182//neuron differentiation	gi|148679139|gb|EDL11086.1|/0/Iroquois related homeobox 5 (Drosophila) [Mus musculus]
214531	3245	23.35	2.87	0.67	0.08	-3.06609	Down	8.1509e-06	3.79923e-05	Tmprss13	transmembrane protease, serine 13	K09643|1|0.0|880|mmu:214531|transmembrane protease, serine 13	GO:0031224//intrinsic component of membrane	GO:0004175//endopeptidase activity;GO:0004888//transmembrane signaling receptor activity	GO:0019538//protein metabolic process;GO:0023052//signaling	gi|27503083|gb|AAH42878.1|/0/Tmprss13 protein, partial [Mus musculus]
18715	2054	2967	365	135.98	16.37	-3.05427	Down	0	0	Pim2	proviral integration site 2	K08806|1|0.0|637|mmu:18715|proto-oncogene serine/threonine-protein kinase Pim-2 [EC:2.7.11.1]	-	GO:0004672//protein kinase activity;GO:0032559//adenyl ribonucleotide binding	GO:0006796//phosphate-containing compound metabolic process;GO:0007249//I-kappaB kinase/NF-kappaB signaling;GO:0043066//negative regulation of apoptotic process;GO:0006914//autophagy;GO:0006464//cellular protein modification process	gi|765067|gb|AAA98923.1|/2.80611e-180/protein-serine/threonine kinase [Mus musculus]
16842	3125.15	863.08	109.01	26.21	3.19	-3.03849	Down	3.41492e-150	5.29877e-148	Lef1	lymphoid enhancer binding factor 1	K04492|1|0.0|727|ngi:103742515|lymphoid enhancer-binding factor 1	GO:0043234//protein complex;GO:0043231//intracellular membrane-bounded organelle;GO:0043234//protein complex;GO:0043231//intracellular membrane-bounded organelle;GO:0043234//protein complex;GO:0043231//intracellular membrane-bounded organelle	GO:0004869//cysteine-type endopeptidase inhibitor activity;GO:0035258//steroid hormone receptor binding;GO:0003707//steroid hormone receptor activity;GO:0044212//transcription regulatory region DNA binding;GO:0019904//protein domain specific binding;GO:0043565//sequence-specific DNA binding;GO:0000981//RNA polymerase II transcription factor activity, sequence-specific DNA binding;GO:0004869//cysteine-type endopeptidase inhibitor activity;GO:0035258//steroid hormone receptor binding;GO:0003707//steroid hormone receptor activity;GO:0044212//transcription regulatory region DNA binding;GO:0019904//protein domain specific binding;GO:0043565//sequence-specific DNA binding;GO:0000981//RNA polymerase II transcription factor activity, sequence-specific DNA binding;GO:0004869//cysteine-type endopeptidase inhibitor activity;GO:0035258//steroid hormone receptor binding;GO:0003707//steroid hormone receptor activity;GO:0044212//transcription regulatory region DNA binding;GO:0019904//protein domain specific binding;GO:0043565//sequence-specific DNA binding;GO:0000981//RNA polymerase II transcription factor activity, sequence-specific DNA binding	GO:0021766//hippocampus development;GO:0010466//negative regulation of peptidase activity;GO:0016202//regulation of striated muscle tissue development;GO:0070670//response to interleukin-4;GO:0007178//transmembrane receptor protein serine/threonine kinase signaling pathway;GO:0030851//granulocyte differentiation;GO:0008284//positive regulation of cell proliferation;GO:0048732//gland development;GO:0007162//negative regulation of cell adhesion;GO:0042113//B cell activation;GO:0032091//negative regulation of protein binding;GO:0007423//sensory organ development;GO:0016337//single organismal cell-cell adhesion;GO:0001707//mesoderm formation;GO:0016049//cell growth;GO:0001837//epithelial to mesenchymal transition;GO:0042476//odontogenesis;GO:0012502//induction of programmed cell death;GO:0006935//chemotaxis;GO:0021872//forebrain generation of neurons;GO:0007606//sensory perception of chemical stimulus;GO:0043921;GO:0030178//negative regulation of Wnt signaling pathway;GO:0043066//negative regulation of apoptotic process;GO:0009952//anterior/posterior pattern specification;GO:0016573//histone acetylation;GO:0010564//regulation of cell cycle process;GO:0009755//hormone-mediated signaling pathway;GO:0035108//limb morphogenesis;GO:0001525//angiogenesis;GO:0030518//intracellular steroid hormone receptor signaling pathway;GO:0002681;GO:0002763//positive regulation of myeloid leukocyte differentiation;GO:0001818//negative regulation of cytokine production;GO:0021766//hippocampus development;GO:0010466//negative regulation of peptidase activity;GO:0016202//regulation of striated muscle tissue development;GO:0070670//response to interleukin-4;GO:0007178//transmembrane receptor protein serine/threonine kinase signaling pathway;GO:0030851//granulocyte differentiation;GO:0008284//positive regulation of cell proliferation;GO:0048732//gland development;GO:0007162//negative regulation of cell adhesion;GO:0042113//B cell activation;GO:0032091//negative regulation of protein binding;GO:0007423//sensory organ development;GO:0016337//single organismal cell-cell adhesion;GO:0001707//mesoderm formation;GO:0016049//cell growth;GO:0001503//ossification;GO:0042093//T-helper cell differentiation;GO:0001837//epithelial to mesenchymal transition;GO:0016477//cell migration;GO:0042476//odontogenesis;GO:0012502//induction of programmed cell death;GO:0006935//chemotaxis;GO:0021872//forebrain generation of neurons;GO:0007606//sensory perception of chemical stimulus;GO:0043921;GO:0030178//negative regulation of Wnt signaling pathway;GO:0043066//negative regulation of apoptotic process;GO:0009952//anterior/posterior pattern specification;GO:0016573//histone acetylation;GO:0010564//regulation of cell cycle process;GO:0009755//hormone-mediated signaling pathway;GO:0035108//limb morphogenesis;GO:0001525//angiogenesis;GO:0030518//intracellular steroid hormone receptor signaling pathway;GO:0002681;GO:0002763//positive regulation of myeloid leukocyte differentiation;GO:0001818//negative regulation of cytokine production;GO:0021766//hippocampus development;GO:0010466//negative regulation of peptidase activity;GO:0016202//regulation of striated muscle tissue development;GO:0070670//response to interleukin-4;GO:0007178//transmembrane receptor protein serine/threonine kinase signaling pathway;GO:0030851//granulocyte differentiation;GO:0008284//positive regulation of cell proliferation;GO:0048732//gland development;GO:0007162//negative regulation of cell adhesion;GO:0042113//B cell activation;GO:0032091//negative regulation of protein binding;GO:0007423//sensory organ development;GO:0016337//single organismal cell-cell adhesion;GO:0001707//mesoderm formation;GO:0016049//cell growth;GO:0001837//epithelial to mesenchymal transition;GO:0042476//odontogenesis;GO:0012502//induction of programmed cell death;GO:0006935//chemotaxis;GO:0021872//forebrain generation of neurons;GO:0007606//sensory perception of chemical stimulus;GO:0043921;GO:0030178//negative regulation of Wnt signaling pathway;GO:0043066//negative regulation of apoptotic process;GO:0009952//anterior/posterior pattern specification;GO:0016573//histone acetylation;GO:0010564//regulation of cell cycle process;GO:0009755//hormone-mediated signaling pathway;GO:0035108//limb morphogenesis;GO:0001525//angiogenesis;GO:0030518//intracellular steroid hormone receptor signaling pathway;GO:0002681;GO:0002763//positive regulation of myeloid leukocyte differentiation;GO:0001818//negative regulation of cytokine production	gi|568921939|ref|XP_006501133.1|/0/PREDICTED: lymphoid enhancer-binding factor 1 isoform X3 [Mus musculus]
16007	2028	755	94	35.05	4.27	-3.03711	Down	1.63843e-132	2.19725e-130	Cyr61	cysteine rich protein 61	K05719|1|0.0|695|mmu:16007|integrin beta 1;K06493|1|0.0|695|mmu:16007|integrin beta 3;K06588|1|0.0|695|mmu:16007|integrin beta 5;K06829|1|0.0|695|mmu:16007|cysteine rich protein 61	GO:0031012//extracellular matrix	GO:0019838//growth factor binding;GO:0005102//receptor binding;GO:0005539//glycosaminoglycan binding	GO:0010952//positive regulation of peptidase activity;GO:0051094//positive regulation of developmental process;GO:0060411//cardiac septum morphogenesis;GO:0048568//embryonic organ development;GO:0010033//response to organic substance;GO:0046513//ceramide biosynthetic process;GO:0016337//single organismal cell-cell adhesion;GO:0001503//ossification;GO:0010810//regulation of cell-substrate adhesion;GO:0006915//apoptotic process;GO:0045595//regulation of cell differentiation;GO:0045765//regulation of angiogenesis;GO:0016049//cell growth;GO:0043062//extracellular structure organization;GO:0010517//regulation of phospholipase activity;GO:0003171//atrioventricular valve development;GO:0016477//cell migration;GO:0003231//cardiac ventricle development	gi|6753594|ref|NP_034646.1|/0/protein CYR61 precursor [Mus musculus]
108072	4370	23	3	0.49	0.06	-3.02975	Down	3.86484e-05	0.000162988	Grm6	glutamate receptor, metabotropic 6	K04608|1|0.0|1545|mmu:108072|metabotropic glutamate receptor 6/7/8	GO:0016021//integral component of membrane	GO:0001640//adenylate cyclase inhibiting G-protein coupled glutamate receptor activity	GO:0009583//detection of light stimulus;GO:0007267//cell-cell signaling;GO:0048856//anatomical structure development;GO:0050953//sensory perception of light stimulus;GO:0007193//adenylate cyclase-inhibiting G-protein coupled receptor signaling pathway;GO:0007610//behavior	gi|197333819|ref|NP_775548.2|/0/metabotropic glutamate receptor 6 precursor [Mus musculus]
214230	3662	106.78	12.28	2.53	0.31	-3.0288	Down	1.08382e-20	1.50843e-19	Pak6	p21 protein (Cdc42/Rac)-activated kinase 6	K05735|1|0.0|1364|mmu:214230|p21-activated kinase 6 [EC:2.7.11.1]	-	GO:0004672//protein kinase activity;GO:0032559//adenyl ribonucleotide binding;GO:0004672//protein kinase activity;GO:0032559//adenyl ribonucleotide binding	GO:0006464//cellular protein modification process;GO:0006464//cellular protein modification process	gi|224994207|ref|NP_001028426.2|/0/serine/threonine-protein kinase PAK 6 [Mus musculus]
14283	1705	56	7	3.1	0.38	-3.0282	Down	4.30798e-11	3.37431e-10	Fosl1	fos-like antigen 1	K04502|1|2e-73|279|mmu:14283|fos-like antigen 1	GO:0016020//membrane;GO:0043231//intracellular membrane-bounded organelle;GO:0044444//cytoplasmic part	GO:0005488//binding	GO:0045897;GO:0009605//response to external stimulus;GO:0007611//learning or memory;GO:0008283//cell proliferation;GO:0000302//response to reactive oxygen species;GO:0051384//response to glucocorticoid;GO:0007154//cell communication;GO:0051726//regulation of cell cycle;GO:0006915//apoptotic process;GO:0009628//response to abiotic stimulus;GO:0022414//reproductive process	gi|6753896|ref|NP_034365.1|/1.17122e-72/fos-related antigen 1 [Mus musculus]
224912	1160	247	31	20.33	2.5	-3.02361	Down	2.77178e-44	8.24725e-43	Crb3	crumbs family member 3	K06090|1|1e-49|199|mmu:224912|crumbs 3	GO:0043296//apical junction complex;GO:0031224//intrinsic component of membrane	GO:0005515//protein binding	GO:0007009//plasma membrane organization	gi|29244038|ref|NP_808306.1|/9.02566e-49/protein crumbs homolog 3 precursor [Mus musculus]
217012	3677	38	5	0.97	0.12	-3.01495	Down	9.50942e-08	5.60563e-07	Unc45b	unc-45 myosin chaperone B	K17766|1|8e-11|72.4|lcm:102355409|mitochondrial import receptor subunit TOM34;K04460|2|2e-10|71.2|xtr:493275|serine/threonine-protein phosphatase 5 [EC:3.1.3.16]	-	-	GO:0048513//animal organ development;GO:0048869//cellular developmental process	gi|568973221|ref|XP_006533040.1|/0/PREDICTED: protein unc-45 homolog B isoform X1 [Mus musculus]
21825	5862.31	346	44	5.49	0.68	-3.0132	Down	4.95378e-61	2.25746e-59	Thbs1	thrombospondin 1	K05719|1|0.0|2345|cge:100760878|integrin beta 1;K16857|1|0.0|2345|cge:100760878|thrombospondin 1	GO:0009986//cell surface;GO:0030141//secretory granule;GO:0005615//extracellular space;GO:0009986//cell surface;GO:0030141//secretory granule;GO:0005615//extracellular space	GO:0005102//receptor binding;GO:0005543//phospholipid binding;GO:0046872//metal ion binding;GO:0017134//fibroblast growth factor binding;GO:0005539//glycosaminoglycan binding;GO:0032403//protein complex binding;GO:0071813//lipoprotein particle binding;GO:0005518//collagen binding;GO:0005102//receptor binding;GO:0005543//phospholipid binding;GO:0046872//metal ion binding;GO:0017134//fibroblast growth factor binding;GO:0005539//glycosaminoglycan binding;GO:0032403//protein complex binding;GO:0071813//lipoprotein particle binding;GO:0005518//collagen binding	GO:0007179//transforming growth factor beta receptor signaling pathway;GO:0006954//inflammatory response;GO:0010466//negative regulation of peptidase activity;GO:0042108//positive regulation of cytokine biosynthetic process;GO:0001935//endothelial cell proliferation;GO:0001952//regulation of cell-matrix adhesion;GO:0006915//apoptotic process;GO:0010595//positive regulation of endothelial cell migration;GO:0045765//regulation of angiogenesis;GO:0030194//positive regulation of blood coagulation;GO:0007263//nitric oxide mediated signal transduction;GO:0010761//fibroblast migration;GO:0002504//antigen processing and presentation of peptide or polysaccharide antigen via MHC class II;GO:0022402//cell cycle process;GO:0006911//phagocytosis, engulfment;GO:0006464//cellular protein modification process;GO:0010596//negative regulation of endothelial cell migration;GO:0016310//phosphorylation;GO:0012502//induction of programmed cell death;GO:0001819//positive regulation of cytokine production;GO:0010746;GO:0070848//response to growth factor;GO:0003416//endochondral bone growth;GO:0009968//negative regulation of signal transduction;GO:0010038//response to metal ion;GO:0048545//response to steroid hormone;GO:0032103;GO:0002696//positive regulation of leukocyte activation;GO:0002468//dendritic cell antigen processing and presentation;GO:0009746;GO:0006412//translation;GO:0008543//fibroblast growth factor receptor signaling pathway;GO:0001818//negative regulation of cytokine production;GO:0010755//regulation of plasminogen activation;GO:0034612//response to tumor necrosis factor;GO:0032905;GO:0007179//transforming growth factor beta receptor signaling pathway;GO:0006954//inflammatory response;GO:0010466//negative regulation of peptidase activity;GO:0042108//positive regulation of cytokine biosynthetic process;GO:0001935//endothelial cell proliferation;GO:0001952//regulation of cell-matrix adhesion;GO:0006915//apoptotic process;GO:0010595//positive regulation of endothelial cell migration;GO:0045765//regulation of angiogenesis;GO:0030194//positive regulation of blood coagulation;GO:0007263//nitric oxide mediated signal transduction;GO:0010761//fibroblast migration;GO:0002504//antigen processing and presentation of peptide or polysaccharide antigen via MHC class II;GO:0022402//cell cycle process;GO:0006911//phagocytosis, engulfment;GO:0006464//cellular protein modification process;GO:0010596//negative regulation of endothelial cell migration;GO:0016310//phosphorylation;GO:0012502//induction of programmed cell death;GO:0001819//positive regulation of cytokine production;GO:0010746;GO:0070848//response to growth factor;GO:0003416//endochondral bone growth;GO:0009968//negative regulation of signal transduction;GO:0010038//response to metal ion;GO:0048545//response to steroid hormone;GO:0032103;GO:0002696//positive regulation of leukocyte activation;GO:0002468//dendritic cell antigen processing and presentation;GO:0009746;GO:0006412//translation;GO:0008543//fibroblast growth factor receptor signaling pathway;GO:0001818//negative regulation of cytokine production;GO:0010755//regulation of plasminogen activation;GO:0034612//response to tumor necrosis factor;GO:0032905	gi|625200801|ref|XP_007642207.1|/0/PREDICTED: thrombospondin-1 isoform X1 [Cricetulus griseus]
56437	1577	39	5	2.34	0.29	-3.01238	Down	5.27178e-08	3.20731e-07	Rrad	Ras-related associated with diabetes	K07845|1|1e-138|495|mmu:56437|Ras-related associated with diabetes	GO:0016020//membrane	GO:0017111//nucleoside-triphosphatase activity;GO:0032561//guanyl ribonucleotide binding;GO:0005515//protein binding	GO:0035556//intracellular signal transduction;GO:0016049//cell growth;GO:0009207	gi|114145497|ref|NP_062636.2|/7.19221e-138/GTP-binding protein RAD [Mus musculus]
12227	3083	754	96	22.88	2.85	-3.00505	Down	5.99686e-131	7.92895e-129	Btg2	B cell translocation gene 2, anti-proliferative	K14443|1|3e-86|322|cge:100766229|protein Tob/BTG	-	GO:0000982//transcription factor activity, RNA polymerase II core promoter proximal region sequence-specific binding;GO:0005488//binding	GO:0009605//response to external stimulus;GO:0006357//regulation of transcription from RNA polymerase II promoter;GO:0031442//positive regulation of mRNA 3'-end processing;GO:0007612//learning;GO:0021766//hippocampus development;GO:0008213;GO:0008285//negative regulation of cell proliferation;GO:0003002//regionalization;GO:0021953//central nervous system neuron differentiation;GO:0030030//cell projection organization;GO:0009628//response to abiotic stimulus;GO:0033554//cellular response to stress;GO:0009725//response to hormone	gi|6680814|ref|NP_031596.1|/1.88719e-85/protein BTG2 [Mus musculus]
226922	6935	24	3	0.32	0.04	-3	Down	2.12994e-05	9.33901e-05	Kcnq5	potassium voltage-gated channel, subfamily Q, member 5	K04930|1|0.0|1643|mmu:226922|potassium voltage-gated channel KQT-like subfamily member 5	GO:0031224//intrinsic component of membrane;GO:0005887//integral component of plasma membrane;GO:0005887//integral component of plasma membrane	GO:0005267//potassium channel activity;GO:0005249//voltage-gated potassium channel activity;GO:0005249//voltage-gated potassium channel activity	GO:0034220//ion transmembrane transport;GO:0030001//metal ion transport;GO:0007267//cell-cell signaling;GO:0065003;GO:0034220//ion transmembrane transport;GO:0030001//metal ion transport;GO:0007267//cell-cell signaling;GO:0065003;GO:0034220//ion transmembrane transport;GO:0030001//metal ion transport	gi|236463861|ref|NP_001153611.1|/0/potassium voltage-gated channel subfamily KQT member 5 isoform 1 [Mus musculus]
106722	2252	24	3	0.96	0.12	-3	Down	2.12994e-05	9.33683e-05	G6b	immunoreceptor tyrosine-based inhibitory motif (ITIM) containing platelet receptor	-	GO:0031224//intrinsic component of membrane;GO:0031224//intrinsic component of membrane	GO:0005539//glycosaminoglycan binding;GO:0005539//glycosaminoglycan binding	GO:0023052//signaling;GO:0023052//signaling	gi|300360565|ref|NP_001177941.1|/8.1284e-110/G6b protein isoform 1 precursor [Mus musculus]
18008	6143	844	108	12.78	1.6	-2.99774	Down	5.14642e-146	7.85561e-144	Nes	nestin	K07609|1|0.0|3216|mmu:18008|nestin	GO:0043234//protein complex;GO:0005856//cytoskeleton	GO:0032403//protein complex binding;GO:0048020//CCR chemokine receptor binding	GO:0009314//response to radiation;GO:0007417//central nervous system development;GO:0043010//camera-type eye development;GO:0006915//apoptotic process;GO:0030030//cell projection organization;GO:0030842;GO:0042221//response to chemical;GO:0009991//response to extracellular stimulus;GO:0030154//cell differentiation;GO:0008284//positive regulation of cell proliferation	gi|148683377|gb|EDL15324.1|/0/nestin, isoform CRA_a [Mus musculus]
16534	1956	23	3	1.11	0.14	-2.98706	Down	3.86484e-05	0.000163025	Kcnn4	potassium intermediate/small conductance calcium-activated channel, subfamily N, member 4	K04945|1|0.0|695|mmu:16534|potassium intermediate/small conductance calcium-activated channel subfamily N member 4	GO:0016021//integral component of membrane;GO:0016021//integral component of membrane	GO:0005227//calcium activated cation channel activity;GO:0005515//protein binding;GO:0005227//calcium activated cation channel activity;GO:0005515//protein binding	GO:0019725//cellular homeostasis;GO:0048522;GO:0007589//body fluid secretion;GO:0015914//phospholipid transport;GO:0034220//ion transmembrane transport;GO:0030001//metal ion transport;GO:0019725//cellular homeostasis;GO:0048522;GO:0007589//body fluid secretion;GO:0015914//phospholipid transport;GO:0034220//ion transmembrane transport;GO:0030001//metal ion transport	gi|254553464|ref|NP_032459.3|/0/intermediate conductance calcium-activated potassium channel protein 4 [Mus musculus]
666203	1594	57.26	7.45	3.4	0.43	-2.98313	Down	2.3815e-11	1.90105e-10	Gm7978	predicted gene 7978	K00974|1|6e-07|58.2|myb:102242809|tRNA nucleotidyltransferase (CCA-adding enzyme) [EC:2.7.7.72 3.1.3.- 3.1.4.-]	-	-	-	gi|38348568|ref|NP_941069.1|/0/uncharacterized protein LOC381724 [Mus musculus]
20365	610	84	11	13.54	1.74	-2.96007	Down	1.09259e-15	1.1722e-14	Serf1	small EDRK-rich factor 1	-	-	-	GO:0048731//system development	gi|564299702|ref|XP_001070716.3|/4.30415e-31/PREDICTED: uncharacterized protein Serf1, partial [Rattus norvegicus]
109050	4701	152.82	20.34	3.03	0.39	-2.95777	Down	3.1758e-27	5.63569e-26	Fam212b	family with sequence similarity 212, member B	-	-	-	-	gi|34328421|ref|NP_780607.2|/9.84772e-145/protein FAM212B isoform 1 [Mus musculus]
224405	2035	60	8	2.78	0.36	-2.94902	Down	1.76719e-11	1.42034e-10	Cyyr1	cysteine and tyrosine-rich protein 1	-	-	-	-	gi|74190182|dbj|BAE37209.1|/4.88931e-68/unnamed protein product [Mus musculus]
83556	3972	23	3	0.54	0.07	-2.94753	Down	3.86484e-05	0.000162952	Tex16	testis expressed gene 16	K12811|1|9e-06|55.8|hmg:100202415|ATP-dependent RNA helicase DDX46/PRP5 [EC:3.6.4.13]	-	-	-	gi|569011045|ref|XP_006528475.1|/0/PREDICTED: testis expressed gene 16 isoform X1 [Mus musculus]
20620	2802	1031	138	34.47	4.52	-2.93095	Down	4.42902e-174	8.57266e-172	Plk2	polo-like kinase 2	K08861|1|0.0|1297|cge:100753472|polo-like kinase 2 [EC:2.7.11.21]	-	GO:0060089;GO:0004672//protein kinase activity;GO:0032559//adenyl ribonucleotide binding	GO:0007249//I-kappaB kinase/NF-kappaB signaling;GO:0006464//cellular protein modification process;GO:0007049//cell cycle	gi|625183267|ref|XP_003496249.2|/0/PREDICTED: serine/threonine-protein kinase PLK2 [Cricetulus griseus]
98932	1083	134	18	11.84	1.56	-2.92405	Down	6.16828e-24	9.74007e-23	Myl9	myosin, light polypeptide 9, regulatory	K12755|1|5e-88|326|chx:102178087|myosin regulatory light chain 9	-	GO:0017111//nucleoside-triphosphatase activity;GO:0046872//metal ion binding	GO:0003012//muscle system process	gi|431894354|gb|ELK04154.1|/2.5963e-87/Myosin regulatory light polypeptide 9 [Pteropus alecto]
238257	3282	149	20	4.25	0.56	-2.92396	Down	1.81945e-26	3.13109e-25	Tmem30b	transmembrane protein 30B	-	GO:0031224//intrinsic component of membrane	-	-	gi|30520139|ref|NP_848830.1|/0/cell cycle control protein 50B [Mus musculus]
216616	2036	82	11	3.79	0.5	-2.9222	Down	3.51184e-15	3.63477e-14	Efemp1	epidermal growth factor-containing fibulin-like extracellular matrix protein 1	K18262|1|0.0|984|mmu:216616|EGF-containing fibulin-like extracellular matrix protein 1	GO:0031012//extracellular matrix	GO:0046872//metal ion binding;GO:0070851//growth factor receptor binding;GO:0004714//transmembrane receptor protein tyrosine kinase activity	GO:0006468//protein phosphorylation;GO:0002062//chondrocyte differentiation;GO:0050953//sensory perception of light stimulus;GO:0007169//transmembrane receptor protein tyrosine kinase signaling pathway	gi|568970167|ref|XP_006514722.1|/0/PREDICTED: epidermal growth factor-containing fibulin-like extracellular matrix protein 1 isoform X1 [Mus musculus]
93888	3284	21	3	0.6	0.08	-2.90689	Down	0.000125667	0.000487782	Pcdhb17	protocadherin beta 17	K16494|1|0.0|1427|mmu:93888|protocadherin beta	GO:0031224//intrinsic component of membrane	-	GO:0009987//cellular process	gi|28972798|dbj|BAC65815.1|/0/mKIAA1621 protein [Mus musculus]
75209	4252	44	6	0.97	0.13	-2.89947	Down	1.17113e-08	7.61355e-08	Sv2c	synaptic vesicle glycoprotein 2c	K06258|1|0.0|1399|mmu:75209|MFS transporter, VNT family, synaptic vesicle glycoprotein 2	GO:0044459;GO:0008021//synaptic vesicle;GO:0031224//intrinsic component of membrane	GO:0005215//transporter activity	GO:0006810//transport	gi|50510769|dbj|BAD32370.1|/0/mKIAA1054 protein [Mus musculus]
629059	3557	142.16	19.36	3.73	0.5	-2.89918	Down	2.5038e-25	4.16376e-24	Fam124a	family with sequence similarity 124, member A	-	-	-	-	gi|345110602|ref|NP_001230786.1|/0/uncharacterized protein LOC629059 [Mus musculus]
12296	3814	22	3	0.52	0.07	-2.89308	Down	6.98438e-05	0.000282186	Cacnb2	calcium channel, voltage-dependent, beta 2 subunit	K04863|1|0.0|996|mmu:12296|voltage-dependent calcium channel beta-2	GO:0034704//calcium channel complex;GO:0005886//plasma membrane;GO:0034704//calcium channel complex;GO:0005886//plasma membrane;GO:0034704//calcium channel complex	GO:0005488//binding;GO:0005245//voltage-gated calcium channel activity;GO:0016247//channel regulator activity;GO:0005488//binding;GO:0005245//voltage-gated calcium channel activity;GO:0016247//channel regulator activity;GO:0005488//binding;GO:0005245//voltage-gated calcium channel activity;GO:0016247//channel regulator activity	GO:0007267//cell-cell signaling;GO:0050953//sensory perception of light stimulus;GO:0032412//regulation of ion transmembrane transporter activity;GO:0006816//calcium ion transport;GO:0007267//cell-cell signaling;GO:0050953//sensory perception of light stimulus;GO:0032412//regulation of ion transmembrane transporter activity;GO:0006816//calcium ion transport;GO:0007267//cell-cell signaling;GO:0032412//regulation of ion transmembrane transporter activity;GO:0006816//calcium ion transport	gi|357527424|ref|NP_001239462.1|/0/voltage-dependent L-type calcium channel subunit beta-2 isoform 2 [Mus musculus]
21387	2961	67	9	2.08	0.28	-2.89308	Down	1.24605e-12	1.09219e-11	Tbx4	T-box 4	K10178|1|0.0|945|mmu:21387|T-box protein 4	GO:0043231//intracellular membrane-bounded organelle;GO:0043231//intracellular membrane-bounded organelle	GO:0003676//nucleic acid binding;GO:0001071//nucleic acid binding transcription factor activity;GO:0003676//nucleic acid binding;GO:0001071//nucleic acid binding transcription factor activity	GO:0030323//respiratory tube development;GO:0048646//anatomical structure formation involved in morphogenesis;GO:0048729//tissue morphogenesis;GO:0009887//organ morphogenesis;GO:0035108//limb morphogenesis;GO:0006351//transcription, DNA-templated;GO:0030323//respiratory tube development;GO:0048646//anatomical structure formation involved in morphogenesis;GO:0048729//tissue morphogenesis;GO:0009887//organ morphogenesis;GO:0035108//limb morphogenesis;GO:0006351//transcription, DNA-templated	gi|568972813|ref|XP_006532842.1|/0/PREDICTED: T-box transcription factor TBX4 isoform X1 [Mus musculus]
100043227	927	47.14	6.53	4.89	0.66	-2.8893	Down	2.01194e-09	1.39388e-08	Gm4302	predicted gene 4302	K12881|1|1e-105|384|mmu:100043292|THO complex subunit 4	GO:0005681//spliceosomal complex	GO:0043566//structure-specific DNA binding	GO:0006396//RNA processing;GO:0006406//mRNA export from nucleus	gi|262263334|ref|NP_001160106.1|/1.28994e-118/uncharacterized protein LOC100043227 [Mus musculus]
211612	6489	31	4	0.44	0.06	-2.87447	Down	1.40716e-06	7.23423e-06	Ptchd1	patched domain containing 1	K12385|1|6e-25|120|lgi:LOTGIDRAFT_199271|Niemann-Pick C1 protein;K14461|5|7e-22|110|ola:101160914|Niemann-Pick C1-like protein 1	GO:0031224//intrinsic component of membrane	GO:0004888//transmembrane signaling receptor activity	GO:0050877//neurological system process;GO:0007166//cell surface receptor signaling pathway	gi|148271102|ref|NP_001087219.1|/0/patched domain-containing protein 1 [Mus musculus]
17829	2243	28	4	1.17	0.16	-2.87036	Down	8.19308e-06	3.81795e-05	Muc1	mucin 1, transmembrane	K06568|1|0.0|861|mmu:17829|mucin 1, transmembrane	GO:0044459;GO:0044424	-	GO:0030154//cell differentiation;GO:0022414//reproductive process;GO:0032526//response to retinoic acid	gi|7305293|ref|NP_038633.1|/0/mucin-1 precursor [Mus musculus]
100169889	865	613	86	68.41	9.39	-2.86501	Down	9.08132e-102	8.3991e-100	Peg3os	Peg3 opposite strand	K09230|1|3e-15|84.3|mmu:18616|SCAN domain-containing zinc finger protein	GO:0044424	GO:0046914//transition metal ion binding	GO:0012501//programmed cell death	gi|59807698|gb|AAH89344.1|/1.98753e-14/Peg3 protein, partial [Mus musculus]
103889	1631	50	7	2.9	0.4	-2.85798	Down	1.45003e-09	1.01394e-08	Hoxb2	homeobox B2	K09302|1|8e-162|572|mmu:103889|homeobox protein HoxA/B2	GO:0043231//intracellular membrane-bounded organelle	GO:0001071//nucleic acid binding transcription factor activity;GO:0003677//DNA binding	GO:0003002//regionalization;GO:0048562//embryonic organ morphogenesis;GO:0021604;GO:0003013//circulatory system process;GO:0006351//transcription, DNA-templated;GO:0021546//rhombomere development;GO:0002009//morphogenesis of an epithelium	gi|94158904|ref|NP_598793.2|/4.84825e-161/homeobox protein Hox-B2 [Mus musculus]
76156	4048	130	18	2.97	0.41	-2.85677	Down	6.25498e-23	9.47075e-22	Fam131b	family with sequence similarity 131, member B	K03260|1|1e-32|145|shr:100933156|translation initiation factor 4G	-	-	-	gi|568943124|ref|XP_006506793.1|/0/PREDICTED: protein FAM131B isoform X1 [Mus musculus]
16370	6269	73	10	1.08	0.15	-2.848	Down	1.57908e-13	1.4706e-12	Irs4	insulin receptor substrate 4	K17446|1|0.0|906|mmu:16370|insulin receptor substrate 4	-	-	-	gi|58331138|ref|NP_034702.2|/0/insulin receptor substrate 4 [Mus musculus]
14776	1071	56.37	8	5.04	0.7	-2.848	Down	1.80342e-10	1.35817e-09	Gpx2	glutathione peroxidase 2	K00432|1|5e-108|393|mmu:14776|glutathione peroxidase [EC:1.11.1.9]	GO:0044444//cytoplasmic part	GO:0004601//peroxidase activity	GO:0002437//inflammatory response to antigenic stimulus;GO:0009608//response to symbiont;GO:0048871//multicellular organismal homeostasis;GO:0008152//metabolic process;GO:0044419//interspecies interaction between organisms	gi|145275168|ref|NP_109602.2|/2.88321e-107/glutathione peroxidase 2 [Mus musculus]
18187	6647.75	349.01	55.01	5.39	0.75	-2.84532	Down	4.28944e-55	1.73192e-53	Nrp2	neuropilin 2	K06756|1|0.0|1867|mmu:18187|neuronal cell adhesion molecule;K06758|1|0.0|1867|mmu:18187|L1 cell adhesion molecule like protein;K06819|1|0.0|1867|mmu:18187|neuropilin 2	GO:0031224//intrinsic component of membrane;GO:0043005//neuron projection;GO:0031224//intrinsic component of membrane;GO:0043005//neuron projection;GO:0031224//intrinsic component of membrane;GO:0043005//neuron projection;GO:0031224//intrinsic component of membrane;GO:0043005//neuron projection;GO:0031224//intrinsic component of membrane;GO:0043005//neuron projection;GO:0031224//intrinsic component of membrane;GO:0043005//neuron projection	GO:0005488//binding;GO:0004888//transmembrane signaling receptor activity;GO:0005488//binding;GO:0004888//transmembrane signaling receptor activity;GO:0005488//binding;GO:0004888//transmembrane signaling receptor activity;GO:0005488//binding;GO:0004888//transmembrane signaling receptor activity;GO:0005488//binding;GO:0004888//transmembrane signaling receptor activity;GO:0005488//binding;GO:0004888//transmembrane signaling receptor activity	GO:0048869//cellular developmental process;GO:0001667//ameboidal-type cell migration;GO:0006935//chemotaxis;GO:0023052//signaling;GO:0048513//animal organ development;GO:0048869//cellular developmental process;GO:0001667//ameboidal-type cell migration;GO:0006935//chemotaxis;GO:0023052//signaling;GO:0048513//animal organ development;GO:0048869//cellular developmental process;GO:0001667//ameboidal-type cell migration;GO:0006935//chemotaxis;GO:0023052//signaling;GO:0048513//animal organ development;GO:0048869//cellular developmental process;GO:0001667//ameboidal-type cell migration;GO:0006935//chemotaxis;GO:0023052//signaling;GO:0048513//animal organ development;GO:0048869//cellular developmental process;GO:0001667//ameboidal-type cell migration;GO:0006935//chemotaxis;GO:0023052//signaling;GO:0048513//animal organ development;GO:0048869//cellular developmental process;GO:0001667//ameboidal-type cell migration;GO:0006935//chemotaxis;GO:0023052//signaling;GO:0048513//animal organ development	gi|116686142|ref|NP_001070873.1|/0/neuropilin-2 isoform 4 precursor [Mus musculus]
233571	1917	35	5	1.72	0.24	-2.8413	Down	5.48962e-07	2.97025e-06	P2ry6	pyrimidinergic receptor P2Y, G-protein coupled, 6	K04272|1|1e-180|635|mmu:233571|pyrimidinergic receptor P2Y, G protein-coupled, 6	GO:0044459;GO:0031224//intrinsic component of membrane	GO:0015065//uridine nucleotide receptor activity;GO:0000166//nucleotide binding	GO:0007166//cell surface receptor signaling pathway;GO:0014909//smooth muscle cell migration;GO:0006821//chloride transport	gi|34147203|ref|NP_898991.1|/7.46643e-180/P2Y purinoceptor 6 [Mus musculus]
434341	6945	134	19	1.79	0.25	-2.83996	Down	2.54882e-23	3.92247e-22	Nlrc5	NLR family, CARD domain containing 5	K08060|1|8e-45|186|lcm:102357559|class II, major histocompatibility complex, transactivator	-	-	-	gi|254692966|ref|NP_001028379.2|/0/protein NLRC5 [Mus musculus]
27385	4662	311	45	6.22	0.88	-2.82134	Down	1.29284e-51	4.75011e-50	Magel2	melanoma antigen, family L, 2	K12464|1|9e-42|175|mmu:94275|melanoma-associated antigen D1	-	GO:0005488//binding	-	gi|257900510|ref|NP_038807.4|/0/MAGE-like protein 2 [Mus musculus]
16669	1396	393.08	57	26.74	3.79	-2.81873	Down	1.02074e-64	4.99074e-63	Krt19	keratin 19	K07604|1|1e-177|625|mmu:16669|type I keratin, acidic	GO:0043234//protein complex;GO:0031674//I band;GO:0005886//plasma membrane;GO:0043234//protein complex;GO:0031674//I band;GO:0005886//plasma membrane	GO:0005515//protein binding;GO:0005198//structural molecule activity;GO:0005515//protein binding;GO:0005198//structural molecule activity	GO:0031032//actomyosin structure organization;GO:0048545//response to steroid hormone;GO:0030154//cell differentiation;GO:0031032//actomyosin structure organization;GO:0048545//response to steroid hormone;GO:0030154//cell differentiation	gi|6680606|ref|NP_032497.1|/8.13247e-129/keratin, type I cytoskeletal 19 [Mus musculus]
