## Supplemental Table S3 for "Hbxip (Lamtor5) is essential for embryogenesis and regulates embryonic stem cell differentiation through activating mTORC1" (part 3 of 3)

### Sheet: Hbxip KO-2 VS WT LIF-Withdrawal (continued)
gene ID	gene Length	D4_WT-Expression	D4_KO_2-Expression	D4_WT-FPKM	D4_KO_2-FPKM	log2 Ratio(D4_KO_2/D4_WT)	Up-Down-Regulation(D4_KO_2/D4_WT)	P-value	FDR	Symbol	Description	KEGG Orthology	GO Component	GO Function	GO Process	Blast nr
15429	1878	28	4	1.41	0.2	-2.81762	Down	8.19308e-06	3.81605e-05	Hoxd1	homeobox D1	K09301|1|2e-153|545|mmu:15429|homeobox protein HoxA/B/D1	GO:0043231//intracellular membrane-bounded organelle	GO:0003677//DNA binding;GO:0001071//nucleic acid binding transcription factor activity	GO:0006351//transcription, DNA-templated;GO:0001501//skeletal system development	gi|112983632|ref|NP_034597.2|/1.29208e-152/homeobox protein Hox-D1 [Mus musculus]
73608	2164.46	87	12	3.59	0.51	-2.81541	Down	8.01106e-16	8.67403e-15	Marveld3	MARVEL (membrane-associating) domain containing 3	-	GO:0044464	-	-	gi|255708417|ref|NP_997612.2|/1.50691e-141/MARVEL domain-containing protein 3 isoform b [Mus musculus]
237353	5796	35	5	0.56	0.08	-2.80735	Down	5.48962e-07	2.96939e-06	Sh3rf3	SH3 domain containing ring finger 3	K12171|1|0.0|1489|mmu:237353|E3 ubiquitin-protein ligase SH3RF [EC:2.3.2.27]	-	GO:0046872//metal ion binding	-	gi|148700264|gb|EDL32211.1|/0/RIKEN cDNA 4831416G18, isoform CRA_b [Mus musculus]
81006	2370	28	4	1.11	0.16	-2.79442	Down	8.19308e-06	3.817e-05	Gpr63	G protein-coupled receptor 63	K04321|1|0.0|810|mmu:81006|G protein-coupled receptor 63	GO:0031224//intrinsic component of membrane	GO:0004888//transmembrane signaling receptor activity	GO:0007166//cell surface receptor signaling pathway	gi|31542912|ref|NP_109658.2|/0/probable G-protein coupled receptor 63 [Mus musculus]
15273	9788	110	16	1.04	0.15	-2.79355	Down	3.77192e-19	4.86052e-18	Hivep2	human immunodeficiency virus type I enhancer binding protein 2	K09239|1|0.0|4360|mmu:15273|human immunodeficiency virus type I enhancer-binding protein	GO:0043231//intracellular membrane-bounded organelle;GO:0043234//protein complex	GO:0003676//nucleic acid binding;GO:0046914//transition metal ion binding;GO:0001071//nucleic acid binding transcription factor activity	GO:0023052//signaling;GO:0006351//transcription, DNA-templated	gi|85861241|ref|NP_034567.2|/0/transcription factor HIVEP2 [Mus musculus]
53623	2947.59	89.04	12	2.56	0.37	-2.79055	Down	2.50978e-16	2.79485e-15	Gria3	glutamate receptor, ionotropic, AMPA3 (alpha 3)	K05199|1|0.0|1518|hsa:2892|glutamate receptor 3	GO:0044459;GO:0031224//intrinsic component of membrane;GO:0044459;GO:0031224//intrinsic component of membrane;GO:0031224//intrinsic component of membrane;GO:0044459;GO:0030139//endocytic vesicle;GO:0031224//intrinsic component of membrane;GO:0044459;GO:0030139//endocytic vesicle	GO:0008066//glutamate receptor activity;GO:0005231//excitatory extracellular ligand-gated ion channel activity;GO:0008066//glutamate receptor activity;GO:0005231//excitatory extracellular ligand-gated ion channel activity;GO:0008066//glutamate receptor activity;GO:0005231//excitatory extracellular ligand-gated ion channel activity;GO:0008066//glutamate receptor activity;GO:0005231//excitatory extracellular ligand-gated ion channel activity	GO:0006810//transport;GO:0006810//transport;GO:0006810//transport;GO:0007267//cell-cell signaling;GO:0007166//cell surface receptor signaling pathway;GO:0006810//transport;GO:0007267//cell-cell signaling;GO:0007166//cell surface receptor signaling pathway	gi|60360568|dbj|BAD90527.1|/0/mKIAA4184 protein [Mus musculus]
20720	2071	1042	156	47.36	6.94	-2.77066	Down	7.6519e-166	1.38139e-163	Serpine2	serine (or cysteine) peptidase inhibitor, clade E, member 2	K16643|1|0.0|786|mmu:20720|glia-derived nexin	GO:0030141//secretory granule;GO:0009897//external side of plasma membrane;GO:0045202//synapse;GO:0044297//cell body;GO:0044421	GO:0005539//glycosaminoglycan binding;GO:0005515//protein binding;GO:0004866//endopeptidase inhibitor activity	GO:0034111//negative regulation of homotypic cell-cell adhesion;GO:0010543//regulation of platelet activation;GO:0002028//regulation of sodium ion transport;GO:0009628//response to abiotic stimulus;GO:0048167//regulation of synaptic plasticity;GO:0003006//developmental process involved in reproduction;GO:0045687//positive regulation of glial cell differentiation;GO:0050906//detection of stimulus involved in sensory perception;GO:0016049//cell growth;GO:0046903//secretion;GO:0009653//anatomical structure morphogenesis;GO:0009895;GO:0010975//regulation of neuron projection development;GO:0051346//negative regulation of hydrolase activity;GO:0009968//negative regulation of signal transduction;GO:0008283//cell proliferation;GO:0040034//regulation of development, heterochronic;GO:0010755//regulation of plasminogen activation;GO:0016050//vesicle organization;GO:0007320//insemination;GO:0008589//regulation of smoothened signaling pathway	gi|6678099|ref|NP_033281.1|/0/glia-derived nexin precursor [Mus musculus]
72225	2205	58.64	9.39	2.64	0.39	-2.75899	Down	2.20522e-10	1.64887e-09	1700003M07Rik	RIKEN cDNA 1700003M07 gene	-	-	-	-	gi|148698209|gb|EDL30156.1|/6.19734e-40/mCG1049168, isoform CRA_b [Mus musculus]
74437	1931	60	9	2.91	0.43	-2.75861	Down	7.07438e-11	5.4435e-10	4933402E13Rik	RIKEN cDNA 4933402E13 gene	K12464|1|4e-37|158|mmu:94275|melanoma-associated antigen D1	-	-	-	gi|317008601|ref|NP_001186925.1|/1.08499e-165/melanoma-associated antigen 11-like [Mus musculus]
104943	2684	33	5	1.15	0.17	-2.75803	Down	1.7399e-06	8.83361e-06	Fam110c	family with sequence similarity 110, member C	K05467|1|1e-15|87.8|ssc:100515978|angiopoietin 4	GO:0015630//microtubule cytoskeleton	-	-	gi|31560095|ref|NP_082104.2|/2.18711e-175/protein FAM110C [Mus musculus]
53945	3380	271	41	7.49	1.11	-2.75441	Down	4.03818e-44	1.19585e-42	Slc40a1	solute carrier family 40 (iron-regulated transporter), member 1	K14685|1|0.0|1054|mmu:53945|solute carrier family 40 (iron-regulated transporter), member 1	GO:0031224//intrinsic component of membrane;GO:0030136//clathrin-coated vesicle	GO:0005488//binding;GO:0022890//inorganic cation transmembrane transporter activity	GO:0012501//programmed cell death;GO:0060343;GO:0048534//hematopoietic or lymphoid organ development;GO:0006826//iron ion transport;GO:0060429//epithelium development;GO:0001776//leukocyte homeostasis;GO:0048871//multicellular organismal homeostasis	gi|124248585|ref|NP_058613.2|/0/solute carrier family 40 member 1 [Mus musculus]
15511	2810	391.73	59.38	13.06	1.94	-2.75103	Down	4.86464e-63	2.31224e-61	Hspa1b	heat shock protein 1B	K03283|1|0.0|1134|mmu:15511|heat shock 70kDa protein 1/8;K06758|1|0.0|1134|mmu:15511|L1 cell adhesion molecule like protein	GO:0032991//macromolecular complex;GO:0016604//nuclear body;GO:0044459;GO:0044429	GO:0032559//adenyl ribonucleotide binding;GO:0019899//enzyme binding;GO:0008134//transcription factor binding	GO:0033028//myeloid cell apoptotic process;GO:0006457//protein folding;GO:0006401//RNA catabolic process;GO:0008283//cell proliferation;GO:0019229//regulation of vasoconstriction;GO:0006259//DNA metabolic process;GO:0001912//positive regulation of leukocyte mediated cytotoxicity;GO:0006950//response to stress;GO:0016049//cell growth;GO:0043066//negative regulation of apoptotic process;GO:0010466//negative regulation of peptidase activity	gi|124339826|ref|NP_034608.2|/0/heat shock 70 kDa protein 1B [Mus musculus]
18802	2818.1	102	16	3.5	0.52	-2.75077	Down	3.52676e-17	4.10763e-16	Plcd4	phospholipase C, delta 4	K05857|1|0.0|1479|mmu:18802|phosphatidylinositol phospholipase C, delta [EC:3.1.4.11]	GO:0043231//intracellular membrane-bounded organelle;GO:0043231//intracellular membrane-bounded organelle	GO:0060089;GO:0046872//metal ion binding;GO:0003824//catalytic activity;GO:0060089;GO:0046872//metal ion binding;GO:0003824//catalytic activity	GO:0006629//lipid metabolic process;GO:0007165//signal transduction;GO:0007338//single fertilization;GO:0006629//lipid metabolic process;GO:0007165//signal transduction;GO:0007338//single fertilization	gi|125347171|ref|NP_683739.2|/0/1-phosphatidylinositol 4,5-bisphosphate phosphodiesterase delta-4 isoform 2 [Mus musculus]
12705	773	48	6	4.96	0.74	-2.74474	Down	1.11351e-09	7.87423e-09	Cited1	Cbp/p300-interacting transactivator with Glu/Asp-rich carboxy-terminal domain 1	K02987|1|5e-07|57.8|fpg:101913201|small subunit ribosomal protein S4e	GO:0043231//intracellular membrane-bounded organelle;GO:0044444//cytoplasmic part;GO:0043231//intracellular membrane-bounded organelle;GO:0044444//cytoplasmic part;GO:0043231//intracellular membrane-bounded organelle;GO:0044444//cytoplasmic part;GO:0043231//intracellular membrane-bounded organelle;GO:0044444//cytoplasmic part	GO:0003712//transcription cofactor activity;GO:0001071//nucleic acid binding transcription factor activity;GO:0019904//protein domain specific binding;GO:0046332//SMAD binding;GO:0003712//transcription cofactor activity;GO:0001071//nucleic acid binding transcription factor activity;GO:0019904//protein domain specific binding;GO:0046332//SMAD binding;GO:0003712//transcription cofactor activity;GO:0001071//nucleic acid binding transcription factor activity;GO:0019904//protein domain specific binding;GO:0046332//SMAD binding;GO:0003712//transcription cofactor activity;GO:0001071//nucleic acid binding transcription factor activity;GO:0019904//protein domain specific binding;GO:0046332//SMAD binding	GO:0009880//embryonic pattern specification;GO:0003337//mesenchymal to epithelial transition involved in metanephros morphogenesis;GO:0045596//negative regulation of cell differentiation;GO:0006582//melanin metabolic process;GO:0007178//transmembrane receptor protein serine/threonine kinase signaling pathway;GO:0010467//gene expression;GO:0048545//response to steroid hormone;GO:0034097//response to cytokine;GO:0043434//response to peptide hormone;GO:0050931//pigment cell differentiation;GO:0048754//branching morphogenesis of an epithelial tube;GO:0002237//response to molecule of bacterial origin;GO:0009880//embryonic pattern specification;GO:0003337//mesenchymal to epithelial transition involved in metanephros morphogenesis;GO:0045596//negative regulation of cell differentiation;GO:0006582//melanin metabolic process;GO:0007178//transmembrane receptor protein serine/threonine kinase signaling pathway;GO:0010467//gene expression;GO:0048545//response to steroid hormone;GO:0034097//response to cytokine;GO:0043434//response to peptide hormone;GO:0050931//pigment cell differentiation;GO:0048754//branching morphogenesis of an epithelial tube;GO:0002237//response to molecule of bacterial origin;GO:0009880//embryonic pattern specification;GO:0003337//mesenchymal to epithelial transition involved in metanephros morphogenesis;GO:0045596//negative regulation of cell differentiation;GO:0006582//melanin metabolic process;GO:0007178//transmembrane receptor protein serine/threonine kinase signaling pathway;GO:0010467//gene expression;GO:0048545//response to steroid hormone;GO:0034097//response to cytokine;GO:0043434//response to peptide hormone;GO:0050931//pigment cell differentiation;GO:0048754//branching morphogenesis of an epithelial tube;GO:0002237//response to molecule of bacterial origin;GO:0009880//embryonic pattern specification;GO:0003337//mesenchymal to epithelial transition involved in metanephros morphogenesis;GO:0045596//negative regulation of cell differentiation;GO:0006582//melanin metabolic process;GO:0007178//transmembrane receptor protein serine/threonine kinase signaling pathway;GO:0010467//gene expression;GO:0048545//response to steroid hormone;GO:0034097//response to cytokine;GO:0043434//response to peptide hormone;GO:0050931//pigment cell differentiation;GO:0048754//branching morphogenesis of an epithelial tube;GO:0002237//response to molecule of bacterial origin	gi|451327619|ref|NP_001263403.1|/3.66493e-83/cbp/p300-interacting transactivator 1 isoform b [Mus musculus]
66451	915	52	8	5.47	0.82	-2.73785	Down	1.7814e-09	1.23736e-08	2610528J11Rik	RIKEN cDNA 2610528J11 gene	-	GO:0044464	-	-	gi|13385014|ref|NP_079848.1|/6.83562e-40/type III endosome membrane protein TEMP [Mus musculus]
12064	4302	44	7	1	0.15	-2.73697	Down	4.5049e-08	2.75593e-07	Bdnf	brain derived neurotrophic factor	K04355|1|5e-138|495|rno:24225|brain-derived neurotrophic factor	GO:0030136//clathrin-coated vesicle;GO:0030136//clathrin-coated vesicle;GO:0030136//clathrin-coated vesicle;GO:0030136//clathrin-coated vesicle;GO:0030136//clathrin-coated vesicle;GO:0030136//clathrin-coated vesicle;GO:0030136//clathrin-coated vesicle;GO:0030136//clathrin-coated vesicle;GO:0030136//clathrin-coated vesicle;GO:0030136//clathrin-coated vesicle	GO:0005167;GO:0005167;GO:0005167;GO:0005167;GO:0005167;GO:0005167;GO:0005102//receptor binding;GO:0005167;GO:0005167;GO:0005167;GO:0005102//receptor binding;GO:0005167	GO:0023061//signal release;GO:0033555//multicellular organismal response to stress;GO:0045597//positive regulation of cell differentiation;GO:0007405//neuroblast proliferation;GO:0031175//neuron projection development;GO:0007610//behavior;GO:0051899//membrane depolarization;GO:0014070//response to organic cyclic compound;GO:0008037//cell recognition;GO:0033273//response to vitamin;GO:0016202//regulation of striated muscle tissue development;GO:0006935//chemotaxis;GO:0006954//inflammatory response;GO:0035295//tube development;GO:0009719;GO:0048169//regulation of long-term neuronal synaptic plasticity;GO:0043066//negative regulation of apoptotic process;GO:0022904//respiratory electron transport chain;GO:0023061//signal release;GO:0033555//multicellular organismal response to stress;GO:0045597//positive regulation of cell differentiation;GO:0007405//neuroblast proliferation;GO:0031175//neuron projection development;GO:0007610//behavior;GO:0051899//membrane depolarization;GO:0014070//response to organic cyclic compound;GO:0008037//cell recognition;GO:0033273//response to vitamin;GO:0016202//regulation of striated muscle tissue development;GO:0006935//chemotaxis;GO:0006954//inflammatory response;GO:0035295//tube development;GO:0009719;GO:0048169//regulation of long-term neuronal synaptic plasticity;GO:0043066//negative regulation of apoptotic process;GO:0022904//respiratory electron transport chain;GO:0023061//signal release;GO:0033555//multicellular organismal response to stress;GO:0045597//positive regulation of cell differentiation;GO:0007405//neuroblast proliferation;GO:0031175//neuron projection development;GO:0007610//behavior;GO:0051899//membrane depolarization;GO:0014070//response to organic cyclic compound;GO:0008037//cell recognition;GO:0033273//response to vitamin;GO:0016202//regulation of striated muscle tissue development;GO:0006935//chemotaxis;GO:0006954//inflammatory response;GO:0035295//tube development;GO:0009719;GO:0048169//regulation of long-term neuronal synaptic plasticity;GO:0043066//negative regulation of apoptotic process;GO:0022904//respiratory electron transport chain;GO:0023061//signal release;GO:0033555//multicellular organismal response to stress;GO:0045597//positive regulation of cell differentiation;GO:0007405//neuroblast proliferation;GO:0031175//neuron projection development;GO:0007610//behavior;GO:0051899//membrane depolarization;GO:0014070//response to organic cyclic compound;GO:0008037//cell recognition;GO:0033273//response to vitamin;GO:0016202//regulation of striated muscle tissue development;GO:0006935//chemotaxis;GO:0006954//inflammatory response;GO:0035295//tube development;GO:0009719;GO:0048169//regulation of long-term neuronal synaptic plasticity;GO:0043066//negative regulation of apoptotic process;GO:0022904//respiratory electron transport chain;GO:0023061//signal release;GO:0033555//multicellular organismal response to stress;GO:0045597//positive regulation of cell differentiation;GO:0007405//neuroblast proliferation;GO:0031175//neuron projection development;GO:0007610//behavior;GO:0051899//membrane depolarization;GO:0014070//response to organic cyclic compound;GO:0008037//cell recognition;GO:0033273//response to vitamin;GO:0016202//regulation of striated muscle tissue development;GO:0006935//chemotaxis;GO:0006954//inflammatory response;GO:0035295//tube development;GO:0009719;GO:0048169//regulation of long-term neuronal synaptic plasticity;GO:0043066//negative regulation of apoptotic process;GO:0022904//respiratory electron transport chain;GO:0023061//signal release;GO:0033555//multicellular organismal response to stress;GO:0045597//positive regulation of cell differentiation;GO:0007405//neuroblast proliferation;GO:0031175//neuron projection development;GO:0007610//behavior;GO:0051899//membrane depolarization;GO:0008037//cell recognition;GO:0016202//regulation of striated muscle tissue development;GO:0006935//chemotaxis;GO:0035295//tube development;GO:0048169//regulation of long-term neuronal synaptic plasticity;GO:0043066//negative regulation of apoptotic process;GO:0022904//respiratory electron transport chain;GO:0048731//system development;GO:0023061//signal release;GO:0033555//multicellular organismal response to stress;GO:0045597//positive regulation of cell differentiation;GO:0007405//neuroblast proliferation;GO:0031175//neuron projection development;GO:0007610//behavior;GO:0051899//membrane depolarization;GO:0014070//response to organic cyclic compound;GO:0008037//cell recognition;GO:0033273//response to vitamin;GO:0016202//regulation of striated muscle tissue development;GO:0006935//chemotaxis;GO:0006954//inflammatory response;GO:0035295//tube development;GO:0009719;GO:0048169//regulation of long-term neuronal synaptic plasticity;GO:0043066//negative regulation of apoptotic process;GO:0022904//respiratory electron transport chain;GO:0023061//signal release;GO:0033555//multicellular organismal response to stress;GO:0045597//positive regulation of cell differentiation;GO:0007405//neuroblast proliferation;GO:0031175//neuron projection development;GO:0007610//behavior;GO:0051899//membrane depolarization;GO:0008037//cell recognition;GO:0016202//regulation of striated muscle tissue development;GO:0006935//chemotaxis;GO:0035295//tube development;GO:0048169//regulation of long-term neuronal synaptic plasticity;GO:0043066//negative regulation of apoptotic process;GO:0022904//respiratory electron transport chain;GO:0023061//signal release;GO:0033555//multicellular organismal response to stress;GO:0045597//positive regulation of cell differentiation;GO:0007405//neuroblast proliferation;GO:0031175//neuron projection development;GO:0007610//behavior;GO:0051899//membrane depolarization;GO:0008037//cell recognition;GO:0016202//regulation of striated muscle tissue development;GO:0006935//chemotaxis;GO:0035295//tube development;GO:0048169//regulation of long-term neuronal synaptic plasticity;GO:0043066//negative regulation of apoptotic process;GO:0022904//respiratory electron transport chain;GO:0048731//system development;GO:0023061//signal release;GO:0033555//multicellular organismal response to stress;GO:0045597//positive regulation of cell differentiation;GO:0007405//neuroblast proliferation;GO:0031175//neuron projection development;GO:0007610//behavior;GO:0051899//membrane depolarization;GO:0008037//cell recognition;GO:0016202//regulation of striated muscle tissue development;GO:0006935//chemotaxis;GO:0035295//tube development;GO:0048169//regulation of long-term neuronal synaptic plasticity;GO:0043066//negative regulation of apoptotic process;GO:0022904//respiratory electron transport chain	gi|114326463|ref|NP_031566.4|/2.17752e-137/brain-derived neurotrophic factor isoform 1 precursor [Mus musculus]
16939	1799	33	5	1.73	0.26	-2.73419	Down	1.7399e-06	8.836e-06	Lor	loricrin	K10385|1|1e-08|63.9|mcf:102123838|loricrin	-	-	-	gi|594055011|ref|XP_006051749.1|/2.5803e-09/PREDICTED: loricrin [Bubalus bubalis]
50786	4313	126.9	18.75	2.64	0.4	-2.72247	Down	6.25246e-22	9.07187e-21	Hs6st2	heparan sulfate 6-O-sulfotransferase 2	K08102|1|0.0|795|mmu:50786|heparan sulfate 6-O-sulfotransferase HS6ST2 [EC:2.8.2.-]	GO:0031224//intrinsic component of membrane;GO:0031224//intrinsic component of membrane	GO:0003824//catalytic activity;GO:0003824//catalytic activity	-	gi|116284408|ref|NP_001070670.1|/0/heparan-sulfate 6-O-sulfotransferase 2 isoform 1 [Mus musculus]
27494	6974	419	65	5.58	0.85	-2.71473	Down	2.0913e-66	1.05549e-64	Amot	angiomotin	K16819|1|0.0|1420|rno:300289|angiomotin	-	-	-	gi|590121980|ref|NP_695231.3|/0/angiomotin isoform 1 [Mus musculus]
100529079	2178	38	6	1.64	0.25	-2.7137	Down	3.70542e-07	2.04375e-06	5830418P13Rik	RIKEN cDNA 5830418P13 gene	K10379|1|2e-30|137|mmu:107993|phakinin	GO:0043234//protein complex;GO:0043232	GO:0005488//binding;GO:0005198//structural molecule activity	GO:0048468//cell development;GO:0050953//sensory perception of light stimulus;GO:0007010//cytoskeleton organization;GO:0021700//developmental maturation	gi|148689128|gb|EDL21075.1|/1.43904e-73/mCG145984 [Mus musculus]
23962	3136	43.93	7	1.31	0.2	-2.71149	Down	7.91496e-08	4.71907e-07	Oasl2	2'-5' oligoadenylate synthetase-like 2	K14608|1|0.0|969|mmu:23962|2'-5'-oligoadenylate synthase-like protein	-	GO:0003676//nucleic acid binding;GO:0070566//adenylyltransferase activity;GO:0032559//adenyl ribonucleotide binding	GO:0002376//immune system process	gi|134053898|ref|NP_035984.2|/0/2'-5'-oligoadenylate synthase-like protein 2 [Mus musculus]
16002	3867.25	124	25.07	3.83	0.59	-2.69856	Down	1.08392e-17	1.29375e-16	Igf2	insulin-like growth factor 2	K13769|1|2e-78|295|mmu:16002|insulin-like growth factor 2	GO:0044421;GO:0044421;GO:0044421;GO:0044421;GO:0044421	GO:0005102//receptor binding;GO:0005102//receptor binding;GO:0005102//receptor binding;GO:0005102//receptor binding;GO:0005102//receptor binding	GO:0009653//anatomical structure morphogenesis;GO:0031016//pancreas development;GO:0006357//regulation of transcription from RNA polymerase II promoter;GO:0043627//response to estrogen;GO:0007088//regulation of mitotic nuclear division;GO:0014070//response to organic cyclic compound;GO:0019318//hexose metabolic process;GO:0009628//response to abiotic stimulus;GO:0009991//response to extracellular stimulus;GO:0042692//muscle cell differentiation;GO:0009653//anatomical structure morphogenesis;GO:0031016//pancreas development;GO:0006357//regulation of transcription from RNA polymerase II promoter;GO:0043627//response to estrogen;GO:0007088//regulation of mitotic nuclear division;GO:0014070//response to organic cyclic compound;GO:0019318//hexose metabolic process;GO:0009628//response to abiotic stimulus;GO:0009991//response to extracellular stimulus;GO:0042692//muscle cell differentiation;GO:0009653//anatomical structure morphogenesis;GO:0031016//pancreas development;GO:0006357//regulation of transcription from RNA polymerase II promoter;GO:0043627//response to estrogen;GO:0007088//regulation of mitotic nuclear division;GO:0014070//response to organic cyclic compound;GO:0019318//hexose metabolic process;GO:0009628//response to abiotic stimulus;GO:0009991//response to extracellular stimulus;GO:0042692//muscle cell differentiation;GO:0009653//anatomical structure morphogenesis;GO:0031016//pancreas development;GO:0006357//regulation of transcription from RNA polymerase II promoter;GO:0043627//response to estrogen;GO:0007088//regulation of mitotic nuclear division;GO:0014070//response to organic cyclic compound;GO:0019318//hexose metabolic process;GO:0009628//response to abiotic stimulus;GO:0009991//response to extracellular stimulus;GO:0042692//muscle cell differentiation;GO:0009653//anatomical structure morphogenesis;GO:0031016//pancreas development;GO:0006357//regulation of transcription from RNA polymerase II promoter;GO:0043627//response to estrogen;GO:0007088//regulation of mitotic nuclear division;GO:0014070//response to organic cyclic compound;GO:0019318//hexose metabolic process;GO:0009628//response to abiotic stimulus;GO:0009991//response to extracellular stimulus;GO:0042692//muscle cell differentiation	gi|568952642|ref|XP_006508549.1|/4.24831e-79/PREDICTED: insulin-like growth factor 2 isoform X1 [Mus musculus]
625530	1885	154.28	24.26	7.72	1.19	-2.69764	Down	2.58782e-25	4.29967e-24	Usp17le	ubiquitin specific peptidase 17-like E	K11845|1|0.0|1099|mmu:625530|ubiquitin carboxyl-terminal hydrolase 17 [EC:3.4.19.12]	-	GO:0019783//ubiquitin-like protein-specific protease activity;GO:0016790//thiolester hydrolase activity	GO:0070646//protein modification by small protein removal;GO:0019941//modification-dependent protein catabolic process	gi|379698859|ref|NP_001243902.1|/0/ubiquitin carboxyl-terminal hydrolase 17-like protein E [Mus musculus]
20231	1903	38	6	1.88	0.29	-2.69661	Down	3.70542e-07	2.04315e-06	Nkx1-2	NK1 transcription factor related, locus 2 (Drosophila)	K09309|1|1e-112|409|mmu:20231|homeobox protein Nkx-1	-	GO:0005488//binding	-	gi|6677853|ref|NP_033149.1|/8.63193e-112/NK1 transcription factor-related protein 2 [Mus musculus]
269023	6112	295	47	4.49	0.7	-2.68129	Down	1.57927e-46	5.06852e-45	Zfp608	zinc finger protein 608	K10847|1|5e-51|206|spu:582941|DNA-repair protein complementing XP-A cells	-	-	-	gi|113199757|ref|NP_786927.2|/0/zinc finger protein 608 [Mus musculus]
243339	2734	69.06	11.16	2.37	0.37	-2.67929	Down	6.01286e-12	5.02857e-11	Tmem130	transmembrane protein 130	K17304|1|2e-06|57.8|ocu:100347477|melanocyte protein PMEL	GO:0012505//endomembrane system;GO:0031224//intrinsic component of membrane;GO:0043231//intracellular membrane-bounded organelle	-	-	gi|46048368|ref|NP_808403.2|/0/transmembrane protein 130 precursor [Mus musculus]
329986	2103	21.37	3.47	0.96	0.15	-2.67807	Down	0.000125667	0.000487883	BC080695	cDNA sequence BC080695	K00974|1|2e-11|73.6|myb:102242809|tRNA nucleotidyltransferase (CCA-adding enzyme) [EC:2.7.7.72 3.1.3.- 3.1.4.-]	-	-	-	gi|56090469|ref|NP_001007580.1|/0/pramel family member [Mus musculus]
52552	3088	38	6	1.15	0.18	-2.67557	Down	3.70542e-07	2.04255e-06	Parp8	poly (ADP-ribose) polymerase family, member 8	K15258|1|0.0|1571|mmu:52552|poly [ADP-ribose] polymerase 6/8 [EC:2.4.2.30]	-	-	-	gi|124486598|ref|NP_001074478.1|/0/poly [ADP-ribose] polymerase 8 [Mus musculus]
665119	2337	38	6	1.53	0.24	-2.67243	Down	3.70542e-07	2.04195e-06	Sec14l5	SEC14-like lipid binding 5	K16302|1|6e-39|165|tru:101066937|metal transporter CNNM;K17981|2|3e-34|149|fch:102055515|mitochondrial fission process protein 1;K19625|3|8e-06|55.1|xtr:448050|retinaldehyde-binding protein 1	GO:0031224//intrinsic component of membrane	-	-	gi|189181692|ref|NP_001121197.1|/0/SEC14-like protein 5 [Mus musculus]
12560	4037	1085	174	25.08	3.94	-2.67027	Down	5.94218e-166	1.08315e-163	Cdh3	cadherin 3	K06796|1|0.0|1494|mmu:12560|cadherin 3, type 1, P-cadherin	GO:0005911//cell-cell junction;GO:0031224//intrinsic component of membrane;GO:0044424;GO:0005911//cell-cell junction;GO:0031224//intrinsic component of membrane;GO:0044424	GO:0046872//metal ion binding;GO:0046872//metal ion binding	GO:0016337//single organismal cell-cell adhesion;GO:0009611//response to wounding;GO:0042221//response to chemical;GO:0016337//single organismal cell-cell adhesion;GO:0009611//response to wounding;GO:0042221//response to chemical	gi|45496816|ref|NP_031691.1|/0/cadherin-3 isoform b preproprotein [Mus musculus]
207683	3430	25.71	4.03	0.7	0.11	-2.66985	Down	4.612e-05	0.000191996	Igsf11	immunoglobulin superfamily, member 11	K06791|1|0.0|729|mmu:207683|immunoglobulin superfamily, member 11	GO:0031224//intrinsic component of membrane	GO:0004871//signal transducer activity	GO:0050789;GO:0023052//signaling;GO:0009987//cellular process	gi|40254205|ref|NP_733548.2|/0/immunoglobulin superfamily member 11 precursor [Mus musculus]
20287	511	31	5	6.04	0.95	-2.66855	Down	5.43958e-06	2.57964e-05	Sct	secretin	K05263|1|3e-50|199|mmu:20287|secretin	-	-	-	gi|6755416|ref|NP_035458.1|/5.4432e-53/secretin isoform 2 preproprotein [Mus musculus]
67880	918	230	37	24.13	3.8	-2.66676	Down	2.03184e-36	4.72711e-35	Dcxr	dicarbonyl L-xylulose reductase	K03331|1|2e-126|453|mmu:67880|L-xylulose reductase [EC:1.1.1.10]	GO:0030141//secretory granule;GO:0016020//membrane;GO:0042995//cell projection	GO:0005488//binding;GO:0016616//oxidoreductase activity, acting on the CH-OH group of donors, NAD or NADP as acceptor	GO:0019321;GO:0046496//nicotinamide nucleotide metabolic process;GO:0019318//hexose metabolic process	gi|146134409|ref|NP_080704.2|/1.39778e-125/L-xylulose reductase [Mus musculus]
12816	11719	24	4	0.19	0.03	-2.66297	Down	8.13338e-05	0.000325734	Col12a1	collagen, type XII, alpha 1	K08132|1|0.0|5478|mmu:12816|collagen, type XII, alpha	GO:0005593	-	GO:0009987//cellular process	gi|594140550|ref|NP_001277237.1|/0/collagen alpha-1(XII) chain precursor [Mus musculus]
236219	878	78.35	12.67	8.61	1.36	-2.66241	Down	1.38768e-13	1.29814e-12	Tcstv3	2-cell-stage, variable group, member 3	-	-	-	-	gi|23943805|ref|NP_705743.1|/6.23936e-96/2-cell-stage, variable group, member 3 [Mus musculus]
30878	3148	123	20	3.66	0.58	-2.65772	Down	4.91012e-20	6.58012e-19	Apln	apelin	K05225|1|2e-21|107|mmu:30878|apelin	GO:0044444//cytoplasmic part;GO:0044421	GO:0071855//neuropeptide receptor binding	GO:0008016//regulation of heart contraction;GO:0008217//regulation of blood pressure;GO:0019229//regulation of vasoconstriction;GO:0031649//heat generation;GO:0046887//positive regulation of hormone secretion;GO:0016310//phosphorylation;GO:0008283//cell proliferation;GO:0042311//vasodilation;GO:0007631//feeding behavior	gi|148697116|gb|EDL29063.1|/2.85134e-63/apelin [Mus musculus]
12797	1987	173	28	8.2	1.3	-2.65711	Down	1.13942e-27	2.05896e-26	Cnn1	calponin 1	K15411|1|3e-27|125|pale:102883496|paired immunoglobulin-like type 2 receptor alpha;K04426|3|2e-24|116|nvi:100123601|mitogen-activated protein kinase kinase kinase 5 [EC:2.7.11.25];K06712|4|3e-21|106|myb:102249966|butyrophilin;K06084|5|2e-11|73.6|bfo:BRAFLDRAFT_117217|F-box protein 20	GO:0043232	GO:0008092//cytoskeletal protein binding	GO:0030036//actin cytoskeleton organization	gi|675758093|ref|XP_002761811.2|/5.7435e-160/PREDICTED: calponin-1 isoform X1 [Callithrix jacchus]
13393	2606	190	31	6.84	1.09	-2.64967	Down	4.18406e-30	8.11526e-29	Dlx3	distal-less homeobox 3	K09315|1|4e-147|524|mmu:13393|homeobox protein DLX3	GO:0043231//intracellular membrane-bounded organelle	GO:0003677//DNA binding;GO:0001071//nucleic acid binding transcription factor activity	GO:0006351//transcription, DNA-templated;GO:0001944//vasculature development;GO:0048513//animal organ development	gi|6753648|ref|NP_034185.1|/2.68879e-146/homeobox protein DLX-3 [Mus musculus]
70967	2366	30	5	1.19	0.19	-2.64689	Down	9.56428e-06	4.40121e-05	Eva1c	eva-1 homolog C (C. elegans)	K08451|1|6e-11|72.0|bfo:BRAFLDRAFT_123414|G protein-coupled receptor 64;K04593|2|7e-09|65.1|cin:100180487|latrophilin 2;K06560|3|3e-08|63.2|bfo:BRAFLDRAFT_80319|mannose receptor, C type;K04592|4|3e-08|63.2|cmk:103189094|latrophilin 1	GO:0031224//intrinsic component of membrane;GO:0031224//intrinsic component of membrane;GO:0031224//intrinsic component of membrane;GO:0031224//intrinsic component of membrane;GO:0031224//intrinsic component of membrane;GO:0031224//intrinsic component of membrane	GO:0030246//carbohydrate binding;GO:0030246//carbohydrate binding;GO:0030246//carbohydrate binding;GO:0030246//carbohydrate binding;GO:0030246//carbohydrate binding;GO:0030246//carbohydrate binding	-	gi|110625809|ref|NP_081903.1|/0/protein eva-1 homolog C isoform 2 [Mus musculus]
18591	2956	91	15	2.88	0.46	-2.64636	Down	4.57442e-15	4.69572e-14	Pdgfb	platelet derived growth factor, B polypeptide	K04363|1|1e-114|416|mmu:18591|platelet-derived growth factor receptor alpha [EC:2.7.10.1];K05089|1|1e-114|416|mmu:18591|platelet-derived growth factor receptor beta [EC:2.7.10.1];K17386|1|1e-114|416|mmu:18591|platelet-derived growth factor subunit B	GO:0012505//endomembrane system;GO:0031091//platelet alpha granule;GO:0044432	GO:0042802//identical protein binding;GO:0019838//growth factor binding;GO:0046983//protein dimerization activity;GO:0070851//growth factor receptor binding	GO:0061138//morphogenesis of a branching epithelium;GO:0001935//endothelial cell proliferation;GO:0010543//regulation of platelet activation;GO:0007178//transmembrane receptor protein serine/threonine kinase signaling pathway;GO:0001701//in utero embryonic development;GO:0043405//regulation of MAP kinase activity;GO:0007010//cytoskeleton organization;GO:0008284//positive regulation of cell proliferation;GO:0043434//response to peptide hormone;GO:0010595//positive regulation of endothelial cell migration;GO:0007169//transmembrane receptor protein tyrosine kinase signaling pathway;GO:0006887//exocytosis;GO:0006661//phosphatidylinositol biosynthetic process;GO:0009967//positive regulation of signal transduction;GO:0003093//regulation of glomerular filtration;GO:0072144//glomerular mesangial cell development;GO:0030595//leukocyte chemotaxis;GO:0001934//positive regulation of protein phosphorylation;GO:0040007//growth;GO:0043627//response to estrogen;GO:0006275//regulation of DNA replication;GO:0007267//cell-cell signaling;GO:0032103;GO:0014909//smooth muscle cell migration;GO:0030030//cell projection organization;GO:0071398//cellular response to fatty acid	gi|40538817|ref|NP_035187.2|/9.14295e-114/platelet-derived growth factor subunit B precursor [Mus musculus]
107585	1872	48	8	2.42	0.39	-2.63346	Down	1.6955e-08	1.08386e-07	Dio3	deiodinase, iodothyronine type III	K07754|1|2e-160|568|mmu:107585|thyroxine 5-deiodinase [EC:1.21.99.3]	GO:0031224//intrinsic component of membrane;GO:0043231//intracellular membrane-bounded organelle;GO:0031090//organelle membrane	GO:0016491//oxidoreductase activity	GO:0009058//biosynthetic process;GO:0035264//multicellular organism growth;GO:0019336;GO:0006807//nitrogen compound metabolic process	gi|255958196|ref|NP_742117.2|/1.41931e-159/type III iodothyronine deiodinase [Mus musculus]
329252	3623	60	10	1.55	0.25	-2.63227	Down	2.58596e-10	1.92207e-09	Lgr6	leucine-rich repeat-containing G protein-coupled receptor 6	K08399|1|0.0|1714|mmu:329252|leucine-rich repeat-containing G protein-coupled receptor 6	GO:0031224//intrinsic component of membrane	GO:0004930//G-protein coupled receptor activity	GO:0007166//cell surface receptor signaling pathway	gi|84781785|ref|NP_001028581.1|/0/leucine-rich repeat-containing G-protein coupled receptor 6 precursor [Mus musculus]
380698	23006	78	12	0.31	0.05	-2.63227	Down	1.38768e-13	1.29749e-12	Obscn	obscurin, cytoskeletal calmodulin and titin-interacting RhoGEF	K17531|1|0.0|1.076e+04|cge:100763304|Obscurin-RhoGEF [EC:2.7.11.1]	-	-	-	gi|345842335|ref|NP_001164983.2|/0/obscurin isoform 1 [Mus musculus]
77938	5211	323	54	5.82	0.94	-2.63029	Down	2.21204e-49	7.7339e-48	Fam53b	family with sequence similarity 53, member B	-	-	-	-	gi|31542068|ref|NP_780477.2|/0/protein FAM53B [Mus musculus]
234214	4925	36	6	0.68	0.11	-2.62803	Down	1.14452e-06	5.94094e-06	Sorbs2	sorbin and SH3 domain containing 2	K06086|1|2e-90|337|hgl:101711592|sorbin and SH3 domain containing 1	-	-	-	gi|568954727|ref|XP_006509435.1|/0/PREDICTED: sorbin and SH3 domain-containing protein 2 isoform X54 [Mus musculus]
234577	2328	236	39	9.52	1.54	-2.62803	Down	9.40052e-37	2.21449e-35	Cpne2	copine II	K15290|1|6e-09|65.5|cel:CELE_F31E8.2|synaptotagmin-1;K17632|2|2e-08|63.9|bacu:102999861|RAS protein activator-like 1	-	-	-	gi|148679188|gb|EDL11135.1|/0/copine II, isoform CRA_a [Mus musculus]
214112	3295	37.13	6.2	1.05	0.17	-2.62678	Down	6.52292e-07	3.49608e-06	Nipal4	NIPA-like domain containing 4	K19364|1|5e-60|235|bom:102274711|magnesium transporter NIPA1	GO:0031224//intrinsic component of membrane	GO:0004871//signal transducer activity	GO:0023052//signaling;GO:0070838//divalent metal ion transport	gi|27369726|ref|NP_766112.1|/0/magnesium transporter NIPA4 [Mus musculus]
27405	3034	24	4	0.74	0.12	-2.62449	Down	8.13338e-05	0.000325804	Abcg3	ATP-binding cassette, sub-family G (WHITE), member 3	K05682|1|0.0|1259|mmu:27405|ATP-binding cassette, subfamily G (WHITE), member 3;K05681|3|0.0|962|cge:100774296|ATP-binding cassette, subfamily G (WHITE), member 2	GO:0044464	GO:0017111//nucleoside-triphosphatase activity;GO:0032559//adenyl ribonucleotide binding	GO:0051234//establishment of localization;GO:0009207	gi|568935681|ref|XP_006535026.1|/0/PREDICTED: ATP-binding cassette sub-family G member 3 isoform X1 [Mus musculus]
77629	6512	56	9	0.8	0.13	-2.62149	Down	6.81618e-10	4.89946e-09	Sphkap	SPHK1 interactor, AKAP domain containing	K16527|1|2e-27|128|lcm:102363363|A-kinase anchor protein 11	-	-	-	gi|170014712|ref|NP_766018.3|/0/A-kinase anchor protein SPHKAP [Mus musculus]
545662	1975	34.79	5.76	1.66	0.27	-2.62015	Down	9.78902e-07	5.13377e-06	B020004J07Rik	RIKEN cDNA B020004J07 gene	-	-	-	-	gi|85702111|ref|NP_001028962.1|/0/uncharacterized protein LOC545662 [Mus musculus]
192120	1743	276	46	14.95	2.44	-2.61519	Down	1.66485e-42	4.77215e-41	Bspry	B-box and SPRY domain containing	K12015|1|3e-19|99.0|cmk:103190549|tripartite motif-containing protein 39 [EC:2.3.2.27];K12004|2|2e-18|96.3|mdo:100010477|tripartite motif-containing protein 14	GO:0044444//cytoplasmic part	GO:0046914//transition metal ion binding;GO:0005496//steroid binding	GO:0070838//divalent metal ion transport	gi|20149730|ref|NP_619594.1|/0/B box and SPRY domain-containing protein [Mus musculus]
332923	1452	107.75	18	7.04	1.15	-2.61394	Down	2.80368e-17	3.27561e-16	Gm12794	predicted gene 12794	-	-	-	-	gi|148229723|ref|NP_001078985.1|/0/uncharacterized protein LOC332923 [Mus musculus]
18018	4404.27	50	8	1.04	0.17	-2.61298	Down	5.52314e-09	3.69554e-08	Nfatc1	nuclear factor of activated T cells, cytoplasmic, calcineurin dependent 1	K04446|1|0.0|1531|rno:100361818|nuclear factor of activated T-cells, cytoplasmic 1	GO:0043231//intracellular membrane-bounded organelle;GO:0043231//intracellular membrane-bounded organelle;GO:0043231//intracellular membrane-bounded organelle;GO:0043231//intracellular membrane-bounded organelle;GO:0043231//intracellular membrane-bounded organelle;GO:0043231//intracellular membrane-bounded organelle	GO:0043565//sequence-specific DNA binding;GO:0043565//sequence-specific DNA binding;GO:0043565//sequence-specific DNA binding;GO:0001071//nucleic acid binding transcription factor activity;GO:0043565//sequence-specific DNA binding;GO:0005527//macrolide binding;GO:0043565//sequence-specific DNA binding;GO:0043565//sequence-specific DNA binding	GO:0006357//regulation of transcription from RNA polymerase II promoter;GO:0022402//cell cycle process;GO:0048513//animal organ development;GO:0007165//signal transduction;GO:0070838//divalent metal ion transport;GO:0000904//cell morphogenesis involved in differentiation;GO:0006357//regulation of transcription from RNA polymerase II promoter;GO:0022402//cell cycle process;GO:0048513//animal organ development;GO:0007165//signal transduction;GO:0070838//divalent metal ion transport;GO:0000904//cell morphogenesis involved in differentiation;GO:0006357//regulation of transcription from RNA polymerase II promoter;GO:0022402//cell cycle process;GO:0048513//animal organ development;GO:0007165//signal transduction;GO:0070838//divalent metal ion transport;GO:0000904//cell morphogenesis involved in differentiation;GO:0006357//regulation of transcription from RNA polymerase II promoter;GO:0022402//cell cycle process;GO:0048513//animal organ development;GO:0007165//signal transduction;GO:0070838//divalent metal ion transport;GO:0000904//cell morphogenesis involved in differentiation;GO:0006357//regulation of transcription from RNA polymerase II promoter;GO:0022402//cell cycle process;GO:0048513//animal organ development;GO:0007165//signal transduction;GO:0070838//divalent metal ion transport;GO:0000904//cell morphogenesis involved in differentiation;GO:0006357//regulation of transcription from RNA polymerase II promoter;GO:0022402//cell cycle process;GO:0048513//animal organ development;GO:0007165//signal transduction;GO:0070838//divalent metal ion transport;GO:0000904//cell morphogenesis involved in differentiation	gi|255759921|ref|NP_001157582.1|/0/nuclear factor of activated T-cells, cytoplasmic 1 isoform 4 [Mus musculus]
18378	2168	24	4	1.04	0.17	-2.61298	Down	8.13338e-05	0.000325665	Omp	olfactory marker protein	K08574|1|2e-35|153|umr:103678132|calpain-5 [EC:3.4.22.-]	GO:0043005//neuron projection;GO:0043231//intracellular membrane-bounded organelle;GO:0044444//cytoplasmic part;GO:0044297//cell body	GO:0060089;GO:0005488//binding	GO:0007606//sensory perception of chemical stimulus;GO:0023052//signaling	gi|537195894|gb|ERE78208.1|/2.43059e-89/olfactory marker protein [Cricetulus griseus]
75512	1262	30	5	2.26	0.37	-2.61073	Down	9.56428e-06	4.40013e-05	Gpx6	glutathione peroxidase 6	K00432|1|1e-130|468|mmu:75512|glutathione peroxidase [EC:1.11.1.9]	-	GO:0004601//peroxidase activity	GO:0008152//metabolic process;GO:0006950//response to stress	gi|568982084|ref|XP_006516860.1|/9.02447e-130/PREDICTED: glutathione peroxidase 6 isoform X1 [Mus musculus]
257632	4621	36	6	0.73	0.12	-2.60486	Down	1.14452e-06	5.94258e-06	Nod2	nucleotide-binding oligomerization domain containing 2	K10165|1|0.0|1827|mmu:257632|nucleotide-binding oligomerization domain-containing protein 2	GO:0043226//organelle;GO:0044444//cytoplasmic part;GO:0016020//membrane	GO:0019900//kinase binding;GO:0042834//peptidoglycan binding;GO:0032559//adenyl ribonucleotide binding;GO:0019904//protein domain specific binding;GO:0004520//endodeoxyribonuclease activity	GO:0006461//protein complex assembly;GO:0006915//apoptotic process;GO:0051091//positive regulation of sequence-specific DNA binding transcription factor activity;GO:0045807//positive regulation of endocytosis;GO:0016567//protein ubiquitination;GO:0043331//response to dsRNA;GO:0043433//negative regulation of sequence-specific DNA binding transcription factor activity;GO:0002437//inflammatory response to antigenic stimulus;GO:0002455//humoral immune response mediated by circulating immunoglobulin;GO:0002385//mucosal immune response;GO:0032495//response to muramyl dipeptide;GO:0001934//positive regulation of protein phosphorylation;GO:0002371//dendritic cell cytokine production;GO:0032872//regulation of stress-activated MAPK cascade;GO:0002377//immunoglobulin production;GO:0002456//T cell mediated immunity;GO:0050864//regulation of B cell activation;GO:0070423//nucleotide-binding oligomerization domain containing signaling pathway;GO:0002815;GO:0002688//regulation of leukocyte chemotaxis;GO:0032731//positive regulation of interleukin-1 beta production;GO:0001774//microglial cell activation;GO:0008283//cell proliferation;GO:0009581;GO:0032602//chemokine production;GO:0007249//I-kappaB kinase/NF-kappaB signaling;GO:0052166;GO:0002468//dendritic cell antigen processing and presentation;GO:0044126;GO:0043410//positive regulation of MAPK cascade;GO:0002828//regulation of type 2 immune response;GO:0001818//negative regulation of cytokine production;GO:0034122//negative regulation of toll-like receptor signaling pathway	gi|29427819|sp|Q8K3Z0.1|NOD2_MOUSE/0/RecName: Full=Nucleotide-binding oligomerization domain-containing protein 2; AltName: Full=Caspase recruitment domain-containing protein 15 [Mus musculus]
233335	7866	404	71	4.98	0.82	-2.60245	Down	1.69719e-59	7.44504e-58	Synm	synemin, intermediate filament protein	K10376|1|0.0|1764|rno:308709|desmuslin	GO:0043234//protein complex;GO:0045111//intermediate filament cytoskeleton;GO:0030016//myofibril;GO:0070161;GO:0043234//protein complex;GO:0045111//intermediate filament cytoskeleton;GO:0030016//myofibril;GO:0070161;GO:0043234//protein complex;GO:0045111//intermediate filament cytoskeleton;GO:0030016//myofibril;GO:0070161	GO:0008092//cytoskeletal protein binding;GO:0032403//protein complex binding;GO:0005198//structural molecule activity;GO:0008092//cytoskeletal protein binding;GO:0032403//protein complex binding;GO:0005198//structural molecule activity;GO:0008092//cytoskeletal protein binding;GO:0032403//protein complex binding;GO:0005198//structural molecule activity	-	gi|153791809|ref|NP_964001.2|/0/synemin isoform H [Mus musculus]
67448	6963	429	73	5.73	0.95	-2.59254	Down	2.3483e-64	1.13632e-62	Plxdc2	plexin domain containing 2	-	GO:0031224//intrinsic component of membrane	-	-	gi|31543855|ref|NP_080438.2|/0/plexin domain-containing protein 2 precursor [Mus musculus]
330627	9129	41	7	0.42	0.07	-2.58496	Down	2.42198e-07	1.36187e-06	Trim66	tripartite motif-containing 66	K12032|1|0.0|2440|mmu:330627|tripartite motif-containing protein 66	GO:0043231//intracellular membrane-bounded organelle;GO:0044427;GO:0016234//inclusion body;GO:0043231//intracellular membrane-bounded organelle;GO:0044427;GO:0016234//inclusion body;GO:0043231//intracellular membrane-bounded organelle;GO:0044427;GO:0016234//inclusion body	GO:0046914//transition metal ion binding;GO:0042802//identical protein binding;GO:0046914//transition metal ion binding;GO:0042802//identical protein binding;GO:0046914//transition metal ion binding;GO:0042802//identical protein binding	GO:0006355//regulation of transcription, DNA-templated;GO:0006355//regulation of transcription, DNA-templated;GO:0006355//regulation of transcription, DNA-templated	gi|568950889|ref|XP_006508021.1|/0/PREDICTED: tripartite motif-containing protein 66 isoform X2 [Mus musculus]
19281	12109.2	63.19	10.49	0.48	0.08	-2.58496	Down	4.82086e-11	3.75411e-10	Ptprt	protein tyrosine phosphatase, receptor type, T	K13297|1|0.0|2783|mmu:19281|receptor-type tyrosine-protein phosphatase T [EC:3.1.3.48]	GO:0031224//intrinsic component of membrane;GO:0031224//intrinsic component of membrane;GO:0031224//intrinsic component of membrane;GO:0031224//intrinsic component of membrane	GO:0004871//signal transducer activity;GO:0004721//phosphoprotein phosphatase activity;GO:0050839//cell adhesion molecule binding;GO:0042805//actinin binding;GO:0004871//signal transducer activity;GO:0004721//phosphoprotein phosphatase activity;GO:0050839//cell adhesion molecule binding;GO:0042805//actinin binding;GO:0004871//signal transducer activity;GO:0004721//phosphoprotein phosphatase activity;GO:0050839//cell adhesion molecule binding;GO:0042805//actinin binding;GO:0004871//signal transducer activity;GO:0004721//phosphoprotein phosphatase activity;GO:0050839//cell adhesion molecule binding;GO:0042805//actinin binding	GO:0016337//single organismal cell-cell adhesion;GO:0007167//enzyme linked receptor protein signaling pathway;GO:0006470//protein dephosphorylation;GO:0016337//single organismal cell-cell adhesion;GO:0007167//enzyme linked receptor protein signaling pathway;GO:0006470//protein dephosphorylation;GO:0016337//single organismal cell-cell adhesion;GO:0007167//enzyme linked receptor protein signaling pathway;GO:0006470//protein dephosphorylation;GO:0016337//single organismal cell-cell adhesion;GO:0007167//enzyme linked receptor protein signaling pathway;GO:0006470//protein dephosphorylation	gi|10946856|ref|NP_067439.1|/0/receptor-type tyrosine-protein phosphatase T isoform d precursor [Mus musculus]
320111	3433	23	4	0.66	0.11	-2.58496	Down	0.000142742	0.000549064	Prr18	proline rich 18	-	-	-	-	gi|255308901|ref|NP_848889.3|/9.12563e-129/proline-rich protein 18 [Mus musculus]
72388	3550	530	91	13.95	2.34	-2.57568	Down	1.13628e-78	7.11124e-77	Ripk4	receptor-interacting serine-threonine kinase 4	K08848|1|0.0|1345|mmu:72388|receptor-interacting serine/threonine-protein kinase 4 [EC:2.7.11.1]	GO:0044424	GO:0004871//signal transducer activity;GO:0004672//protein kinase activity;GO:0032559//adenyl ribonucleotide binding	GO:0006464//cellular protein modification process;GO:0023052//signaling	gi|18129624|ref|NP_076152.2|/0/receptor-interacting serine/threonine-protein kinase 4 [Mus musculus]
100039192	1279.55	65.92	11.45	4.94	0.83	-2.57333	Down	5.6059e-11	4.34024e-10	Tmem254c	transmembrane protein 254c	-	GO:0031224//intrinsic component of membrane	-	-	gi|292781931|ref|NP_080955.1|/3.05313e-63/transmembrane protein 254 isoform 1 [Mus musculus]
217169	4755	42.26	7.25	0.83	0.14	-2.56768	Down	1.38663e-07	8.04512e-07	Tns4	tensin 4	K18080|1|0.0|1292|mmu:217169|tensin	GO:0005924//cell-substrate adherens junction;GO:0043232	-	GO:0012501//programmed cell death;GO:0033036	gi|238624158|ref|NP_766152.2|/0/tensin-4 precursor [Mus musculus]
72514	1775	29	5	1.54	0.26	-2.56635	Down	1.67492e-05	7.46951e-05	Fgfbp3	fibroblast growth factor binding protein 3	-	-	GO:0005539//glycosaminoglycan binding;GO:0019838//growth factor binding	GO:0043114//regulation of vascular permeability;GO:0009967//positive regulation of signal transduction	gi|139948267|ref|NP_082539.2|/1.35902e-87/fibroblast growth factor-binding protein 3 precursor [Mus musculus]
16668	1400	550	95	37.3	6.31	-2.56346	Down	2.85212e-81	1.8465e-79	Krt18	keratin 18	K07604|1|0.0|665|xla:100037084|type I keratin, acidic	GO:0005813//centrosome;GO:0034399//nuclear periphery;GO:0005882//intermediate filament	GO:0005488//binding	GO:0006915//apoptotic process;GO:0051704;GO:0043001//Golgi to plasma membrane protein transport;GO:0019221//cytokine-mediated signaling pathway;GO:0032502//developmental process	gi|568991511|ref|XP_006520576.1|/0/PREDICTED: keratin, type I cytoskeletal 18 isoform X2 [Mus musculus]
231238	4532	92	16	1.89	0.32	-2.56224	Down	9.13916e-15	9.19056e-14	Sel1l3	sel-1 suppressor of lin-12-like 3 (C. elegans)	K14026|1|4e-34|150|crg:105345138|SEL1 protein	GO:0044464	-	-	gi|28972381|dbj|BAC65644.1|/0/mKIAA0746 protein [Mus musculus]
18616	6624	3456	598	48.51	8.22	-2.56107	Down	0	0	Peg3	paternally expressed 3	K09230|1|0.0|2875|mmu:18616|SCAN domain-containing zinc finger protein	GO:0044424	GO:0046914//transition metal ion binding	GO:0012501//programmed cell death	gi|33438255|dbj|BAC65520.2|/0/mKIAA0287 protein [Mus musculus]
18654	1266	32	5	2.18	0.37	-2.55873	Down	3.08196e-06	1.5108e-05	Pgf	placental growth factor	K06724|1|6e-71|270|rno:94203|neuropilin 1;K06819|1|6e-71|270|rno:94203|neuropilin 2;K16859|1|6e-71|270|rno:94203|placenta growth factor	GO:0044464;GO:0044421;GO:0044464;GO:0044421	GO:0042802//identical protein binding;GO:0005126//cytokine receptor binding;GO:0046983//protein dimerization activity;GO:0042802//identical protein binding;GO:0005126//cytokine receptor binding;GO:0046983//protein dimerization activity	GO:0048869//cellular developmental process;GO:0009725//response to hormone;GO:0048646//anatomical structure formation involved in morphogenesis;GO:0048522;GO:0022603//regulation of anatomical structure morphogenesis;GO:0001935//endothelial cell proliferation;GO:0022414//reproductive process;GO:0048754//branching morphogenesis of an epithelial tube;GO:0006950//response to stress;GO:0048869//cellular developmental process;GO:0009725//response to hormone;GO:0048646//anatomical structure formation involved in morphogenesis;GO:0048522;GO:0022603//regulation of anatomical structure morphogenesis;GO:0001935//endothelial cell proliferation;GO:0022414//reproductive process;GO:0048754//branching morphogenesis of an epithelial tube;GO:0006950//response to stress	gi|148670906|gb|EDL02853.1|/4.51626e-79/placental growth factor, isoform CRA_b [Mus musculus]
11504	4902	74	13	1.41	0.24	-2.55459	Down	4.57846e-12	3.85993e-11	Adamts1	a disintegrin-like and metallopeptidase (reprolysin type) with thrombospondin type 1 motif, 1	K08617|1|0.0|1985|mmu:11504|a disintegrin and metalloproteinase with thrombospondin motifs 1 [EC:3.4.24.-]	GO:0031982//vesicle;GO:0005578//proteinaceous extracellular matrix	GO:0004175//endopeptidase activity;GO:0046914//transition metal ion binding;GO:0005539//glycosaminoglycan binding	GO:0022602//ovulation cycle process;GO:0001525//angiogenesis;GO:0019538//protein metabolic process;GO:0060343;GO:0007166//cell surface receptor signaling pathway	gi|157951646|ref|NP_033751.3|/0/A disintegrin and metalloproteinase with thrombospondin motifs 1 precursor [Mus musculus]
333473	2613	355	62	12.74	2.18	-2.54697	Down	1.09906e-52	4.1519e-51	Zfp36l3	zinc finger protein 36, C3H type-like 3	K18753|1|7e-73|278|cge:103162508|butyrate response factor 1	GO:0044424	GO:0003723//RNA binding	GO:0000288//nuclear-transcribed mRNA catabolic process, deadenylation-dependent decay	gi|57222290|ref|NP_001009549.1|/1.33195e-161/zinc finger protein 36, C3H1 type-like 3 [Mus musculus]
12505	4409	69	11	1.34	0.23	-2.54253	Down	6.01286e-12	5.02633e-11	Cd44	CD44 antigen	K06256|1|0.0|684|cge:100750640|CD44 antigen;K06494|1|0.0|684|cge:100750640|selectin, endothelial cell;K06793|1|0.0|684|cge:100750640|versican core protein	GO:0032991//macromolecular complex;GO:0043231//intracellular membrane-bounded organelle;GO:0009986//cell surface;GO:0031224//intrinsic component of membrane;GO:0044459;GO:0032991//macromolecular complex;GO:0043231//intracellular membrane-bounded organelle;GO:0009986//cell surface;GO:0044459;GO:0032991//macromolecular complex;GO:0043231//intracellular membrane-bounded organelle;GO:0009986//cell surface;GO:0031224//intrinsic component of membrane;GO:0044459;GO:0032991//macromolecular complex;GO:0043231//intracellular membrane-bounded organelle;GO:0009986//cell surface;GO:0044459;GO:0016020//membrane	GO:0005539//glycosaminoglycan binding;GO:0004872//receptor activity;GO:0019900//kinase binding;GO:0005539//glycosaminoglycan binding;GO:0004872//receptor activity;GO:0019900//kinase binding;GO:0005539//glycosaminoglycan binding;GO:0004872//receptor activity;GO:0019900//kinase binding;GO:0005539//glycosaminoglycan binding;GO:0004872//receptor activity;GO:0019900//kinase binding;GO:0005488//binding	GO:0001934//positive regulation of protein phosphorylation;GO:0007166//cell surface receptor signaling pathway;GO:0001781//neutrophil apoptotic process;GO:0043410//positive regulation of MAPK cascade;GO:0002901;GO:0010467//gene expression;GO:0001568//blood vessel development;GO:0009968//negative regulation of signal transduction;GO:0060740//prostate gland epithelium morphogenesis;GO:0048870//cell motility;GO:0000768//syncytium formation by plasma membrane fusion;GO:0030030//cell projection organization;GO:0033273//response to vitamin;GO:0048754//branching morphogenesis of an epithelial tube;GO:0006954//inflammatory response;GO:0001934//positive regulation of protein phosphorylation;GO:0007166//cell surface receptor signaling pathway;GO:0001781//neutrophil apoptotic process;GO:0043410//positive regulation of MAPK cascade;GO:0002901;GO:0010467//gene expression;GO:0009968//negative regulation of signal transduction;GO:0060740//prostate gland epithelium morphogenesis;GO:0048870//cell motility;GO:0000768//syncytium formation by plasma membrane fusion;GO:0030030//cell projection organization;GO:0002250//adaptive immune response;GO:0048754//branching morphogenesis of an epithelial tube;GO:0006954//inflammatory response;GO:0016049//cell growth;GO:0001934//positive regulation of protein phosphorylation;GO:0007166//cell surface receptor signaling pathway;GO:0001781//neutrophil apoptotic process;GO:0043410//positive regulation of MAPK cascade;GO:0002901;GO:0010467//gene expression;GO:0001568//blood vessel development;GO:0009968//negative regulation of signal transduction;GO:0060740//prostate gland epithelium morphogenesis;GO:0048870//cell motility;GO:0000768//syncytium formation by plasma membrane fusion;GO:0030030//cell projection organization;GO:0002250//adaptive immune response;GO:0033273//response to vitamin;GO:0048754//branching morphogenesis of an epithelial tube;GO:0006954//inflammatory response;GO:0016049//cell growth;GO:0001934//positive regulation of protein phosphorylation;GO:0007166//cell surface receptor signaling pathway;GO:0001781//neutrophil apoptotic process;GO:0043410//positive regulation of MAPK cascade;GO:0002901;GO:0010467//gene expression;GO:0009968//negative regulation of signal transduction;GO:0060740//prostate gland epithelium morphogenesis;GO:0048870//cell motility;GO:0000768//syncytium formation by plasma membrane fusion;GO:0030030//cell projection organization;GO:0002250//adaptive immune response;GO:0048754//branching morphogenesis of an epithelial tube;GO:0006954//inflammatory response;GO:0016049//cell growth	gi|85540468|ref|NP_001034240.1|/0/CD44 antigen isoform c precursor [Mus musculus]
331195	1859	93.74	16.55	4.76	0.82	-2.53727	Down	5.27618e-15	5.37787e-14	A430089I19Rik	RIKEN cDNA A430089I19 gene	K00974|1|9e-08|61.2|myb:102242809|tRNA nucleotidyltransferase (CCA-adding enzyme) [EC:2.7.7.72 3.1.3.- 3.1.4.-]	-	-	-	gi|149254063|ref|XP_001476360.1|/0/PREDICTED: putative PRAME family member 24-like [Mus musculus]
63954	595	34	6	5.63	0.97	-2.53708	Down	3.48688e-06	1.69866e-05	Rbp7	retinol binding protein 7, cellular	K14622|1|2e-48|193|gfr:102039428|retinol binding protein 2	GO:0044424	GO:0005501//retinoid binding	GO:0051234//establishment of localization	gi|11968156|ref|NP_071303.1|/1.31352e-74/retinoid-binding protein 7 [Mus musculus]
268291	2873	80	14	2.61	0.45	-2.53605	Down	5.75122e-13	5.15906e-12	Rnf217	ring finger protein 217	K11977|1|0.0|796|mmu:268291|E3 ubiquitin-protein ligase RNF217 [EC:2.3.2.27]	-	GO:0016874//ligase activity	-	gi|226437653|ref|NP_001139821.1|/0/probable E3 ubiquitin-protein ligase RNF217 [Mus musculus]
18027	9289	24	4	0.23	0.04	-2.52356	Down	8.13338e-05	0.000325873	Nfia	nuclear factor I/A	K09168|1|0.0|765|oas:101105452|nuclear factor I/A	GO:0031981//nuclear lumen;GO:0044459;GO:0031981//nuclear lumen;GO:0044459;GO:0043231//intracellular membrane-bounded organelle;GO:0044459	GO:0003676//nucleic acid binding;GO:0005515//protein binding;GO:0003676//nucleic acid binding;GO:0001071//nucleic acid binding transcription factor activity;GO:0005515//protein binding;GO:0003676//nucleic acid binding;GO:0005515//protein binding	GO:0010033//response to organic substance;GO:0019058//viral life cycle;GO:0010033//response to organic substance	gi|171846256|ref|NP_001116424.1|/0/nuclear factor 1 A-type isoform 1 [Mus musculus]
80976	3751	129	23	3.21	0.56	-2.51907	Down	7.47394e-20	9.94495e-19	Syt13	synaptotagmin XIII	K15290|1|8e-22|108|ola:101162836|synaptotagmin-1	GO:0016023//cytoplasmic, membrane-bounded vesicle;GO:0016021//integral component of membrane	-	GO:0006810//transport	gi|14140242|ref|NP_109650.1|/0/synaptotagmin-13 [Mus musculus]
27217	2294	61	11	2.5	0.44	-2.50635	Down	5.05778e-10	3.67634e-09	Mixl1	Mix1 homeobox-like 1 (Xenopus laevis)	K09327|1|2e-12|77.0|ptr:471762|homeobox protein prophet of Pit-1;K18490|3|2e-11|73.9|pbi:103048755|homeobox protein OTX2	GO:0043231//intracellular membrane-bounded organelle	GO:0001071//nucleic acid binding transcription factor activity;GO:0003677//DNA binding	GO:0048869//cellular developmental process;GO:0009888//tissue development;GO:0001667//ameboidal-type cell migration;GO:0048513//animal organ development;GO:0006351//transcription, DNA-templated;GO:0001704//formation of primary germ layer	gi|7305269|ref|NP_038757.1|/2.59005e-113/homeobox protein MIXL1 [Mus musculus]
387609	4392	99	18	2.1	0.37	-2.50479	Down	2.23654e-15	2.35508e-14	Zhx2	zinc fingers and homeoboxes 2	-	GO:0031981//nuclear lumen;GO:0016020//membrane	GO:0046914//transition metal ion binding;GO:0001071//nucleic acid binding transcription factor activity;GO:0003677//DNA binding	GO:0006357//regulation of transcription from RNA polymerase II promoter;GO:0006401//RNA catabolic process;GO:0019827//stem cell population maintenance	gi|148697335|gb|EDL29282.1|/0/zinc fingers and homeoboxes protein 2, isoform CRA_a [Mus musculus]
71206	1673	22	4	1.24	0.22	-2.49476	Down	0.000249218	0.000920171	Katnal2	katanin p60 subunit A-like 2	K07767|1|0.0|815|mmu:71206|katanin p60 ATPase-containing subunit A1 [EC:3.6.4.3]	GO:0015630//microtubule cytoskeleton	GO:0042623//ATPase activity, coupled;GO:0032559//adenyl ribonucleotide binding	GO:0009207	gi|21313044|ref|NP_081997.1|/0/katanin p60 ATPase-containing subunit A-like 2 [Mus musculus]
65079	1890	27	5	1.35	0.24	-2.49185	Down	5.07022e-05	0.000209677	Rtn4r	reticulon 4 receptor	K04520|1|0.0|831|mmu:65079|amyloid beta A4 protein;K06771|1|0.0|831|mmu:65079|myelin associated glycoprotein;K06792|1|0.0|831|mmu:65079|aggrecan 1;K06793|1|0.0|831|mmu:65079|versican core protein;K06794|1|0.0|831|mmu:65079|neurocan core protein;K06795|1|0.0|831|mmu:65079|brevican;K08114|1|0.0|831|mmu:65079|receptor-type tyrosine-protein phosphatase zeta [EC:3.1.3.48];K08115|1|0.0|831|mmu:65079|chondroitin sulfate proteoglycan 4;K16659|1|0.0|831|mmu:65079|reticulon-4 receptor;K16666|1|0.0|831|mmu:65079|oligodendrocyte myelin glycoprotein	GO:0031224//intrinsic component of membrane;GO:0043231//intracellular membrane-bounded organelle	GO:0005488//binding;GO:0004871//signal transducer activity	GO:0031345//negative regulation of cell projection organization;GO:0048667//cell morphogenesis involved in neuron differentiation;GO:0007169//transmembrane receptor protein tyrosine kinase signaling pathway;GO:0010769//regulation of cell morphogenesis involved in differentiation	gi|12667794|ref|NP_075358.1|/0/reticulon-4 receptor precursor [Mus musculus]
109332	3849	136	25	3.3	0.59	-2.48368	Down	1.82887e-20	2.51554e-19	Cdcp1	CUB domain containing protein 1	K06257|1|0.0|1535|mmu:109332|syndecan 1;K06732|1|0.0|1535|mmu:109332|CUB domain-containing protein 1;K06736|1|0.0|1535|mmu:109332|cadherin 2, type 1, N-cadherin;K06796|1|0.0|1535|mmu:109332|cadherin 3, type 1, P-cadherin;K16338|1|0.0|1535|mmu:109332|syndecan 4	GO:0031224//intrinsic component of membrane	-	-	gi|61098143|ref|NP_598735.2|/0/CUB domain-containing protein 1 precursor [Mus musculus]
69065	1583	142	26	8.49	1.52	-2.48169	Down	2.34228e-21	3.33659e-20	Chac1	ChaC, cation transport regulator 1	K07232|1|5e-129|463|fca:101085130|cation transport protein ChaC	GO:0044444//cytoplasmic part	GO:0005488//binding	GO:0006915//apoptotic process;GO:0006950//response to stress	gi|586989396|ref|XP_006932734.1|/3.04464e-128/PREDICTED: LOW QUALITY PROTEIN: cation transport regulator-like protein 1 [Felis catus]
15410	3313	28	5	0.78	0.14	-2.47805	Down	2.92072e-05	0.000125628	Hoxb3	homeobox B3	K09303|1|0.0|689|mmu:15410|homeobox protein HoxA/B/D3	-	GO:0003677//DNA binding;GO:0003677//DNA binding	GO:0003002//regionalization;GO:0009888//tissue development;GO:0030097//hemopoiesis;GO:0021563//glossopharyngeal nerve development;GO:0048562//embryonic organ morphogenesis;GO:0006351//transcription, DNA-templated;GO:0003002//regionalization;GO:0009888//tissue development;GO:0030097//hemopoiesis;GO:0021563//glossopharyngeal nerve development;GO:0048562//embryonic organ morphogenesis;GO:0006351//transcription, DNA-templated	gi|120300900|ref|NP_001073338.1|/0/homeobox protein Hox-B3 [Mus musculus]
16857	906	74.35	13.65	7.91	1.42	-2.47779	Down	4.57846e-12	3.86166e-11	Lgals6	lectin, galactose binding, soluble 6	K10091|1|1e-180|634|mmu:16857|galectin-4	GO:0016020//membrane;GO:0044444//cytoplasmic part	GO:0030246//carbohydrate binding	GO:0009987//cellular process	gi|6754534|ref|NP_034837.1|/7.41081e-180/galectin-6 [Mus musculus]
231832	1859	54	9	2.49	0.45	-2.46815	Down	2.08798e-09	1.44496e-08	Tmem184a	transmembrane protein 184a	K14360|1|5e-09|65.5|ola:101155658|organic solute transporter subunit alpha	GO:0031224//intrinsic component of membrane;GO:0031224//intrinsic component of membrane	-	-	gi|238859633|ref|NP_001155020.1|/0/transmembrane protein 184A isoform 1 [Mus musculus]
12695	4269.18	508	70	8.29	1.5	-2.46641	Down	2.0632e-85	1.46729e-83	Inadl	InaD-like (Drosophila)	K06092|1|0.0|3213|rno:140581|InaD-like protein	GO:0044444//cytoplasmic part;GO:0043296//apical junction complex;GO:0044444//cytoplasmic part;GO:0043296//apical junction complex;GO:0044444//cytoplasmic part;GO:0043296//apical junction complex;GO:0044444//cytoplasmic part;GO:0005886//plasma membrane	GO:0005488//binding;GO:0005488//binding;GO:0005488//binding;GO:0005488//binding	-	gi|55769576|ref|NP_001005787.1|/0/inaD-like protein isoform 4 [Mus musculus]
18094	1260	70.9	13.12	5.36	0.97	-2.46618	Down	4.03918e-11	3.16906e-10	Nkx2-9	NK2 homeobox 9	K09347|1|7e-122|439|mmu:18094|homeobox protein Nkx-2.8	-	GO:0001071//nucleic acid binding transcription factor activity;GO:0043566//structure-specific DNA binding	GO:0030323//respiratory tube development;GO:0048667//cell morphogenesis involved in neuron differentiation;GO:0008285//negative regulation of cell proliferation;GO:0006351//transcription, DNA-templated	gi|111154095|ref|NP_032727.2|/4.48919e-121/homeobox protein Nkx-2.8 [Mus musculus]
360213	2859.31	125	22	3.92	0.71	-2.46496	Down	1.97177e-19	2.56548e-18	Trim46	tripartite motif-containing 46	K12022|1|0.0|1472|pon:100443694|tripartite motif-containing protein 46	GO:0044464;GO:0044464	GO:0046914//transition metal ion binding;GO:0046914//transition metal ion binding	-	gi|674036948|ref|XP_008852505.1|/0/PREDICTED: tripartite motif-containing protein 46 isoform X4 [Nannospalax galili]
19143	4017	1453	269	33.75	6.12	-2.46328	Down	2.58822e-202	6.07423e-200	St14	suppression of tumorigenicity 14 (colon carcinoma)	K08670|1|0.0|1759|mmu:19143|suppressor of tumorigenicity protein 14 [EC:3.4.21.109]	GO:0044421;GO:0044459;GO:0019898//extrinsic component of membrane;GO:0016021//integral component of membrane	GO:0004175//endopeptidase activity	GO:0048870//cell motility;GO:0019538//protein metabolic process	gi|7363445|ref|NP_035306.2|/0/suppressor of tumorigenicity 14 protein homolog [Mus musculus]
13636	1483	81	15	5.18	0.94	-2.46222	Down	1.10102e-12	9.705e-12	Efna1	ephrin A1	K05102|1|5e-104|380|rno:94268|Eph receptor A1 [EC:2.7.10.1];K05103|1|5e-104|380|rno:94268|Eph receptor A2 [EC:2.7.10.1];K05104|1|5e-104|380|rno:94268|Eph receptor A3 [EC:2.7.10.1];K05105|1|5e-104|380|rno:94268|Eph receptor A4 [EC:2.7.10.1];K05106|1|5e-104|380|rno:94268|Eph receptor A5 [EC:2.7.10.1];K05107|1|5e-104|380|rno:94268|Eph receptor A6 [EC:2.7.10.1];K05108|1|5e-104|380|rno:94268|EphA7 [EC:2.7.10.1];K05109|1|5e-104|380|rno:94268|Eph receptor A8 [EC:2.7.10.1];K05111|1|5e-104|380|rno:94268|Eph receptor B2 [EC:2.7.10.1];K05462|1|5e-104|380|rno:94268|ephrin-A;K08897|1|5e-104|380|rno:94268|Eph receptor A10 [EC:2.7.10.1]	GO:0031225//anchored component of membrane;GO:0031225//anchored component of membrane	GO:0005102//receptor binding;GO:0005102//receptor binding	GO:0010594//regulation of endothelial cell migration;GO:0000122//negative regulation of transcription from RNA polymerase II promoter;GO:0003176//aortic valve development;GO:0001837//epithelial to mesenchymal transition;GO:0003188//heart valve formation;GO:0010769//regulation of cell morphogenesis involved in differentiation;GO:0007169//transmembrane receptor protein tyrosine kinase signaling pathway;GO:0007399//nervous system development;GO:0003174//mitral valve development;GO:0000165//MAPK cascade;GO:0010594//regulation of endothelial cell migration;GO:0000122//negative regulation of transcription from RNA polymerase II promoter;GO:0003176//aortic valve development;GO:0001837//epithelial to mesenchymal transition;GO:0003188//heart valve formation;GO:0010769//regulation of cell morphogenesis involved in differentiation;GO:0007169//transmembrane receptor protein tyrosine kinase signaling pathway;GO:0007399//nervous system development;GO:0003174//mitral valve development;GO:0000165//MAPK cascade	gi|672043177|ref|XP_008759449.1|/1.21666e-123/PREDICTED: ephrin-A1 isoform X1 [Rattus norvegicus]
319504	7530.3	237.06	44.53	2.97	0.54	-2.45943	Down	2.41754e-34	5.27783e-33	Nrcam	neuronal cell adhesion molecule	K05719|1|0.0|2444|rno:497815|integrin beta 1;K06756|1|0.0|2444|rno:497815|neuronal cell adhesion molecule;K06757|1|0.0|2444|rno:497815|neurofascin;K06759|1|0.0|2444|rno:497815|contactin 1;K06760|1|0.0|2444|rno:497815|contactin 2;K06794|1|0.0|2444|rno:497815|neurocan core protein;K06819|1|0.0|2444|rno:497815|neuropilin 2;K06820|1|0.0|2444|rno:497815|plexin A;K08114|1|0.0|2444|rno:497815|receptor-type tyrosine-protein phosphatase zeta [EC:3.1.3.48]	GO:0031224//intrinsic component of membrane;GO:0043005//neuron projection	GO:0008092//cytoskeletal protein binding	GO:0045161//neuronal ion channel clustering;GO:0006935//chemotaxis;GO:0007155//cell adhesion;GO:0033036;GO:0050877//neurological system process	gi|28972161|dbj|BAC65534.1|/0/mKIAA0343 protein [Mus musculus]
627488	1217	332.18	61.96	26.02	4.75	-2.45362	Down	8.38496e-48	2.78633e-46	Gm6763	predicted gene 6763	K12881|1|1e-129|465|mmu:100043292|THO complex subunit 4	GO:0005681//spliceosomal complex	GO:0043566//structure-specific DNA binding	GO:0006396//RNA processing;GO:0006406//mRNA export from nucleus	gi|397174787|ref|NP_001257571.1|/1.31715e-130/RNA and export factor-binding protein 2-like [Mus musculus]
667692	1217	332.18	61.96	26.02	4.75	-2.45362	Down	8.38496e-48	2.78141e-46	Gm8764	predicted gene 8764	K12881|1|1e-129|465|mmu:100043292|THO complex subunit 4	GO:0005681//spliceosomal complex	GO:0043566//structure-specific DNA binding	GO:0006396//RNA processing;GO:0006406//mRNA export from nucleus	gi|397174787|ref|NP_001257571.1|/1.31715e-130/RNA and export factor-binding protein 2-like [Mus musculus]
100861880	1217	332.18	61.96	26.02	4.75	-2.45362	Down	8.38496e-48	2.7765e-46	Gm21293	predicted gene, 21293	K12881|1|1e-129|465|mmu:100043292|THO complex subunit 4	GO:0005681//spliceosomal complex	GO:0043566//structure-specific DNA binding	GO:0006396//RNA processing;GO:0006406//mRNA export from nucleus	gi|397174787|ref|NP_001257571.1|/1.31715e-130/RNA and export factor-binding protein 2-like [Mus musculus]
100861891	1217	332.18	61.96	26.02	4.75	-2.45362	Down	8.38496e-48	2.77161e-46	Gm21304	predicted gene, 21304	K12881|1|1e-129|465|mmu:100043292|THO complex subunit 4	GO:0005681//spliceosomal complex	GO:0043566//structure-specific DNA binding	GO:0006396//RNA processing;GO:0006406//mRNA export from nucleus	gi|397174787|ref|NP_001257571.1|/1.31715e-130/RNA and export factor-binding protein 2-like [Mus musculus]
22062	4756	279	52	5.47	1	-2.45154	Down	4.74698e-40	1.26418e-38	Trp73	transformation related protein 73	K10148|1|0.0|1249|rno:362675|tumor protein p73	GO:0043234//protein complex;GO:0043231//intracellular membrane-bounded organelle;GO:0044444//cytoplasmic part;GO:0044427;GO:0043234//protein complex;GO:0043231//intracellular membrane-bounded organelle;GO:0044444//cytoplasmic part;GO:0044427	GO:0001071//nucleic acid binding transcription factor activity;GO:0043566//structure-specific DNA binding;GO:0005515//protein binding;GO:0043565//sequence-specific DNA binding;GO:0001071//nucleic acid binding transcription factor activity;GO:0043566//structure-specific DNA binding;GO:0005515//protein binding;GO:0043565//sequence-specific DNA binding	GO:0045687//positive regulation of glial cell differentiation;GO:0021543//pallium development;GO:0006952//defense response;GO:0009653//anatomical structure morphogenesis;GO:0045596//negative regulation of cell differentiation;GO:0007589//body fluid secretion;GO:0009411//response to UV;GO:0008630//intrinsic apoptotic signaling pathway in response to DNA damage;GO:0010212//response to ionizing radiation;GO:0000077//DNA damage checkpoint;GO:0030330//DNA damage response, signal transduction by p53 class mediator;GO:0043066//negative regulation of apoptotic process;GO:0043407//negative regulation of MAP kinase activity;GO:0008361//regulation of cell size;GO:0008637//apoptotic mitochondrial changes;GO:0051259//protein oligomerization;GO:0000165//MAPK cascade;GO:0045687//positive regulation of glial cell differentiation;GO:0021543//pallium development;GO:0006952//defense response;GO:0009653//anatomical structure morphogenesis;GO:0045596//negative regulation of cell differentiation;GO:0007589//body fluid secretion;GO:0009411//response to UV;GO:0008630//intrinsic apoptotic signaling pathway in response to DNA damage;GO:0010212//response to ionizing radiation;GO:0000077//DNA damage checkpoint;GO:0030330//DNA damage response, signal transduction by p53 class mediator;GO:0043066//negative regulation of apoptotic process;GO:0043407//negative regulation of MAP kinase activity;GO:0008361//regulation of cell size;GO:0008637//apoptotic mitochondrial changes;GO:0051259//protein oligomerization;GO:0000165//MAPK cascade	gi|187826948|ref|NP_035772.2|/0/tumor protein p73 isoform a [Mus musculus]
11876	2179	34	7	1.64	0.3	-2.45066	Down	1.09148e-05	4.98236e-05	Artn	artemin	K05452|1|7e-10|68.6|tru:101076675|glial cell derived neurotrophic factor	GO:0044421;GO:0044421;GO:0044421	GO:0070851//growth factor receptor binding;GO:0005515//protein binding;GO:0070851//growth factor receptor binding;GO:0070851//growth factor receptor binding	GO:0050927//positive regulation of positive chemotaxis;GO:0007399//nervous system development;GO:0006935//chemotaxis;GO:0048699//generation of neurons;GO:0023052//signaling;GO:0050927//positive regulation of positive chemotaxis;GO:0007399//nervous system development;GO:0050927//positive regulation of positive chemotaxis;GO:0007399//nervous system development	gi|545746341|ref|NP_001271121.1|/6.39681e-94/artemin isoform 2 precursor [Mus musculus]
18601	3068	85.97	16	2.62	0.48	-2.44846	Down	4.09096e-13	3.70158e-12	Padi3	peptidyl arginine deiminase, type III	K01481|1|0.0|1349|mmu:18601|protein-arginine deiminase [EC:3.5.3.15]	GO:0044424	GO:0046872//metal ion binding;GO:0003824//catalytic activity	GO:0006527//arginine catabolic process;GO:0018195//peptidyl-arginine modification	gi|156938255|ref|NP_035190.3|/0/protein-arginine deiminase type-3 [Mus musculus]
633285	3586	42	8	1.09	0.2	-2.44626	Down	4.58548e-07	2.5005e-06	Rbm46	RNA binding motif protein 46	K13161|1|2e-87|327|amj:102557895|heterogeneous nuclear ribonucleoprotein R	-	-	-	gi|461496486|ref|NP_001264099.1|/0/probable RNA-binding protein 46 [Mus musculus]
231633	2132	37	7	1.63	0.3	-2.44184	Down	2.1818e-06	1.0909e-05	Tmem119	transmembrane protein 119	-	GO:0044464	-	-	gi|22122697|ref|NP_666274.1|/6.42116e-119/transmembrane protein 119 precursor [Mus musculus]
14726	1839	483	91	24.8	4.57	-2.44007	Down	1.19975e-67	6.25702e-66	Pdpn	podoplanin	K16778|1|3e-57|225|mmu:14726|podoplanin	GO:0031252//cell leading edge;GO:0042995//cell projection;GO:0044459;GO:0031252//cell leading edge;GO:0031224//intrinsic component of membrane;GO:0042995//cell projection;GO:0044459	GO:0005372//water transmembrane transporter activity;GO:0005275//amine transmembrane transporter activity;GO:0051183//vitamin transporter activity;GO:0005372//water transmembrane transporter activity;GO:0005275//amine transmembrane transporter activity;GO:0051183//vitamin transporter activity	GO:0006865//amino acid transport;GO:0032989;GO:0010543//regulation of platelet activation;GO:0007155//cell adhesion;GO:0006692;GO:0023052//signaling;GO:0030323//respiratory tube development;GO:0048522;GO:0001945//lymph vessel development;GO:0006952//defense response;GO:0016477//cell migration;GO:0042044//fluid transport;GO:0006865//amino acid transport;GO:0032989;GO:0010543//regulation of platelet activation;GO:0007155//cell adhesion;GO:0006692;GO:0023052//signaling;GO:0030323//respiratory tube development;GO:0048522;GO:0001945//lymph vessel development;GO:0006952//defense response;GO:0016477//cell migration;GO:0042044//fluid transport	gi|200165|gb|AAA39866.1|/1.39231e-73/OTS-8 [Mus musculus]
104271	8408	402	76	4.44	0.82	-2.43686	Down	1.87976e-56	7.79085e-55	Tex15	testis expressed gene 15	-	-	-	-	gi|118722338|ref|NP_113551.2|/0/testis expressed gene 15 [Mus musculus]
15248	3521.04	69	13	1.84	0.34	-2.4361	Down	6.9262e-11	5.33604e-10	Hic1	hypermethylated in cancer 1	K09228|1|9e-28|129|myb:102255731|KRAB domain-containing zinc finger protein	GO:0005622//intracellular;GO:0005622//intracellular	GO:0005488//binding;GO:0001071//nucleic acid binding transcription factor activity;GO:0005488//binding;GO:0001071//nucleic acid binding transcription factor activity	GO:0006351//transcription, DNA-templated;GO:0006351//transcription, DNA-templated	gi|148226885|ref|NP_034560.2|/0/hypermethylated in cancer 1 protein isoform 1 [Mus musculus]
16912	806	58	11	6.97	1.29	-2.43379	Down	2.57094e-09	1.76682e-08	Psmb9	proteasome (prosome, macropain) subunit, beta type 9 (large multifunctional peptidase 2)	K02741|1|2e-82|307|mmu:16912|20S proteasome subunit beta 9 [EC:3.4.25.1]	GO:0000502//proteasome complex	GO:0004175//endopeptidase activity	GO:0043161//proteasome-mediated ubiquitin-dependent protein catabolic process;GO:0051439//regulation of ubiquitin-protein ligase activity involved in mitotic cell cycle;GO:0002376//immune system process	gi|8567394|ref|NP_038613.1|/9.7453e-82/proteasome subunit beta type-9 [Mus musculus]
100041735	1743	179.4	34.01	9.72	1.8	-2.43296	Down	6.39082e-26	1.08097e-24	Gm3488	predicted gene, 3488	K03844|1|3e-16|89.4|cge:100765573|alpha-1,2-mannosyltransferase [EC:2.4.1.131]	-	-	-	gi|379642572|ref|NP_001229870.2|/6.96336e-129/alpha21-takusan [Mus musculus]
50873	1486.52	5476.43	1045.13	351.73	65.23	-2.43086	Down	0	0	Park2	Parkinson disease (autosomal recessive, juvenile) 2, parkin	K04556|1|0.0|994|mmu:50873|parkin [EC:2.3.2.27]	GO:0043005//neuron projection;GO:0032991//macromolecular complex;GO:0044430;GO:0012505//endomembrane system;GO:0044459;GO:0030136//clathrin-coated vesicle;GO:0016234//inclusion body;GO:0043005//neuron projection;GO:0032991//macromolecular complex;GO:0044430;GO:0012505//endomembrane system;GO:0044459;GO:0030136//clathrin-coated vesicle;GO:0016234//inclusion body	GO:0019787//ubiquitin-like protein transferase activity;GO:0019900//kinase binding;GO:0019904//protein domain specific binding;GO:0046914//transition metal ion binding;GO:0019787//ubiquitin-like protein transferase activity;GO:0019900//kinase binding;GO:0019904//protein domain specific binding;GO:0046914//transition metal ion binding	GO:0007270//neuron-neuron synaptic transmission;GO:0050804//modulation of synaptic transmission;GO:0006914//autophagy;GO:0001932//regulation of protein phosphorylation;GO:0051384//response to glucocorticoid;GO:0010941//regulation of cell death;GO:0070841;GO:0015872//dopamine transport;GO:0007611//learning or memory;GO:0009605//response to external stimulus;GO:0007626//locomotory behavior;GO:0019941//modification-dependent protein catabolic process;GO:0006584//catecholamine metabolic process;GO:0001836//release of cytochrome c from mitochondria;GO:0007249//I-kappaB kinase/NF-kappaB signaling;GO:0051017//actin filament bundle assembly;GO:0006950//response to stress;GO:0048469//cell maturation;GO:0000209//protein polyubiquitination;GO:0007270//neuron-neuron synaptic transmission;GO:0050804//modulation of synaptic transmission;GO:0006914//autophagy;GO:0001932//regulation of protein phosphorylation;GO:0051384//response to glucocorticoid;GO:0010941//regulation of cell death;GO:0070841;GO:0015872//dopamine transport;GO:0007611//learning or memory;GO:0009605//response to external stimulus;GO:0007626//locomotory behavior;GO:0019941//modification-dependent protein catabolic process;GO:0006584//catecholamine metabolic process;GO:0001836//release of cytochrome c from mitochondria;GO:0007249//I-kappaB kinase/NF-kappaB signaling;GO:0051017//actin filament bundle assembly;GO:0006950//response to stress;GO:0048469//cell maturation;GO:0000209//protein polyubiquitination	gi|10179811|gb|AAG13891.1|AF250294_1/1.78075e-151/parkin [Mus musculus]
12311	3471	74	14	1.99	0.37	-2.42717	Down	1.49423e-11	1.20819e-10	Calcr	calcitonin receptor	K04576|1|0.0|940|mmu:12311|calcitonin receptor	GO:0043005//neuron projection;GO:0044297//cell body;GO:0031224//intrinsic component of membrane;GO:0044446;GO:0030141//secretory granule;GO:0043005//neuron projection;GO:0044297//cell body;GO:0031224//intrinsic component of membrane;GO:0044446;GO:0030141//secretory granule	GO:0017046//peptide hormone binding;GO:0004930//G-protein coupled receptor activity;GO:0017046//peptide hormone binding;GO:0004930//G-protein coupled receptor activity	GO:0032844//regulation of homeostatic process;GO:0002573//myeloid leukocyte differentiation;GO:0001503//ossification;GO:0010863//positive regulation of phospholipase C activity;GO:0051480//regulation of cytosolic calcium ion concentration;GO:0007188//adenylate cyclase-modulating G-protein coupled receptor signaling pathway;GO:0031960//response to corticosteroid;GO:0031281//positive regulation of cyclase activity;GO:0016071//mRNA metabolic process;GO:0032844//regulation of homeostatic process;GO:0002573//myeloid leukocyte differentiation;GO:0001503//ossification;GO:0010863//positive regulation of phospholipase C activity;GO:0051480//regulation of cytosolic calcium ion concentration;GO:0007188//adenylate cyclase-modulating G-protein coupled receptor signaling pathway;GO:0031960//response to corticosteroid;GO:0031281//positive regulation of cyclase activity;GO:0016071//mRNA metabolic process	gi|112181169|ref|NP_001036190.1|/0/calcitonin receptor isoform 1a precursor [Mus musculus]
242502	1325	163.82	31.21	11.76	2.19	-2.42489	Down	1.0242e-23	1.60244e-22	Gm428	predicted gene 428	-	-	-	-	gi|126032313|ref|NP_001075113.1|/0/uncharacterized protein LOC242502 [Mus musculus]
74488	5323	95	18	1.66	0.31	-2.42084	Down	1.92991e-14	1.90705e-13	Lrrc15	leucine rich repeat containing 15	K13023|1|0.0|847|mcc:707574|carboxypeptidase N regulatory subunit;K06260|5|7e-81|305|gga:100857508|platelet glycoprotein V	GO:0031224//intrinsic component of membrane	-	GO:0009987//cellular process	gi|58037377|ref|NP_083249.1|/0/leucine-rich repeat-containing protein 15 precursor [Mus musculus]
67790	3402	25	5	0.69	0.13	-2.40808	Down	0.000150566	0.000576561	Rab39b	RAB39B, member RAS oncogene family	K07925|1|1e-124|450|lve:103083371|Ras-related protein Rab-39B	GO:0043231//intracellular membrane-bounded organelle;GO:0016020//membrane	GO:0032561//guanyl ribonucleotide binding	GO:0043062//extracellular structure organization;GO:0035556//intracellular signal transduction;GO:0006810//transport	gi|505793897|ref|XP_004606541.1|/3.29415e-130/PREDICTED: ras-related protein Rab-39B [Sorex araneus]
240675	3885	130	25	3.12	0.59	-2.40276	Down	4.5486e-19	5.82935e-18	Vwa2	von Willebrand factor A domain containing 2	K05719|1|4e-44|183|bfo:BRAFLDRAFT_131951|integrin beta 1;K06238|1|4e-44|183|bfo:BRAFLDRAFT_131951|collagen, type VI, alpha	-	GO:0005515//protein binding	-	gi|42741661|ref|NP_766428.2|/0/von Willebrand factor A domain-containing protein 2 precursor [Mus musculus]
210933	5522	22	4	0.37	0.07	-2.4021	Down	0.000249218	0.00091999	Adgrb3	adhesion G protein-coupled receptor B3	K04598|1|0.0|3007|mmu:210933|brain-specific angiogenesis inhibitor 3	GO:0031224//intrinsic component of membrane	GO:0004888//transmembrane signaling receptor activity	GO:0001525//angiogenesis;GO:0007186//G-protein coupled receptor signaling pathway	gi|169790905|ref|NP_783573.4|/0/brain-specific angiogenesis inhibitor 3 precursor [Mus musculus]
237761	3644	31	6	0.79	0.15	-2.39689	Down	1.80135e-05	7.98215e-05	Sowaha	sosondowah ankyrin repeat domain family member A	K18625|1|1e-11|75.1|umr:103663965|protein Shroom;K08803|2|1e-08|65.5|bfo:BRAFLDRAFT_93229|death-associated protein kinase [EC:2.7.11.1];K10380|3|4e-07|60.1|mze:101474584|ankyrin;K06694|4|4e-07|60.1|amj:102576751|26S proteasome non-ATPase regulatory subunit 10	-	-	-	gi|125628646|ref|NP_898996.2|/0/ankyrin repeat domain-containing protein SOWAHA precursor [Mus musculus]
330863	8832	274.69	53.93	2.89	0.55	-2.39357	Down	2.15262e-38	5.42489e-37	Trim67	tripartite motif-containing 67	K10649|1|0.0|1382|mmu:330863|tripartite motif-containing protein 9/67	GO:0043232	GO:0046914//transition metal ion binding	-	gi|254939710|ref|NP_941034.2|/0/tripartite motif-containing protein 67 [Mus musculus]
68713	700.26	713.04	138.83	99.42	18.93	-2.39286	Down	3.3123e-97	2.77627e-95	Ifitm1	interferon induced transmembrane protein 1	K06566|1|3e-46|186|mmu:68713|interferon induced transmembrane protein	GO:0031224//intrinsic component of membrane;GO:0031410//cytoplasmic vesicle;GO:0031224//intrinsic component of membrane;GO:0031410//cytoplasmic vesicle	-	GO:0008283//cell proliferation;GO:0009952//anterior/posterior pattern specification;GO:0051707//response to other organism;GO:0008283//cell proliferation;GO:0009952//anterior/posterior pattern specification;GO:0051707//response to other organism	gi|163310729|ref|NP_081096.3|/1.75648e-45/interferon-induced transmembrane protein 1 [Mus musculus]
18419	10043	22.21	4.52	0.21	0.04	-2.39232	Down	0.000249218	0.000920352	Otog	otogelin	K03900|1|0.0|650|ptg:102965421|von Willebrand factor;K05719|1|0.0|650|ptg:102965421|integrin beta 1;K06493|1|0.0|650|ptg:102965421|integrin beta 3	GO:0044459;GO:0031012//extracellular matrix;GO:0044444//cytoplasmic part	GO:0004553//hydrolase activity, hydrolyzing O-glycosyl compounds	GO:0007599//hemostasis;GO:0019566//arabinose metabolic process;GO:0050954//sensory perception of mechanical stimulus;GO:0007626//locomotory behavior	gi|190358487|ref|NP_038652.2|/0/otogelin precursor [Mus musculus]
27280	1483	677	132	43.28	8.26	-2.38949	Down	6.53502e-92	5.11229e-90	Phlda3	pleckstrin homology like domain, family A, member 3	-	GO:0043227//membrane-bounded organelle;GO:0044424;GO:0016020//membrane	GO:0035091//phosphatidylinositol binding;GO:0005515//protein binding	GO:0008630//intrinsic apoptotic signaling pathway in response to DNA damage;GO:0032502//developmental process	gi|7305377|ref|NP_038778.1|/2.18276e-64/pleckstrin homology-like domain family A member 3 [Mus musculus]
74521	3683	272	53	6.9	1.32	-2.38606	Down	6.19858e-38	1.53129e-36	Ppp4r4	protein phosphatase 4, regulatory subunit 4	K15426|1|0.0|1654|mmu:74521|serine/threonine-protein phosphatase 4 regulatory subunit 4	GO:0044424;GO:0043234//protein complex	GO:0005488//binding	-	gi|148686877|gb|EDL18824.1|/0/RIKEN cDNA 8430415E04, isoform CRA_a [Mus musculus]
114479	2943	82	16	2.61	0.5	-2.38405	Down	2.03372e-12	1.75635e-11	Slc5a5	solute carrier family 5 (sodium iodide symporter), member 5	K14385|1|0.0|1181|mmu:114479|solute carrier family 5 (sodium/iodide cotransporter), member 5	GO:0031224//intrinsic component of membrane	GO:0015103//inorganic anion transmembrane transporter activity;GO:0015373	GO:0009058//biosynthetic process;GO:0035725//sodium ion transmembrane transport;GO:0015698//inorganic anion transport;GO:0042403//thyroid hormone metabolic process	gi|162138897|ref|NP_444478.2|/0/sodium/iodide cotransporter [Mus musculus]
140489	2520	25	5	0.93	0.18	-2.36923	Down	0.000150566	0.000576444	Bhlhe23	basic helix-loop-helix family, member e23	K09086|1|3e-84|315|mmu:140489|class B basic helix-loop-helix protein 4/5	-	-	GO:0048563//post-embryonic organ morphogenesis;GO:0043069//negative regulation of programmed cell death;GO:0006351//transcription, DNA-templated	gi|31542226|ref|NP_542372.2|/1.82843e-83/class E basic helix-loop-helix protein 23 [Mus musculus]
242022	12368	372	74	2.79	0.54	-2.36923	Down	1.49314e-50	5.34996e-49	Frem2	Fras1 related extracellular matrix protein 2	K05695|1|8e-64|250|tru:101065472|receptor-type tyrosine-protein phosphatase F [EC:3.1.3.48];K08115|1|8e-64|250|tru:101065472|chondroitin sulfate proteoglycan 4	GO:0031224//intrinsic component of membrane;GO:0005578//proteinaceous extracellular matrix	GO:0046872//metal ion binding	GO:0016337//single organismal cell-cell adhesion;GO:0032501//multicellular organismal process;GO:0048729//tissue morphogenesis	gi|71051607|ref|NP_766450.2|/0/FRAS1-related extracellular matrix protein 2 precursor [Mus musculus]
20743	8254	904	179	10.17	1.97	-2.36805	Down	8.66852e-121	9.8043e-119	Sptbn2	spectrin beta, non-erythrocytic 2	K06115|1|0.0|4215|mmu:20743|spectrin beta	GO:0044297//cell body;GO:0030864//cortical actin cytoskeleton;GO:0034399//nuclear periphery	GO:0005198//structural molecule activity	GO:0017156//calcium ion regulated exocytosis;GO:0030835//negative regulation of actin filament depolymerization;GO:0006904//vesicle docking involved in exocytosis	gi|55926127|ref|NP_067262.1|/0/spectrin beta chain, brain 2 [Mus musculus]
12291	8162.33	258.4	51	2.94	0.57	-2.36678	Down	1.04685e-35	2.38239e-34	Cacna1g	calcium channel, voltage-dependent, T type, alpha 1G subunit	K04854|1|0.0|3709|mmu:12291|voltage-dependent calcium channel T type alpha-1G	-	-	-	gi|163914402|ref|NP_033913.2|/0/calcium channel, voltage-dependent, T type, alpha 1G subunit isoform a [Mus musculus]
114873	6885	107	21	1.44	0.28	-2.36257	Down	9.83536e-16	1.05822e-14	Dscaml1	Down syndrome cell adhesion molecule like 1	K06768|1|0.0|3999|mmu:114873|Down syndrome cell adhesion molecule-like protein 1	GO:0031224//intrinsic component of membrane	GO:0042802//identical protein binding	GO:0007417//central nervous system development;GO:0008038//neuron recognition;GO:0003002//regionalization;GO:0016337//single organismal cell-cell adhesion;GO:0048667//cell morphogenesis involved in neuron differentiation;GO:0045165//cell fate commitment;GO:0048562//embryonic organ morphogenesis	gi|124486901|ref|NP_001074739.1|/0/Down syndrome cell adhesion molecule-like protein 1 homolog [Mus musculus]
18189	9004	34.93	7.04	0.36	0.07	-2.36257	Down	1.09148e-05	4.98115e-05	Nrxn1	neurexin I	K06265|1|0.0|2775|mmu:18189|dystroglycan 1;K07377|1|0.0|2775|mmu:18189|neurexin;K07378|1|0.0|2775|mmu:18189|neuroligin;K16665|1|0.0|2775|mmu:18189|leucine-rich repeat transmembrane neuronal protein 1/2	GO:0031224//intrinsic component of membrane	GO:0046872//metal ion binding;GO:0005102//receptor binding	GO:0048522;GO:0001505//regulation of neurotransmitter levels;GO:0007399//nervous system development;GO:0051262//protein tetramerization	gi|28394197|dbj|BAC41433.2|/0/mKIAA0578 protein [Mus musculus]
19126	3495.31	613	117	15.7	3.06	-2.35916	Down	1.22993e-84	8.61641e-83	Prom1	prominin 1	K06532|1|0.0|1453|mmu:19126|prominin 1	GO:0031513//nonmotile primary cilium;GO:0044421;GO:0044459;GO:0005902//microvillus;GO:0031988//membrane-bounded vesicle;GO:0016021//integral component of membrane;GO:0031513//nonmotile primary cilium;GO:0044421;GO:0044459;GO:0005902//microvillus;GO:0031988//membrane-bounded vesicle;GO:0016021//integral component of membrane;GO:0031513//nonmotile primary cilium;GO:0044421;GO:0044459;GO:0005902//microvillus;GO:0031988//membrane-bounded vesicle;GO:0016021//integral component of membrane;GO:0031513//nonmotile primary cilium;GO:0044421;GO:0044459;GO:0005902//microvillus;GO:0031988//membrane-bounded vesicle;GO:0016021//integral component of membrane;GO:0031513//nonmotile primary cilium;GO:0044421;GO:0044459;GO:0005902//microvillus;GO:0031988//membrane-bounded vesicle;GO:0016021//integral component of membrane;GO:0031513//nonmotile primary cilium;GO:0044421;GO:0044459;GO:0005902//microvillus;GO:0031988//membrane-bounded vesicle;GO:0016021//integral component of membrane;GO:0031513//nonmotile primary cilium;GO:0044421;GO:0044459;GO:0005902//microvillus;GO:0031988//membrane-bounded vesicle;GO:0016021//integral component of membrane;GO:0031513//nonmotile primary cilium;GO:0044421;GO:0044459;GO:0005902//microvillus;GO:0031988//membrane-bounded vesicle;GO:0016021//integral component of membrane	-	GO:0003407//neural retina development;GO:0001754//eye photoreceptor cell differentiation;GO:0003407//neural retina development;GO:0001754//eye photoreceptor cell differentiation;GO:0003407//neural retina development;GO:0001754//eye photoreceptor cell differentiation;GO:0003407//neural retina development;GO:0001754//eye photoreceptor cell differentiation;GO:0003407//neural retina development;GO:0001754//eye photoreceptor cell differentiation;GO:0003407//neural retina development;GO:0001754//eye photoreceptor cell differentiation;GO:0003407//neural retina development;GO:0001754//eye photoreceptor cell differentiation;GO:0003407//neural retina development;GO:0001754//eye photoreceptor cell differentiation	gi|148705655|gb|EDL37602.1|/0/prominin 1, isoform CRA_c [Mus musculus]
329984	2081	29.34	5.93	1.33	0.26	-2.35484	Down	1.67492e-05	7.47128e-05	Pramef25	PRAME family member 25	K00974|1|3e-11|72.8|myb:102242809|tRNA nucleotidyltransferase (CCA-adding enzyme) [EC:2.7.7.72 3.1.3.- 3.1.4.-]	-	-	-	gi|187283015|ref|NP_001119787.1|/0/pramel family member [Mus musculus]
16997	6620	36	7	0.51	0.1	-2.3505	Down	3.7463e-06	1.81561e-05	Ltbp2	latent transforming growth factor beta binding protein 2	K08023|1|0.0|3749|mmu:16997|latent transforming growth factor beta binding protein 2/3/4	GO:0044421	GO:0005515//protein binding	GO:0007178//transmembrane receptor protein serine/threonine kinase signaling pathway	gi|158341636|ref|NP_038617.3|/0/latent-transforming growth factor beta-binding protein 2 [Mus musculus]
76969	2682	34.93	7.02	1.22	0.24	-2.34577	Down	1.09148e-05	4.98358e-05	Chst1	carbohydrate (keratan sulfate Gal-6) sulfotransferase 1	K01022|1|0.0|813|mmu:76969|keratan sulfate 6-sulfotransferase 1 [EC:2.8.2.21]	GO:0012505//endomembrane system;GO:0043231//intracellular membrane-bounded organelle;GO:0031224//intrinsic component of membrane	GO:0008146//sulfotransferase activity	GO:0006790//sulfur compound metabolic process;GO:0006952//defense response;GO:0019318//hexose metabolic process	gi|12963845|ref|NP_076339.1|/0/carbohydrate sulfotransferase 1 precursor [Mus musculus]
15039	1758	34.06	6.92	1.83	0.36	-2.34577	Down	3.48688e-06	1.6991e-05	H2-T22	histocompatibility 2, T region locus 22	K06458|1|0.0|724|mmu:15039|CD8A antigen, alpha polypeptide;K06459|1|0.0|724|mmu:15039|CD8B antigen, beta polypeptide;K06751|1|0.0|724|mmu:15039|major histocompatibility complex, class I	GO:0016020//membrane	-	-	gi|148691329|gb|EDL23276.1|/0/mCG132391, isoform CRA_b [Mus musculus]
16011	5854	108	22	1.72	0.34	-2.3388	Down	1.76128e-15	1.86509e-14	Igfbp5	insulin-like growth factor binding protein 5	K10138|1|2e-60|238|cjc:100393906|insulin-like growth factor-binding protein 3	GO:0005615//extracellular space	GO:0005520//insulin-like growth factor binding	GO:0048589//developmental growth;GO:0045596//negative regulation of cell differentiation;GO:0014909//smooth muscle cell migration;GO:0048771//tissue remodeling;GO:0033500//carbohydrate homeostasis;GO:0006412//translation;GO:0009968//negative regulation of signal transduction;GO:0001942//hair follicle development;GO:0001503//ossification;GO:0008285//negative regulation of cell proliferation;GO:0006006//glucose metabolic process;GO:0042692//muscle cell differentiation;GO:0016049//cell growth	gi|148667878|gb|EDL00295.1|/0/insulin-like growth factor binding protein 5, isoform CRA_b [Mus musculus]
75870	2985	29	6	0.91	0.18	-2.33787	Down	5.26738e-05	0.000216828	Tcam1	testicular cell adhesion molecule 1	K06464|1|1e-94|350|mdo:100013186|integrin beta 2;K06769|1|1e-94|350|mdo:100013186|intercellular adhesion molecule 5	-	-	GO:0007155//cell adhesion	gi|568976203|ref|XP_006534461.1|/0/PREDICTED: testicular cell adhesion molecule 1 isoform X1 [Mus musculus]
16691	1805	878	178	45.91	9.11	-2.33329	Down	2.27022e-115	2.4781e-113	Krt8	keratin 8	K07605|1|0.0|776|xla:100037087|type II keratin, basic	GO:0043231//intracellular membrane-bounded organelle;GO:0031674//I band;GO:0005882//intermediate filament;GO:0005886//plasma membrane	GO:0005515//protein binding	GO:0012501//programmed cell death;GO:0000902//cell morphogenesis;GO:0019221//cytokine-mediated signaling pathway;GO:0032501//multicellular organismal process;GO:0030154//cell differentiation;GO:0006950//response to stress;GO:0009607//response to biotic stimulus	gi|114145561|ref|NP_112447.2|/0/keratin, type II cytoskeletal 8 [Mus musculus]
233328	7467	109	22	1.36	0.27	-2.33258	Down	1.04261e-15	1.11985e-14	Lrrk1	leucine-rich repeat kinase 1	K08843|1|0.0|3818|mmu:233328|leucine-rich repeat kinase 1 [EC:2.7.11.1]	GO:0043231//intracellular membrane-bounded organelle	GO:0043169//cation binding;GO:0032561//guanyl ribonucleotide binding;GO:0004672//protein kinase activity;GO:0032559//adenyl ribonucleotide binding	GO:0035556//intracellular signal transduction;GO:0006464//cellular protein modification process	gi|56699427|ref|NP_666303.3|/0/leucine-rich repeat serine/threonine-protein kinase 1 [Mus musculus]
73016	2135	56.92	11.67	2.51	0.5	-2.32769	Down	7.507e-09	4.96107e-08	Kremen2	kringle containing transmembrane protein 2	K01343|1|4e-15|85.9|bfo:BRAFLDRAFT_86444|tissue plasminogen activator [EC:3.4.21.68];K01315|2|2e-14|83.6|cin:100182351|plasminogen [EC:3.4.21.7];K05719|2|2e-14|83.6|cin:100182351|integrin beta 1;K06464|2|2e-14|83.6|cin:100182351|integrin beta 2;K06493|2|2e-14|83.6|cin:100182351|integrin beta 3	GO:0031224//intrinsic component of membrane	GO:0005488//binding	-	gi|569001750|ref|XP_006525046.1|/0/PREDICTED: kremen protein 2 isoform X1 [Mus musculus]
18739	4227	204	41	4.46	0.89	-2.32517	Down	3.14662e-28	5.82621e-27	Pitpnm1	phosphatidylinositol transfer protein, membrane-associated 1	K00469|1|4e-12|77.0|pss:102444630|inositol oxygenase [EC:1.13.99.1];K16545|2|7e-12|76.3|lcm:102359704|phospholipase DDHD2 [EC:3.1.1.-]	GO:0000139//Golgi membrane;GO:0032155;GO:0000139//Golgi membrane;GO:0032155	GO:0043169//cation binding;GO:0043169//cation binding	GO:0006810//transport;GO:0006810//transport	gi|6679339|ref|NP_032877.1|/0/membrane-associated phosphatidylinositol transfer protein 1 [Mus musculus]
27260	1570	74	15	4.46	0.89	-2.32517	Down	4.60362e-11	3.59538e-10	Plek2	pleckstrin 2	K04456|1|5e-06|55.1|cqu:CpipJ_CPIJ007754|RAC serine/threonine-protein kinase [EC:2.7.11.1]	GO:0030027//lamellipodium;GO:0043232;GO:0016020//membrane	-	GO:0007010//cytoskeleton organization;GO:0007165//signal transduction	gi|7305393|ref|NP_038766.1|/0/pleckstrin-2 [Mus musculus]
239611	22806	13	0	0.05	0.01	-2.32193	Down	0.000104096	0.000409729	Muc19	mucin 19	K10955|1|0.0|951|cmk:103189554|intestinal mucin-2;K13908|5|0.0|839|clv:102093782|mucin-5B	GO:0044424	GO:0051536//iron-sulfur cluster binding;GO:0016742//hydroxymethyl-, formyl- and related transferase activity	GO:0019988//charged-tRNA amino acid modification;GO:0018197//peptidyl-aspartic acid modification;GO:0006412//translation	gi|48374047|ref|NP_997126.2|/0/mucin-19 precursor [Mus musculus]
19219	3264	49	10	1.4	0.28	-2.32193	Down	1.01889e-07	5.99302e-07	Ptger4	prostaglandin E receptor 4 (subtype EP4)	K04261|1|0.0|875|mmu:19219|prostaglandin E receptor 4	GO:0031224//intrinsic component of membrane;GO:0031224//intrinsic component of membrane	GO:0004955//prostaglandin receptor activity;GO:0004955//prostaglandin receptor activity	GO:0001503//ossification;GO:0007188//adenylate cyclase-modulating G-protein coupled receptor signaling pathway;GO:0001503//ossification;GO:0007188//adenylate cyclase-modulating G-protein coupled receptor signaling pathway	gi|6679531|ref|NP_032991.1|/0/prostaglandin E2 receptor EP4 subtype isoform 2 [Mus musculus]
212326	5479	38	8	0.65	0.13	-2.32193	Down	3.86926e-06	1.87134e-05	Fam149a	family with sequence similarity 149, member A	-	-	-	-	gi|23956296|ref|NP_705763.1|/0/protein FAM149A [Mus musculus]
243369	15586	25	5	0.15	0.03	-2.32193	Down	0.000150566	0.000576326	Sspo	SCO-spondin	K03900|1|1e-168|598|xtr:100492314|von Willebrand factor;K05719|1|1e-168|598|xtr:100492314|integrin beta 1;K06493|1|1e-168|598|xtr:100492314|integrin beta 3	GO:0044421	-	GO:0009987//cellular process	gi|345842432|ref|NP_775604.3|/0/SCO-spondin precursor [Mus musculus]
16519	5232	347	71	6.18	1.24	-2.31727	Down	2.54992e-46	8.12814e-45	Kcnj3	potassium inwardly-rectifying channel, subfamily J, member 3	K04997|1|0.0|959|rno:50599|potassium inwardly-rectifying channel subfamily J member 3	GO:0009986//cell surface;GO:0042383//sarcolemma;GO:0005887//integral component of plasma membrane;GO:0005887//integral component of plasma membrane;GO:0009986//cell surface;GO:0042383//sarcolemma	GO:0005488//binding;GO:0005242//inward rectifier potassium channel activity;GO:0005488//binding;GO:0005242//inward rectifier potassium channel activity	GO:0007267//cell-cell signaling;GO:0009628//response to abiotic stimulus;GO:0034220//ion transmembrane transport;GO:0030001//metal ion transport;GO:0009628//response to abiotic stimulus;GO:0007267//cell-cell signaling;GO:0030001//metal ion transport	gi|597738139|ref|XP_007231294.1|/2.21384e-153/PREDICTED: G protein-activated inward rectifier potassium channel 1-like [Astyanax mexicanus]
100039042	1766	457.31	94.01	24.45	4.92	-2.3131	Down	3.01876e-60	1.33989e-58	Gm2016	predicted gene 2016	K03236|1|1e-45|186|bacu:103008473|translation initiation factor 1A	GO:0044444//cytoplasmic part	GO:0008135//translation factor activity, RNA binding	GO:0006412//translation	gi|569003225|ref|XP_006525689.1|/2.91268e-56/PREDICTED: eukaryotic translation initiation factor 1A isoform X1 [Mus musculus]
100038347	2678	101	21	3.54	0.72	-2.29768	Down	2.29718e-14	2.25809e-13	Fam174b	family with sequence similarity 174, member B	K10364|1|3e-15|86.7|cmy:102944071|capping protein (actin filament) muscle Z-line, alpha	-	-	-	gi|242117959|ref|NP_001156004.1|/8.60207e-47/membrane protein FAM174B precursor [Mus musculus]
26382	2631.02	33	7	1.18	0.24	-2.29768	Down	1.85126e-05	8.18207e-05	Fgd2	FYVE, RhoGEF and PH domain containing 2	K05721|1|0.0|1318|mmu:26382|FYVE, RhoGEF and PH domain containing 2	GO:0043231//intracellular membrane-bounded organelle;GO:0043232;GO:0044444//cytoplasmic part;GO:0016020//membrane;GO:0043231//intracellular membrane-bounded organelle;GO:0043232;GO:0044444//cytoplasmic part;GO:0016020//membrane	GO:0043169//cation binding;GO:0005088//Ras guanyl-nucleotide exchange factor activity;GO:0043169//cation binding;GO:0005088//Ras guanyl-nucleotide exchange factor activity	GO:0019222//regulation of metabolic process;GO:0007266//Rho protein signal transduction;GO:0019222//regulation of metabolic process;GO:0007266//Rho protein signal transduction	gi|3599940|gb|AAC35430.1|/0/faciogenital dysplasia protein 2 [Mus musculus]
12955	1117	32	7	2.9	0.59	-2.29727	Down	3.12582e-05	0.00013402	Cryab	crystallin, alpha B	K09542|1|4e-114|342|pale:102887587|crystallin, alpha B	GO:0016020//membrane;GO:0043231//intracellular membrane-bounded organelle;GO:0015629//actin cytoskeleton;GO:0031674//I band;GO:0016020//membrane;GO:0043231//intracellular membrane-bounded organelle;GO:0015629//actin cytoskeleton;GO:0031674//I band;GO:0016020//membrane;GO:0043231//intracellular membrane-bounded organelle;GO:0015629//actin cytoskeleton;GO:0031674//I band;GO:0016020//membrane;GO:0043231//intracellular membrane-bounded organelle;GO:0015629//actin cytoskeleton;GO:0031674//I band	GO:0005198//structural molecule activity;GO:0042802//identical protein binding;GO:0015631//tubulin binding;GO:0005198//structural molecule activity;GO:0042802//identical protein binding;GO:0015631//tubulin binding;GO:0005198//structural molecule activity;GO:0042802//identical protein binding;GO:0015631//tubulin binding;GO:0005198//structural molecule activity;GO:0042802//identical protein binding;GO:0015631//tubulin binding	GO:0000226//microtubule cytoskeleton organization;GO:0003012//muscle system process;GO:0010467//gene expression;GO:0043010//camera-type eye development;GO:0044267//cellular protein metabolic process;GO:0043627//response to estrogen;GO:0000302//response to reactive oxygen species;GO:0051259//protein oligomerization;GO:0019318//hexose metabolic process;GO:0043623//cellular protein complex assembly;GO:0032386//regulation of intracellular transport;GO:0016049//cell growth;GO:0043066//negative regulation of apoptotic process;GO:0010466//negative regulation of peptidase activity;GO:0000165//MAPK cascade;GO:0000226//microtubule cytoskeleton organization;GO:0003012//muscle system process;GO:0010467//gene expression;GO:0043010//camera-type eye development;GO:0044267//cellular protein metabolic process;GO:0043627//response to estrogen;GO:0000302//response to reactive oxygen species;GO:0051259//protein oligomerization;GO:0019318//hexose metabolic process;GO:0043623//cellular protein complex assembly;GO:0032386//regulation of intracellular transport;GO:0016049//cell growth;GO:0043066//negative regulation of apoptotic process;GO:0010466//negative regulation of peptidase activity;GO:0000165//MAPK cascade;GO:0000226//microtubule cytoskeleton organization;GO:0003012//muscle system process;GO:0010467//gene expression;GO:0043010//camera-type eye development;GO:0044267//cellular protein metabolic process;GO:0043627//response to estrogen;GO:0000302//response to reactive oxygen species;GO:0051259//protein oligomerization;GO:0019318//hexose metabolic process;GO:0043623//cellular protein complex assembly;GO:0032386//regulation of intracellular transport;GO:0016049//cell growth;GO:0043066//negative regulation of apoptotic process;GO:0010466//negative regulation of peptidase activity;GO:0000165//MAPK cascade;GO:0000226//microtubule cytoskeleton organization;GO:0003012//muscle system process;GO:0010467//gene expression;GO:0043010//camera-type eye development;GO:0044267//cellular protein metabolic process;GO:0043627//response to estrogen;GO:0000302//response to reactive oxygen species;GO:0051259//protein oligomerization;GO:0019318//hexose metabolic process;GO:0043623//cellular protein complex assembly;GO:0032386//regulation of intracellular transport;GO:0016049//cell growth;GO:0043066//negative regulation of apoptotic process;GO:0010466//negative regulation of peptidase activity;GO:0000165//MAPK cascade	gi|431908329|gb|ELK11927.1|/2.96275e-113/Alpha-crystallin B chain [Pteropus alecto]
66102	2448	173	36	6.63	1.35	-2.29605	Down	1.39196e-23	2.16881e-22	Cxcl16	chemokine (C-X-C motif) ligand 16	K10035|1|9e-128|460|mmu:66102|C-X-C motif chemokine 16	GO:0031224//intrinsic component of membrane;GO:0044421	GO:0030169//low-density lipoprotein particle binding;GO:0005125//cytokine activity;GO:0004888//transmembrane signaling receptor activity	GO:0016477//cell migration;GO:0016049//cell growth;GO:0034097//response to cytokine	gi|83745124|ref|NP_075647.3|/5.80285e-127/C-X-C motif chemokine 16 precursor [Mus musculus]
72865	965	67.02	13.92	6.67	1.36	-2.29408	Down	2.02356e-10	1.51606e-09	Cxx1c	CAAX box 1C	-	-	-	-	gi|13386306|ref|NP_082651.1|/2.09626e-50/CAAX box 1 homolog C [Mus musculus]
16145	2064	38.61	8	1.76	0.36	-2.28951	Down	3.86926e-06	1.87182e-05	Igtp	interferon gamma induced GTPase	K14140|1|0.0|839|mmu:16145|interferon gamma induced GTPase;K14139|3|5e-98|361|ngi:103744225|immunity-related GTPase family M protein [EC:3.6.5.-]	-	-	-	gi|205360918|ref|NP_061208.3|/0/interferon gamma induced GTPase [Mus musculus]
24059	4033	38	8	0.88	0.18	-2.28951	Down	3.86926e-06	1.87086e-05	Slco2a1	solute carrier organic anion transporter family, member 2a1	K14345|1|0.0|1199|mmu:24059|solute carrier organic anion transporter family, member 2A	GO:0016021//integral component of membrane	GO:0071714	GO:0015711//organic anion transport;GO:0071715	gi|110625831|ref|NP_201571.2|/0/solute carrier organic anion transporter family member 2A1 [Mus musculus]
432591	1357	24.26	5.05	1.7	0.35	-2.28011	Down	0.000257402	0.00094815	Gm11544	predicted gene 11544	-	-	-	-	gi|326381091|ref|NP_001191966.1|/1.04953e-78/uncharacterized protein LOC432591 precursor [Mus musculus]
330323	3950.6	39	9	1.02	0.21	-2.28011	Down	6.46546e-06	3.04005e-05	Fam188b	family with sequence similarity 188, member B	K08742|1|4e-15|85.9|cmy:102940509|E3 ubiquitin-protein ligase SIAH2 [EC:2.3.2.27];K09228|5|2e-11|73.9|shr:100923071|KRAB domain-containing zinc finger protein	-	-	-	gi|218505820|ref|NP_808551.2|/0/protein FAM188B isoform 2 [Mus musculus]
14171	1687	252	53	14.12	2.91	-2.27865	Down	2.12396e-33	4.51101e-32	Fgf17	fibroblast growth factor 17	K04358|1|9e-110|384|fca:101090606|fibroblast growth factor;K04362|1|9e-110|384|fca:101090606|fibroblast growth factor receptor 1 [EC:2.7.10.1];K05093|1|9e-110|384|fca:101090606|fibroblast growth factor receptor 2 [EC:2.7.10.1];K05094|1|9e-110|384|fca:101090606|fibroblast growth factor receptor 3 [EC:2.7.10.1];K05095|1|9e-110|384|fca:101090606|fibroblast growth factor receptor 4 [EC:2.7.10.1];K06816|1|9e-110|384|fca:101090606|golgi apparatus protein 1;K16338|1|9e-110|384|fca:101090606|syndecan 4	GO:0044421	GO:0005104//fibroblast growth factor receptor binding	GO:0048731//system development;GO:0008283//cell proliferation;GO:0007169//transmembrane receptor protein tyrosine kinase signaling pathway;GO:0007154//cell communication	gi|586983375|ref|XP_003984765.2|/5.83241e-109/PREDICTED: fibroblast growth factor 17 [Felis catus]
107586	1292.5	74	16	5.58	1.15	-2.27863	Down	1.34477e-10	1.01971e-09	Ovol2	ovo like zinc finger 2	K09216|1|1e-118|428|mmu:107586|ovo	GO:0043231//intracellular membrane-bounded organelle;GO:0043231//intracellular membrane-bounded organelle	GO:0046914//transition metal ion binding;GO:0001071//nucleic acid binding transcription factor activity;GO:0043565//sequence-specific DNA binding;GO:0046914//transition metal ion binding;GO:0001071//nucleic acid binding transcription factor activity;GO:0043565//sequence-specific DNA binding	GO:0014020;GO:0042127//regulation of cell proliferation;GO:0060343;GO:0030857//negative regulation of epithelial cell differentiation;GO:0048562//embryonic organ morphogenesis;GO:0001667//ameboidal-type cell migration;GO:0045892//negative regulation of transcription, DNA-templated;GO:0003002//regionalization;GO:0003143//embryonic heart tube morphogenesis;GO:0007049//cell cycle;GO:0008593//regulation of Notch signaling pathway;GO:0014020;GO:0042127//regulation of cell proliferation;GO:0060343;GO:0030857//negative regulation of epithelial cell differentiation;GO:0048562//embryonic organ morphogenesis;GO:0001667//ameboidal-type cell migration;GO:0045892//negative regulation of transcription, DNA-templated;GO:0003002//regionalization;GO:0003143//embryonic heart tube morphogenesis;GO:0007049//cell cycle;GO:0008593//regulation of Notch signaling pathway	gi|22773572|gb|AAM11991.1|/7.51829e-118/zinc finger OVO2 isoform A [Mus musculus]
193740	2798	126.18	26.59	4.22	0.87	-2.27816	Down	1.13694e-17	1.35531e-16	Hspa1a	heat shock protein 1A	K03283|1|0.0|1132|mmu:193740|heat shock 70kDa protein 1/8;K06758|1|0.0|1132|mmu:193740|L1 cell adhesion molecule like protein	GO:0032991//macromolecular complex;GO:0016604//nuclear body;GO:0044459;GO:0044429	GO:0032559//adenyl ribonucleotide binding;GO:0019899//enzyme binding;GO:0008134//transcription factor binding	GO:0033028//myeloid cell apoptotic process;GO:0006457//protein folding;GO:0006401//RNA catabolic process;GO:0008283//cell proliferation;GO:0019229//regulation of vasoconstriction;GO:0006259//DNA metabolic process;GO:0001912//positive regulation of leukocyte mediated cytotoxicity;GO:0006950//response to stress;GO:0016049//cell growth;GO:0043066//negative regulation of apoptotic process;GO:0010466//negative regulation of peptidase activity	gi|124339829|ref|NP_034609.2|/0/heat shock 70 kDa protein 1A [Mus musculus]
20675	2086	361	76	16.29	3.36	-2.27745	Down	4.02022e-47	1.30588e-45	Sox3	SRY (sex determining region Y)-box 3	K09267|1|1e-121|439|mmu:20675|transcription factor SOX1/3/14/21 (SOX group B)	-	-	GO:0048731//system development	gi|156766077|ref|NP_033263.2|/6.67764e-121/transcription factor SOX-3 [Mus musculus]
60322	2248	29	6	1.21	0.25	-2.27501	Down	5.26738e-05	0.000216875	Chst7	carbohydrate (N-acetylglucosamino) sulfotransferase 7	K04743|1|0.0|809|mmu:60322|chondroitin 6-sulfotransferase 7 [EC:2.8.2.17]	GO:0012505//endomembrane system;GO:0043231//intracellular membrane-bounded organelle;GO:0031224//intrinsic component of membrane	GO:0034481//chondroitin sulfotransferase activity	GO:0006041//glucosamine metabolic process;GO:0006024//glycosaminoglycan biosynthetic process	gi|11096336|ref|NP_068361.1|/0/carbohydrate sulfotransferase 7 precursor [Mus musculus]
15110	1898	33	7	1.64	0.34	-2.27009	Down	1.85126e-05	8.184e-05	Hand1	heart and neural crest derivatives expressed transcript 1	K09071|1|8e-91|337|mmu:15110|heart-and neural crest derivatives-expressed protein 1	GO:0031981//nuclear lumen	GO:0003712//transcription cofactor activity;GO:0001071//nucleic acid binding transcription factor activity;GO:0046983//protein dimerization activity;GO:0042802//identical protein binding;GO:0043565//sequence-specific DNA binding;GO:0008134//transcription factor binding	GO:0000122//negative regulation of transcription from RNA polymerase II promoter;GO:0045165//cell fate commitment;GO:0055008//cardiac muscle tissue morphogenesis;GO:0003143//embryonic heart tube morphogenesis;GO:0003211//cardiac ventricle formation;GO:0060706//cell differentiation involved in embryonic placenta development;GO:0001825//blastocyst formation;GO:0001704//formation of primary germ layer	gi|29504798|gb|AAH50182.1|/5.42213e-90/Heart and neural crest derivatives expressed transcript 1 [Mus musculus]
14664	3272	123	26	3.52	0.73	-2.26961	Down	5.39186e-17	6.21056e-16	Slc6a9	solute carrier family 6 (neurotransmitter transporter, glycine), member 9	K05038|1|0.0|1275|mmu:14664|solute carrier family 6 (neurotransmitter transporter, amino acid) member 5/7/9/14	GO:0016021//integral component of membrane	GO:0005488//binding;GO:0015175//neutral amino acid transmembrane transporter activity;GO:0005343//organic acid:sodium symporter activity;GO:0005326//neurotransmitter transporter activity	GO:0015804//neutral amino acid transport;GO:0035725//sodium ion transmembrane transport	gi|148698593|gb|EDL30540.1|/0/solute carrier family 6 (neurotransmitter transporter, glycine), member 9, isoform CRA_a [Mus musculus]
229521	4585	479.45	102.14	9.75	2.03	-2.26392	Down	1.90099e-61	8.72641e-60	Syt11	synaptotagmin XI	K15290|1|3e-62|243|ola:101162836|synaptotagmin-1	GO:0044459;GO:0008021//synaptic vesicle;GO:0016021//integral component of membrane	GO:0046872//metal ion binding;GO:0005543//phospholipid binding	GO:0051234//establishment of localization	gi|109017506|ref|XP_001113446.1|/0/PREDICTED: synaptotagmin-11 [Macaca mulatta]
106029237	885	262.6	56.1	28.62	5.98	-2.25881	Down	3.00088e-34	6.54373e-33	LOC106029237	2-cell-stage, variable group-like	-	-	-	-	gi|39979622|ref|NP_951015.1|/2.0332e-94/uncharacterized protein LOC236546 [Mus musculus]
244061	1072	84	17.99	7.5	1.57	-2.25613	Down	2.15126e-12	1.8553e-11	Gm4971	Smad nuclear interacting protein 1 pseudogene	K13108|1|4e-136|486|cge:100755086|smad nuclear-interacting protein 1	GO:0043231//intracellular membrane-bounded organelle	GO:0005488//binding	GO:0006351//transcription, DNA-templated;GO:0035195//gene silencing by miRNA	gi|148675179|gb|EDL07126.1|/1.32077e-168/mCG61177 [Mus musculus]
272382	2786	60.93	13.02	2.05	0.43	-2.25322	Down	8.01362e-09	5.27915e-08	Spib	Spi-B transcription factor (Spi-1/PU.1 related)	K09439|1|3e-127|458|mmu:272382|transcription factor Spi-B	GO:0043231//intracellular membrane-bounded organelle;GO:0005856//cytoskeleton	GO:0001071//nucleic acid binding transcription factor activity;GO:0003677//DNA binding	GO:0002573//myeloid leukocyte differentiation;GO:0006351//transcription, DNA-templated	gi|568947974|ref|XP_006540998.1|/1.96313e-126/PREDICTED: transcription factor Spi-B isoform X4 [Mus musculus]
21912	1791	615	132	32.41	6.81	-2.25071	Down	6.26366e-78	3.8812e-76	Tspan7	tetraspanin 7	K06571|1|2e-143|511|mmu:21912|tetraspanin-7	GO:0016021//integral component of membrane	-	-	gi|84662761|ref|NP_062608.2|/1.14718e-142/tetraspanin-7 [Mus musculus]
26360	3444	51	11	1.38	0.29	-2.25054	Down	1.04244e-07	6.12193e-07	Angptl2	angiopoietin-like 2	K06477|1|5e-56|222|bfo:BRAFLDRAFT_86061|sialophorin;K10104|1|5e-56|222|bfo:BRAFLDRAFT_86061|ficolin;K05465|2|1e-53|214|mze:101470933|angiopoietin 1;K05466|3|3e-53|213|bfo:BRAFLDRAFT_231341|angiopoietin 2	GO:0044421	GO:0005515//protein binding	GO:0023052//signaling	gi|31560520|ref|NP_036053.2|/0/angiopoietin-related protein 2 precursor [Mus musculus]
14605	1968.92	88	19	4.21	0.89	-2.24194	Down	2.29506e-12	1.97388e-11	Tsc22d3	TSC22 domain family, member 3	K02514|1|3e-12|75.9|isc:IscW_ISCW015590|heparan sulfate 6-O-sulfotransferase HS6ST1 [EC:2.8.2.-]	GO:0043231//intracellular membrane-bounded organelle;GO:0043231//intracellular membrane-bounded organelle;GO:0043231//intracellular membrane-bounded organelle	GO:0001071//nucleic acid binding transcription factor activity;GO:0043426//MRF binding;GO:0001071//nucleic acid binding transcription factor activity;GO:0043426//MRF binding;GO:0001071//nucleic acid binding transcription factor activity;GO:0043426//MRF binding	GO:0045843//negative regulation of striated muscle tissue development;GO:0046903//secretion;GO:0000122//negative regulation of transcription from RNA polymerase II promoter;GO:0043066//negative regulation of apoptotic process;GO:0006950//response to stress;GO:0045843//negative regulation of striated muscle tissue development;GO:0000122//negative regulation of transcription from RNA polymerase II promoter;GO:0043066//negative regulation of apoptotic process;GO:0006950//response to stress;GO:0045843//negative regulation of striated muscle tissue development;GO:0046903//secretion;GO:0000122//negative regulation of transcription from RNA polymerase II promoter;GO:0043066//negative regulation of apoptotic process;GO:0006950//response to stress	gi|4103490|gb|AAD01789.1|/1.28487e-49/glucocorticoid-induced leucine zipper GILZ protein [Mus musculus]
56863	1443	28	6	1.84	0.39	-2.23816	Down	8.94206e-05	0.000355618	Cldn9	claudin 9	K06087|1|2e-80|302|cge:100769504|claudin	GO:0043296//apical junction complex	GO:0005515//protein binding	GO:0016337//single organismal cell-cell adhesion;GO:0007043//cell-cell junction assembly	gi|58865348|ref|NP_001011889.1|/1.03527e-79/claudin-9 [Rattus norvegicus]
230587	2904	41	9	1.32	0.28	-2.23704	Down	2.31272e-06	1.15237e-05	Glis1	GLIS family zinc finger 1	K09232|1|0.0|1283|mmu:230587|zinc finger protein GLIS1/3	GO:0043231//intracellular membrane-bounded organelle	GO:0003676//nucleic acid binding;GO:0046914//transition metal ion binding	GO:0006357//regulation of transcription from RNA polymerase II promoter	gi|568928842|ref|XP_006503032.1|/0/PREDICTED: zinc finger protein GLIS1 isoform X1 [Mus musculus]
319924	6649	47	10	0.66	0.14	-2.23704	Down	2.9119e-07	1.62373e-06	Apba1	amyloid beta (A4) precursor protein binding, family A, member 1	K04531|1|0.0|1538|mmu:319924|amyloid beta (A4) precursor protein-binding, family A, member 1 (X11)	GO:0032991//macromolecular complex;GO:0030136//clathrin-coated vesicle;GO:0016020//membrane	GO:0035091//phosphatidylinositol binding;GO:0019904//protein domain specific binding	GO:0048731//system development;GO:0043009//chordate embryonic development;GO:0040007//growth;GO:0023061//signal release;GO:0006887//exocytosis;GO:0010467//gene expression;GO:0007610//behavior;GO:0065003;GO:0015031//protein transport;GO:0010970//transport along microtubule	gi|79749980|ref|NP_796008.2|/0/amyloid beta A4 precursor protein-binding family A member 1 [Mus musculus]
14461	3258	69	15	1.98	0.42	-2.23704	Down	6.2237e-10	4.49942e-09	Gata2	GATA binding protein 2	K17894|1|0.0|873|mmu:14461|GATA-binding protein 2	GO:0031981//nuclear lumen	GO:0046914//transition metal ion binding;GO:0005515//protein binding;GO:0001071//nucleic acid binding transcription factor activity;GO:0003677//DNA binding	GO:0021536//diencephalon development;GO:0007599//hemostasis;GO:0045165//cell fate commitment;GO:0021700//developmental maturation;GO:0045765//regulation of angiogenesis;GO:0045807//positive regulation of endocytosis;GO:0001701//in utero embryonic development	gi|226530726|ref|NP_032116.4|/0/endothelial transcription factor GATA-2 [Mus musculus]
269633	1805	170	37	8.89	1.89	-2.2338	Down	1.87885e-22	2.78858e-21	Wdr86	WD repeat domain 86	K10260|1|1e-37|160|amj:102559428|F-box and WD-40 domain protein 7	-	-	-	gi|124517674|ref|NP_001074910.1|/0/WD repeat domain 86 [Mus musculus]
78593	3913	73	16	1.74	0.37	-2.23349	Down	2.24942e-10	1.67924e-09	Nrip3	nuclear receptor interacting protein 3	K13215|1|2e-34|151|amj:102565976|nuclear receptor-interacting protein 2	-	GO:0005488//binding;GO:0004175//endopeptidase activity	GO:0019538//protein metabolic process	gi|10181148|ref|NP_065635.1|/8.10892e-121/nuclear receptor-interacting protein 3 [Mus musculus]
51791	2356	27	6	1.08	0.23	-2.23133	Down	0.000151012	0.000577915	Rgs14	regulator of G-protein signaling 14	K17706|1|0.0|984|mmu:51791|regulator of G-protein signaling 14	GO:0043231//intracellular membrane-bounded organelle;GO:0015630//microtubule cytoskeleton;GO:0016020//membrane	GO:0005083;GO:0008047//enzyme activator activity;GO:0004871//signal transducer activity;GO:0015631//tubulin binding	GO:0043087//regulation of GTPase activity;GO:0007186//G-protein coupled receptor signaling pathway;GO:0000087//mitotic M phase;GO:0000226//microtubule cytoskeleton organization	gi|31980626|ref|NP_058038.2|/0/regulator of G-protein signaling 14 [Mus musculus]
13638	1225	207	45	16.1	3.43	-2.23078	Down	4.87676e-27	8.57314e-26	Efna3	ephrin A3	K05102|1|4e-118|427|rno:170901|Eph receptor A1 [EC:2.7.10.1];K05103|1|4e-118|427|rno:170901|Eph receptor A2 [EC:2.7.10.1];K05104|1|4e-118|427|rno:170901|Eph receptor A3 [EC:2.7.10.1];K05105|1|4e-118|427|rno:170901|Eph receptor A4 [EC:2.7.10.1];K05106|1|4e-118|427|rno:170901|Eph receptor A5 [EC:2.7.10.1];K05107|1|4e-118|427|rno:170901|Eph receptor A6 [EC:2.7.10.1];K05108|1|4e-118|427|rno:170901|EphA7 [EC:2.7.10.1];K05109|1|4e-118|427|rno:170901|Eph receptor A8 [EC:2.7.10.1];K05111|1|4e-118|427|rno:170901|Eph receptor B2 [EC:2.7.10.1];K05462|1|4e-118|427|rno:170901|ephrin-A;K08897|1|4e-118|427|rno:170901|Eph receptor A10 [EC:2.7.10.1]	GO:0016021//integral component of membrane	GO:0005003//ephrin receptor activity;GO:0005102//receptor binding	GO:0050767//regulation of neurogenesis;GO:0007154//cell communication	gi|117935036|ref|NP_034238.1|/2.20606e-117/ephrin-A3 precursor [Mus musculus]
212285	7363	290	63	3.66	0.78	-2.2303	Down	2.80338e-37	6.76523e-36	Arap2	ArfGAP with RhoGAP domain, ankyrin repeat and PH domain 2	K18440|1|0.0|3355|mmu:212285|Arf-GAP with Rho-GAP domain, ANK repeat and PH domain-containing protein 2	-	-	-	gi|189458894|ref|NP_848494.2|/0/arf-GAP with Rho-GAP domain, ANK repeat and PH domain-containing protein 2 [Mus musculus]
22360	2154	28	6	1.22	0.26	-2.2303	Down	8.94206e-05	0.000355543	Nrsn1	neurensin 1	-	GO:0042995//cell projection;GO:0044297//cell body;GO:0031410//cytoplasmic vesicle;GO:0030427//site of polarized growth	-	-	gi|148700512|gb|EDL32459.1|/1.82359e-129/neurensin 1, isoform CRA_b [Mus musculus]
381353	4704	45	10	0.89	0.19	-2.22781	Down	8.21218e-07	4.34688e-06	Gm996	predicted gene 996	K01112|1|1e-13|82.4|chx:102185373|phosphohistidine phosphatase [EC:3.1.3.-]	-	-	-	gi|148762971|ref|NP_001005424.2|/0/uncharacterized protein C9orf172 homolog [Mus musculus]
241727	4543	50	11	1.03	0.22	-2.22707	Down	1.74854e-07	1.00119e-06	Snph	syntaphilin	-	GO:0044459;GO:0005740//mitochondrial envelope;GO:0031224//intrinsic component of membrane;GO:0044297//cell body;GO:0042995//cell projection;GO:0044459;GO:0043231//intracellular membrane-bounded organelle;GO:0031224//intrinsic component of membrane;GO:0044459;GO:0043231//intracellular membrane-bounded organelle;GO:0031224//intrinsic component of membrane	-	GO:0030154//cell differentiation;GO:0007417//central nervous system development;GO:0030100//regulation of endocytosis;GO:0030100//regulation of endocytosis	gi|148673976|gb|EDL05923.1|/0/syntaphilin, isoform CRA_e [Mus musculus]
16592	969	553	121	54.83	11.74	-2.22353	Down	3.3425e-69	1.7879e-67	Fabp5	fatty acid binding protein 5, epidermal	K08754|1|6e-64|246|mmu:16592|fatty acid-binding protein 5, epidermal	GO:0044424;GO:0044424;GO:0044424	GO:0008289//lipid binding;GO:0008289//lipid binding;GO:0008289//lipid binding	GO:0008645//hexose transport;GO:0006950//response to stress;GO:0046470//phosphatidylcholine metabolic process;GO:0019318//hexose metabolic process;GO:0008645//hexose transport;GO:0006950//response to stress;GO:0046470//phosphatidylcholine metabolic process;GO:0019318//hexose metabolic process;GO:0008645//hexose transport;GO:0006950//response to stress;GO:0046470//phosphatidylcholine metabolic process;GO:0019318//hexose metabolic process	gi|148703492|gb|EDL35439.1|/1.31011e-66/mCG22278 [Mus musculus]
11555	2269	55	12	2.28	0.49	-2.21818	Down	3.73724e-08	2.3142e-07	Adrb2	adrenergic receptor, beta 2	K04142|1|0.0|855|mmu:11555|adrenergic receptor beta-2	GO:0043234//protein complex;GO:0043231//intracellular membrane-bounded organelle;GO:0044459;GO:0016021//integral component of membrane;GO:0030425//dendrite;GO:0043025//neuronal cell body	GO:0042802//identical protein binding;GO:0019904//protein domain specific binding;GO:0035254//glutamate receptor binding;GO:0043176//amine binding;GO:0019899//enzyme binding;GO:0004939//beta-adrenergic receptor activity;GO:0016247//channel regulator activity	GO:0007270//neuron-neuron synaptic transmission;GO:0001894//tissue homeostasis;GO:0006915//apoptotic process;GO:0006357//regulation of transcription from RNA polymerase II promoter;GO:0002028//regulation of sodium ion transport;GO:0030282//bone mineralization;GO:0031348//negative regulation of defense response;GO:0001659//temperature homeostasis;GO:0032414//positive regulation of ion transmembrane transporter activity;GO:0002029//desensitization of G-protein coupled receptor protein signaling pathway;GO:0051899//membrane depolarization;GO:0003011//involuntary skeletal muscle contraction;GO:0042311//vasodilation;GO:0045762//positive regulation of adenylate cyclase activity;GO:0002021//response to dietary excess;GO:0006940//regulation of smooth muscle contraction;GO:0048631//regulation of skeletal muscle tissue growth;GO:0045444//fat cell differentiation;GO:0001997//positive regulation of the force of heart contraction by epinephrine-norepinephrine;GO:0006897//endocytosis;GO:0007188//adenylate cyclase-modulating G-protein coupled receptor signaling pathway;GO:0006813//potassium ion transport;GO:0008283//cell proliferation;GO:0032413//negative regulation of ion transmembrane transporter activity;GO:0051931;GO:0009611//response to wounding	gi|34328092|ref|NP_031446.2|/0/beta-2 adrenergic receptor [Mus musculus]
27279	980	152	34	15.11	3.26	-2.21256	Down	8.07134e-20	1.07095e-18	Tnfrsf12a	tumor necrosis factor receptor superfamily, member 12a	K05149|1|2e-48|194|rno:302965|tumor necrosis factor receptor superfamily member 12A	GO:0031252//cell leading edge;GO:0016020//membrane;GO:0044464	GO:0005488//binding	GO:0048869//cellular developmental process;GO:0008219//cell death;GO:0032501//multicellular organismal process;GO:0030307//positive regulation of cell growth;GO:0009653//anatomical structure morphogenesis;GO:0006929//substrate-dependent cell migration;GO:0009987//cellular process	gi|239915997|ref|NP_038777.2|/3.32291e-51/tumor necrosis factor receptor superfamily member 12A isoform 1 precursor [Mus musculus]
19734	2351	73	16	2.92	0.63	-2.21254	Down	2.24942e-10	1.67857e-09	Rgs16	regulator of G-protein signaling 16	K16449|1|3e-99|365|mmu:19734|regulator of G-protein signaling	GO:0044425;GO:0044424	GO:0008047//enzyme activator activity;GO:0060089	GO:0043087//regulation of GTPase activity;GO:0007166//cell surface receptor signaling pathway	gi|33416754|gb|AAH55459.1|/1.84914e-98/Regulator of G-protein signaling 16 [Mus musculus]
16367	9163	110	24	1.11	0.24	-2.20945	Down	5.27566e-15	5.38026e-14	Irs1	insulin receptor substrate 1	K16172|1|0.0|1994|mmu:16367|insulin receptor substrate 1	GO:0043231//intracellular membrane-bounded organelle;GO:0005887//integral component of plasma membrane;GO:0044444//cytoplasmic part	GO:0004714//transmembrane receptor protein tyrosine kinase activity;GO:0005102//receptor binding;GO:0019904//protein domain specific binding;GO:0019901//protein kinase binding;GO:0030674//protein binding, bridging	GO:0010467//gene expression;GO:0032868//response to insulin;GO:0008284//positive regulation of cell proliferation;GO:0048732//gland development;GO:0010828//positive regulation of glucose transport;GO:0007169//transmembrane receptor protein tyrosine kinase signaling pathway;GO:0009967//positive regulation of signal transduction;GO:0005979//regulation of glycogen biosynthetic process;GO:0016477//cell migration;GO:0009968//negative regulation of signal transduction;GO:0043551//regulation of phosphatidylinositol 3-kinase activity;GO:0051259//protein oligomerization;GO:0050796//regulation of insulin secretion;GO:0070253//somatostatin secretion;GO:0006635//fatty acid beta-oxidation;GO:0070092//regulation of glucagon secretion	gi|29825829|ref|NP_034700.2|/0/insulin receptor substrate 1 [Mus musculus]
245450	7754	31	7	0.37	0.08	-2.20945	Down	5.2529e-05	0.000216421	Slitrk2	SLIT and NTRK-like family, member 2	K06753|1|5e-21|107|mze:101480300|roundabout, axon guidance receptor 1;K06784|1|5e-21|107|mze:101480300|roundabout, axon guidance receptor 4;K06850|1|5e-21|107|mze:101480300|slit 3;K17256|3|2e-18|99.0|bfo:BRAFLDRAFT_69048|insulin-like growth factor-binding protein complex acid labile subunit;K06754|5|3e-18|98.2|mze:101467001|roundabout, axon guidance receptor 2;K06838|5|3e-18|98.2|mze:101467001|slit 1	GO:0031224//intrinsic component of membrane;GO:0031224//intrinsic component of membrane	-	GO:0048667//cell morphogenesis involved in neuron differentiation;GO:0048667//cell morphogenesis involved in neuron differentiation	gi|238637334|ref|NP_942563.2|/0/SLIT and NTRK-like protein 2 precursor [Mus musculus]
553127	1246	195.73	43.35	14.96	3.24	-2.20704	Down	2.76684e-25	4.59305e-24	Cxx1b	CAAX box 1B	-	-	-	-	gi|21313590|ref|NP_077132.1|/8.73264e-53/mammalian retrotransposon derived 8b [Mus musculus]
666806	1872	239.11	52.86	12.05	2.61	-2.20691	Down	5.8121e-31	1.15718e-29	Gm8300	predicted gene 8300	K03236|1|7e-45|184|ngi:103727416|translation initiation factor 1A	GO:0044444//cytoplasmic part	GO:0008135//translation factor activity, RNA binding	GO:0006412//translation	gi|569003225|ref|XP_006525689.1|/2.74033e-53/PREDICTED: eukaryotic translation initiation factor 1A isoform X1 [Mus musculus]
59012	3083	126	28	3.82	0.83	-2.20239	Down	9.35368e-17	1.06434e-15	Moxd1	monooxygenase, DBH-like 1	K15266|1|7e-104|381|bfo:BRAFLDRAFT_125270|dimethyladenosine transferase 1, mitochondrial [EC:2.1.1.-];K00503|3|1e-82|310|xtr:100492247|dopamine beta-monooxygenase [EC:1.14.17.1]	GO:0031090//organelle membrane;GO:0043231//intracellular membrane-bounded organelle;GO:0031224//intrinsic component of membrane	GO:0046914//transition metal ion binding;GO:0016715//oxidoreductase activity, acting on paired donors, with incorporation or reduction of molecular oxygen, reduced ascorbate as one donor, and incorporation of one atom of oxygen	GO:0006576//cellular biogenic amine metabolic process	gi|31981183|ref|NP_067484.2|/0/DBH-like monooxygenase protein 1 precursor [Mus musculus]
66895	1872	32	7	1.61	0.35	-2.20163	Down	3.12582e-05	0.000133989	Pxdc1	PX domain containing 1	-	-	GO:0005543//phospholipid binding	GO:0009987//cellular process	gi|115292445|ref|NP_080107.3|/7.1245e-127/PX domain-containing protein 1 [Mus musculus]
98496	2667	372	83	13.08	2.86	-2.19328	Down	2.19382e-46	7.01686e-45	Pid1	phosphotyrosine interaction domain containing 1	-	-	-	-	gi|74191343|dbj|BAE30254.1|/1.19321e-165/unnamed protein product [Mus musculus]
18991	3013	714	160	22.18	4.86	-2.19023	Down	3.68882e-87	2.6844e-85	Pou3f1	POU domain, class 3, transcription factor 1	K09365|1|1e-120|437|mmu:18991|POU domain transcription factor, class 3	GO:0043231//intracellular membrane-bounded organelle;GO:0043234//protein complex	GO:0000981//RNA polymerase II transcription factor activity, sequence-specific DNA binding;GO:0003677//DNA binding	GO:0014044//Schwann cell development;GO:0006357//regulation of transcription from RNA polymerase II promoter;GO:0009913//epidermal cell differentiation;GO:0007420//brain development;GO:0008366//axon ensheathment	gi|7106383|ref|NP_035271.1|/6.68585e-120/POU domain, class 3, transcription factor 1 [Mus musculus]
74747	1685	2296	514	128.78	28.22	-2.19012	Down	2.4519e-276	9.79456e-274	Ddit4	DNA-damage-inducible transcript 4	K08270|1|5e-109|397|mmu:74747|DNA-damage-inducible transcript 4	GO:0043231//intracellular membrane-bounded organelle	GO:0005515//protein binding	GO:0012501//programmed cell death;GO:0009968//negative regulation of signal transduction;GO:0006110//regulation of glycolytic process;GO:0032984;GO:0006950//response to stress	gi|21312868|ref|NP_083359.1|/2.90205e-108/DNA damage-inducible transcript 4 protein [Mus musculus]
14620	1647.01	169	35	8.98	1.97	-2.18852	Down	3.7692e-23	5.77216e-22	Gjb3	gap junction protein, beta 3	K07622|1|1e-135|485|mmu:14620|gap junction protein, beta 3	GO:0005921//gap junction;GO:0031224//intrinsic component of membrane;GO:0005921//gap junction;GO:0031224//intrinsic component of membrane	GO:0005488//binding;GO:0022829//wide pore channel activity;GO:0005488//binding;GO:0022829//wide pore channel activity	GO:0043009//chordate embryonic development;GO:0008544//epidermis development;GO:0050954//sensory perception of mechanical stimulus;GO:0009987//cellular process;GO:0043009//chordate embryonic development;GO:0008544//epidermis development;GO:0050954//sensory perception of mechanical stimulus;GO:0009987//cellular process	gi|6680013|ref|NP_032152.1|/9.36102e-135/gap junction beta-3 protein [Mus musculus]
269116	9667.25	374	84	3.6	0.79	-2.18807	Down	2.21476e-46	7.07179e-45	Nfasc	neurofascin	K06550|1|0.0|2280|cfa:488565|L1 cell adhesion molecule;K06756|1|0.0|2280|cfa:488565|neuronal cell adhesion molecule;K06757|1|0.0|2280|cfa:488565|neurofascin;K06759|1|0.0|2280|cfa:488565|contactin 1	-	-	-	gi|568909194|ref|XP_006529713.1|/0/PREDICTED: neurofascin isoform X22 [Mus musculus]
100127433	5442	226	51	3.87	0.85	-2.1868	Down	1.51183e-28	2.82716e-27	Gm11532	predicted gene 11532	K09196|1|0.0|693|mmu:83395|transcription factor Sp6	-	-	-	gi|402899442|ref|XP_003912706.1|/0/PREDICTED: transcription factor Sp6 isoform X1 [Papio anubis]
56739	2055	426	96	19.51	4.3	-2.18181	Down	1.85203e-52	6.94051e-51	Rec8	REC8 meiotic recombination protein	K13054|1|0.0|952|mmu:56739|meiotic recombination protein REC8, animal type	GO:0008278//cohesin complex;GO:0000795//synaptonemal complex;GO:0043073//germ cell nucleus	GO:0005488//binding	GO:0007127//meiosis I;GO:0007281//germ cell development	gi|31982699|ref|NP_064386.2|/0/meiotic recombination protein REC8 homolog [Mus musculus]
432763	1360	75	17	5.24	1.16	-2.17544	Down	2.2538e-10	1.68117e-09	Prr7	proline rich 7 (synaptic)	-	GO:0044459;GO:0031224//intrinsic component of membrane	-	-	gi|71892426|ref|NP_001025467.1|/1.86722e-59/proline-rich protein 7 [Mus musculus]
18791	2570	36	8	1.31	0.29	-2.17544	Down	1.09821e-05	5.00824e-05	Plat	plasminogen activator, tissue	K01343|1|0.0|1185|mmu:18791|tissue plasminogen activator [EC:3.4.21.68]	GO:0016023//cytoplasmic, membrane-bounded vesicle;GO:0044421	GO:0004175//endopeptidase activity	GO:0050804//modulation of synaptic transmission;GO:0007270//neuron-neuron synaptic transmission;GO:0007169//transmembrane receptor protein tyrosine kinase signaling pathway;GO:0031960//response to corticosteroid;GO:0030162//regulation of proteolysis;GO:0009653//anatomical structure morphogenesis;GO:0014812//muscle cell migration;GO:0006950//response to stress	gi|568953902|ref|XP_006509090.1|/0/PREDICTED: tissue-type plasminogen activator isoform X1 [Mus musculus]
52331	1985	48	11	2.28	0.51	-2.16046	Down	4.87166e-07	2.6504e-06	Stbd1	starch binding domain 1	-	GO:0016021//integral component of membrane	GO:0005488//binding	GO:0044238//primary metabolic process;GO:0003012//muscle system process	gi|30424697|ref|NP_780305.1|/7.62276e-151/starch-binding domain-containing protein 1 [Mus musculus]
223917	2113	31	7	1.38	0.31	-2.15433	Down	5.2529e-05	0.000216469	Krt79	keratin 79	K07605|1|0.0|794|mmu:223917|type II keratin, basic	GO:0005882//intermediate filament	-	-	gi|148672069|gb|EDL04016.1|/0/cDNA sequence BC031593 [Mus musculus]
240322	4666	40	9	0.8	0.18	-2.152	Down	3.87462e-06	1.87297e-05	Adamts19	a disintegrin-like and metallopeptidase (reprolysin type) with thrombospondin type 1 motif, 19	K08633|1|0.0|2227|mmu:240322|a disintegrin and metalloproteinase with thrombospondin motifs 19 [EC:3.4.24.-]	GO:0031012//extracellular matrix	GO:0046914//transition metal ion binding;GO:0004175//endopeptidase activity	GO:0019538//protein metabolic process	gi|28202057|ref|NP_780715.1|/0/A disintegrin and metalloproteinase with thrombospondin motifs 19 precursor [Mus musculus]
77552	1190	87	20	6.97	1.57	-2.15039	Down	1.06195e-11	8.71044e-11	Shisa4	shisa family member 4	K10135|1|9e-15|83.6|lcm:102352894|scotin	GO:0044464	-	-	gi|148707634|gb|EDL39581.1|/1.21276e-88/transmembrane protein 58 [Mus musculus]
69771	1571	40	9	2.35	0.53	-2.1486	Down	3.87462e-06	1.87248e-05	1810019D21Rik	RIKEN cDNA 1810019D21 gene	-	GO:0043231//intracellular membrane-bounded organelle;GO:0043231//intracellular membrane-bounded organelle	GO:0003723//RNA binding;GO:0003723//RNA binding	GO:0010468//regulation of gene expression;GO:0006396//RNA processing;GO:0010468//regulation of gene expression;GO:0006396//RNA processing	gi|148679399|gb|EDL11346.1|/3.65951e-23/mCG1036084, isoform CRA_a [Mus musculus]
381148	4849	69	16	1.33	0.3	-2.14839	Down	1.72042e-09	1.19544e-08	Prob1	proline rich basic protein 1	-	-	-	-	gi|74222035|dbj|BAE26839.1|/0/unnamed protein product [Mus musculus]
100102	3512	38	9	1.01	0.23	-2.13465	Down	1.07438e-05	4.91507e-05	Pcsk9	proprotein convertase subtilisin/kexin type 9	K13050|1|0.0|1309|mmu:100102|proprotein convertase subtilisin/kexin type 9 [EC:3.4.21.-]	GO:0000323//lytic vacuole;GO:0005768//endosome;GO:0005783//endoplasmic reticulum;GO:0044421	GO:0004175//endopeptidase activity;GO:0070325//lipoprotein particle receptor binding	GO:0016125//sterol metabolic process;GO:0032868//response to insulin;GO:0002090//regulation of receptor internalization;GO:0001881//receptor recycling;GO:0007034//vacuolar transport;GO:0010985;GO:0006639//acylglycerol metabolic process;GO:0031669//cellular response to nutrient levels;GO:0048513//animal organ development;GO:0016485//protein processing;GO:0019637//organophosphate metabolic process;GO:0044092//negative regulation of molecular function;GO:0032799//low-density lipoprotein receptor particle metabolic process;GO:0012502//induction of programmed cell death;GO:0009966//regulation of signal transduction;GO:0030154//cell differentiation;GO:0006508//proteolysis;GO:0007399//nervous system development;GO:0055092//sterol homeostasis;GO:0031329;GO:0043065//positive regulation of apoptotic process	gi|30523258|gb|AAP31672.1|/0/convertase subtilisin precursor [Mus musculus]
27206	6604	56	13	0.79	0.18	-2.13386	Down	6.18948e-08	3.73778e-07	Nrk	Nik related kinase	K16313|1|0.0|2450|mmu:27206|Nik-related protein kinase [EC:2.7.11.1]	-	GO:0004672//protein kinase activity;GO:0030695//GTPase regulator activity;GO:0032559//adenyl ribonucleotide binding	GO:0019222//regulation of metabolic process;GO:0006464//cellular protein modification process	gi|225543267|ref|NP_038752.2|/0/nik-related protein kinase [Mus musculus]
69073	1745	164	38	8.82	2.01	-2.13358	Down	1.07475e-20	1.49691e-19	Kdf1	keratinocyte differentiation factor 1	-	-	-	-	gi|148698115|gb|EDL30062.1|/1.17136e-176/RIKEN cDNA 1810019J16, isoform CRA_a [Mus musculus]
56741	6227.35	485	113	7.24	1.65	-2.13352	Down	6.93586e-58	2.95956e-56	Igdcc4	immunoglobulin superfamily, DCC subclass, member 4	K06766|1|1e-71|275|api:100160084|neogenin	GO:0031224//intrinsic component of membrane;GO:0031224//intrinsic component of membrane	-	-	gi|146231956|ref|NP_064427.2|/0/immunoglobulin superfamily DCC subclass member 4 isoform 2 precursor [Mus musculus]
668137	1573	215.11	50.22	12.95	2.96	-2.12928	Down	1.37375e-26	2.38375e-25	Gm8994	predicted gene 8994	K13025|1|0.0|811|mmu:668137|ATP-dependent RNA helicase [EC:3.6.4.13]	GO:0005681//spliceosomal complex;GO:0016604//nuclear body	GO:0003724//RNA helicase activity;GO:0032559//adenyl ribonucleotide binding;GO:0042623//ATPase activity, coupled;GO:0003729//mRNA binding	GO:0050658//RNA transport;GO:0006412//translation;GO:0000956//nuclear-transcribed mRNA catabolic process;GO:0009207;GO:0000377;GO:0042254//ribosome biogenesis	gi|218505708|ref|NP_001136206.1|/0/predicted gene, EG668137 [Mus musculus]
71740	3461.02	81.49	18.91	2.18	0.5	-2.12433	Down	2.9439e-11	2.3351e-10	Pvrl4	poliovirus receptor-related 4	K06081|1|0.0|899|rno:498281|poliovirus receptor-related protein 1;K06593|1|0.0|899|rno:498281|poliovirus receptor-related 4	GO:0070161;GO:0031224//intrinsic component of membrane;GO:0070161;GO:0031224//intrinsic component of membrane	-	GO:0007155//cell adhesion;GO:0007155//cell adhesion	gi|74196108|dbj|BAE32972.1|/0/unnamed protein product [Mus musculus]
100039052	1822	328.75	77.14	17.03	3.91	-2.12284	Down	1.96085e-39	5.09904e-38	Gm2022	predicted pseudogene 2022	K03236|1|4e-46|188|ngi:103727416|translation initiation factor 1A	GO:0044444//cytoplasmic part	GO:0008135//translation factor activity, RNA binding	GO:0006412//translation	gi|569003225|ref|XP_006525689.1|/2.2502e-55/PREDICTED: eukaryotic translation initiation factor 1A isoform X1 [Mus musculus]
16476	3187	298	70	8.75	2.01	-2.12209	Down	5.90252e-36	1.35477e-34	Jun	jun proto-oncogene	K04448|1|3e-130|469|mmu:16476|transcription factor AP-1	GO:0031981//nuclear lumen;GO:0043234//protein complex;GO:0000785//chromatin;GO:0044444//cytoplasmic part	GO:0003712//transcription cofactor activity;GO:0043566//structure-specific DNA binding;GO:0005099;GO:0042802//identical protein binding;GO:0043565//sequence-specific DNA binding;GO:0046983//protein dimerization activity;GO:0000981//RNA polymerase II transcription factor activity, sequence-specific DNA binding;GO:0046332//SMAD binding	GO:0001935//endothelial cell proliferation;GO:0007178//transmembrane receptor protein serine/threonine kinase signaling pathway;GO:0008284//positive regulation of cell proliferation;GO:0009628//response to abiotic stimulus;GO:0043065//positive regulation of apoptotic process;GO:0042391//regulation of membrane potential;GO:0051100//negative regulation of binding;GO:0001933//negative regulation of protein phosphorylation;GO:0007611//learning or memory;GO:0007409//axonogenesis;GO:0051592//response to calcium ion;GO:0043921;GO:0048646//anatomical structure formation involved in morphogenesis;GO:0006606//protein import into nucleus;GO:0043066//negative regulation of apoptotic process;GO:0000302//response to reactive oxygen species;GO:0003007//heart morphogenesis;GO:0002237//response to molecule of bacterial origin;GO:0009267//cellular response to starvation;GO:0048511//rhythmic process;GO:0006275//regulation of DNA replication;GO:0042116//macrophage activation;GO:0008637//apoptotic mitochondrial changes;GO:0007049//cell cycle;GO:0002224//toll-like receptor signaling pathway;GO:0030855//epithelial cell differentiation;GO:0002763//positive regulation of myeloid leukocyte differentiation;GO:0032319;GO:0032897//negative regulation of viral transcription	gi|52759|emb|CAA31252.1|/1.69548e-129/unnamed protein product [Mus musculus]
208982	3615	86	20	2.22	0.51	-2.12199	Down	1.75577e-11	1.41176e-10	Hmgcll1	3-hydroxymethyl-3-methylglutaryl-Coenzyme A lyase-like 1	K01640|1|0.0|684|mmu:208982|hydroxymethylglutaryl-CoA lyase [EC:4.1.3.4]	-	GO:0016833//oxo-acid-lyase activity;GO:0043169//cation binding	-	gi|33239379|ref|NP_776092.1|/0/3-hydroxymethyl-3-methylglutaryl-CoA lyase, cytoplasmic [Mus musculus]
13924	6080	293	69	4.48	1.03	-2.12085	Down	2.64104e-35	5.96697e-34	Ptprv	protein tyrosine phosphatase, receptor type, V	K18036|1|0.0|3330|mmu:13924|receptor-type tyrosine-protein phosphatase V [EC:3.1.3.48]	GO:0031224//intrinsic component of membrane	GO:0003824//catalytic activity	GO:0048771//tissue remodeling;GO:0032868//response to insulin;GO:0033500//carbohydrate homeostasis;GO:0016042//lipid catabolic process;GO:0008283//cell proliferation;GO:0050796//regulation of insulin secretion;GO:0048513//animal organ development;GO:0000077//DNA damage checkpoint;GO:0012502//induction of programmed cell death;GO:0006464//cellular protein modification process;GO:0030330//DNA damage response, signal transduction by p53 class mediator	gi|158303304|ref|NP_031981.3|/0/receptor-type tyrosine-protein phosphatase V precursor [Mus musculus]
18426	2900	59	14	1.91	0.44	-2.118	Down	3.65704e-08	2.26529e-07	Ovol1	ovo like zinc finger 1	K09216|1|6e-160|567|mmu:18426|ovo	GO:0043231//intracellular membrane-bounded organelle	GO:0003676//nucleic acid binding;GO:0046914//transition metal ion binding;GO:0001071//nucleic acid binding transcription factor activity	GO:0009888//tissue development;GO:0006357//regulation of transcription from RNA polymerase II promoter;GO:0048232//male gamete generation;GO:0007128//meiotic prophase I	gi|18203952|gb|AAH21411.1|/4.11022e-159/OVO homolog-like 1 (Drosophila) [Mus musculus]
14254	6280	105	25	1.56	0.36	-2.11548	Down	1.79204e-13	1.65905e-12	Flt1	FMS-like tyrosine kinase 1	K05096|1|0.0|2566|mmu:14254|FMS-like tyrosine kinase 1 [EC:2.7.10.1]	GO:0031981//nuclear lumen;GO:0016021//integral component of membrane	GO:0005515//protein binding;GO:0032559//adenyl ribonucleotide binding;GO:0004714//transmembrane receptor protein tyrosine kinase activity	GO:0001525//angiogenesis;GO:0006937//regulation of muscle contraction;GO:0007169//transmembrane receptor protein tyrosine kinase signaling pathway;GO:0008284//positive regulation of cell proliferation;GO:0009967//positive regulation of signal transduction;GO:0048869//cellular developmental process;GO:0006464//cellular protein modification process;GO:0006950//response to stress;GO:0016477//cell migration;GO:0000165//MAPK cascade	gi|34328180|ref|NP_034358.2|/0/vascular endothelial growth factor receptor 1 precursor [Mus musculus]
56224	3168	486	115	14.38	3.32	-2.11481	Down	2.99444e-57	1.26055e-55	Tspan5	tetraspanin 5	K17345|1|1e-137|315|pale:102898335|tetraspanin-5	GO:0031224//intrinsic component of membrane;GO:0031224//intrinsic component of membrane	-	-	gi|9625045|ref|NP_062517.1|/7.65858e-137/tetraspanin-5 [Mus musculus]
225471	3264	101	24	2.89	0.67	-2.10884	Down	4.94832e-13	4.46228e-12	Ticam2	toll-like receptor adaptor molecule 2	K05409|1|8e-132|474|mmu:225471|TRIF-related adaptor molecule	GO:0043231//intracellular membrane-bounded organelle;GO:0044425	GO:0005488//binding;GO:0004872//receptor activity	GO:0002224//toll-like receptor signaling pathway;GO:0007249//I-kappaB kinase/NF-kappaB signaling;GO:0007166//cell surface receptor signaling pathway;GO:0001816//cytokine production	gi|569003724|ref|XP_006525931.1|/5.22063e-142/PREDICTED: TIR domain-containing adapter molecule 2 isoform X1 [Mus musculus]
12305	3673.49	1206	285	30.54	7.09	-2.10684	Down	1.37243e-139	1.96698e-137	Ddr1	discoidin domain receptor family, member 1	K05124|1|0.0|1488|mmu:12305|discoidin domain receptor family member 1 [EC:2.7.10.1]	GO:0031224//intrinsic component of membrane;GO:0044459;GO:0031224//intrinsic component of membrane;GO:0044459;GO:0031224//intrinsic component of membrane;GO:0044459;GO:0031224//intrinsic component of membrane;GO:0044459	GO:0004871//signal transducer activity;GO:0004713//protein tyrosine kinase activity;GO:0032559//adenyl ribonucleotide binding;GO:0004871//signal transducer activity;GO:0004713//protein tyrosine kinase activity;GO:0032559//adenyl ribonucleotide binding;GO:0004871//signal transducer activity;GO:0004713//protein tyrosine kinase activity;GO:0032559//adenyl ribonucleotide binding;GO:0004871//signal transducer activity;GO:0004713//protein tyrosine kinase activity;GO:0032559//adenyl ribonucleotide binding	GO:0006468//protein phosphorylation;GO:0016049//cell growth;GO:0007423//sensory organ development;GO:0007167//enzyme linked receptor protein signaling pathway;GO:0008544//epidermis development;GO:0007160//cell-matrix adhesion;GO:0009887//organ morphogenesis;GO:0048754//branching morphogenesis of an epithelial tube;GO:0008283//cell proliferation;GO:0010033//response to organic substance;GO:0006468//protein phosphorylation;GO:0016049//cell growth;GO:0007423//sensory organ development;GO:0007167//enzyme linked receptor protein signaling pathway;GO:0008544//epidermis development;GO:0007160//cell-matrix adhesion;GO:0009887//organ morphogenesis;GO:0048754//branching morphogenesis of an epithelial tube;GO:0008283//cell proliferation;GO:0010033//response to organic substance;GO:0006468//protein phosphorylation;GO:0016049//cell growth;GO:0007423//sensory organ development;GO:0007167//enzyme linked receptor protein signaling pathway;GO:0008544//epidermis development;GO:0007160//cell-matrix adhesion;GO:0009887//organ morphogenesis;GO:0048754//branching morphogenesis of an epithelial tube;GO:0008283//cell proliferation;GO:0010033//response to organic substance;GO:0006468//protein phosphorylation;GO:0016049//cell growth;GO:0007423//sensory organ development;GO:0007167//enzyme linked receptor protein signaling pathway;GO:0008544//epidermis development;GO:0007160//cell-matrix adhesion;GO:0009887//organ morphogenesis;GO:0048754//branching morphogenesis of an epithelial tube;GO:0008283//cell proliferation;GO:0010033//response to organic substance	gi|148691279|gb|EDL23226.1|/0/discoidin domain receptor family, member 1, isoform CRA_a [Mus musculus]
21390	1809	46	11	2.4	0.56	-2.09954	Down	1.33868e-06	6.88971e-06	Tbxa2r	thromboxane A2 receptor	K04264|1|2e-158|561|mmu:21390|thromboxane A2 receptor	GO:0031224//intrinsic component of membrane;GO:0030141//secretory granule;GO:0031224//intrinsic component of membrane;GO:0030141//secretory granule	GO:0004954;GO:0030695//GTPase regulator activity;GO:0004954;GO:0030695//GTPase regulator activity	GO:0035556//intracellular signal transduction;GO:0019222//regulation of metabolic process;GO:0031667//response to nutrient levels;GO:0008217//regulation of blood pressure;GO:0019229//regulation of vasoconstriction;GO:0042221//response to chemical;GO:0006939//smooth muscle contraction;GO:0045765//regulation of angiogenesis;GO:0007166//cell surface receptor signaling pathway;GO:0051480//regulation of cytosolic calcium ion concentration;GO:0035556//intracellular signal transduction;GO:0019222//regulation of metabolic process;GO:0031667//response to nutrient levels;GO:0008217//regulation of blood pressure;GO:0019229//regulation of vasoconstriction;GO:0042221//response to chemical;GO:0006939//smooth muscle contraction;GO:0045765//regulation of angiogenesis;GO:0007166//cell surface receptor signaling pathway;GO:0051480//regulation of cytosolic calcium ion concentration	gi|6678233|ref|NP_033351.1|/1.41476e-157/thromboxane A2 receptor [Mus musculus]
210789	6641	101	24	1.41	0.33	-2.09516	Down	4.94832e-13	4.46443e-12	Tbc1d4	TBC1 domain family, member 4	K17902|1|0.0|2315|mmu:210789|TBC1 domain family member 4	GO:0044424	GO:0005099	GO:0032318	gi|163644270|ref|NP_001074747.2|/0/TBC1 domain family member 4 [Mus musculus]
75404	3039	33	8	1.02	0.24	-2.08746	Down	5.08036e-05	0.000210004	Arhgap36	Rho GTPase activating protein 36	K08878|1|4e-17|93.2|aqu:100633016|breakpoint cluster region protein [EC:2.7.11.1];K07526|2|4e-14|83.2|nve:NEMVE_v1g88221|SLIT-ROBO Rho GTPase activating protein;K10360|3|7e-14|82.4|crg:105320816|myosin IX;K16733|4|1e-13|81.3|isc:IscW_ISCW008636|Rac GTPase-activating protein 1	GO:0044464	-	GO:0043087//regulation of GTPase activity;GO:0023052//signaling	gi|124487453|ref|NP_001074592.1|/0/rho GTPase-activating protein 36 [Mus musculus]
83561	4887	147	35.16	2.8	0.66	-2.08489	Down	2.66426e-18	3.2758e-17	Tdrd1	tudor domain containing 1	K18405|1|0.0|2226|mmu:83561|tudor domain-containing protein 1/4/6/7	GO:0043186//P granule;GO:0030529//intracellular ribonucleoprotein complex;GO:0043186//P granule;GO:0030529//intracellular ribonucleoprotein complex;GO:0043186//P granule;GO:0030529//intracellular ribonucleoprotein complex;GO:0043186//P granule;GO:0030529//intracellular ribonucleoprotein complex	GO:0046914//transition metal ion binding;GO:0046914//transition metal ion binding;GO:0046914//transition metal ion binding;GO:0046914//transition metal ion binding	GO:0048869//cellular developmental process;GO:0016458//gene silencing;GO:0022403;GO:0048232//male gamete generation;GO:0034660//ncRNA metabolic process;GO:0003006//developmental process involved in reproduction;GO:0006306//DNA methylation;GO:0048869//cellular developmental process;GO:0016458//gene silencing;GO:0022403;GO:0048232//male gamete generation;GO:0034660//ncRNA metabolic process;GO:0003006//developmental process involved in reproduction;GO:0006306//DNA methylation;GO:0048869//cellular developmental process;GO:0016458//gene silencing;GO:0022403;GO:0048232//male gamete generation;GO:0034660//ncRNA metabolic process;GO:0003006//developmental process involved in reproduction;GO:0006306//DNA methylation;GO:0048869//cellular developmental process;GO:0016458//gene silencing;GO:0022403;GO:0048232//male gamete generation;GO:0034660//ncRNA metabolic process;GO:0003006//developmental process involved in reproduction;GO:0006306//DNA methylation	gi|50355696|ref|NP_001002238.1|/0/tudor domain-containing protein 1 [Mus musculus]
16525	2306	486	117	19.8	4.67	-2.08401	Down	2.06534e-56	8.52236e-55	Kcnk1	potassium channel, subfamily K, member 1	K04912|1|3e-148|528|mmu:16525|potassium channel subfamily K member 1	GO:0043231//intracellular membrane-bounded organelle;GO:0005903//brush border;GO:0005887//integral component of plasma membrane	GO:0005488//binding;GO:0005249//voltage-gated potassium channel activity	GO:0014070//response to organic cyclic compound;GO:0034220//ion transmembrane transport;GO:0030001//metal ion transport	gi|160358858|ref|NP_032456.2|/2.11284e-147/potassium channel subfamily K member 1 [Mus musculus]
76574	2166	37	9	1.61	0.38	-2.08299	Down	1.77756e-05	7.88418e-05	Mfsd2a	major facilitator superfamily domain containing 2A	K08824|1|2e-20|103|bfo:BRAFLDRAFT_90694|cyclin-dependent kinase-like [EC:2.7.11.22]	GO:0043231//intracellular membrane-bounded organelle	-	GO:0006810//transport	gi|227430371|ref|NP_083938.2|/0/sodium-dependent lysophosphatidylcholine symporter 1 [Mus musculus]
269356	3201	871	210	25.45	6.01	-2.08223	Down	1.39333e-99	1.22242e-97	Slc4a11	solute carrier family 4, sodium bicarbonate transporter-like, member 11	K13862|1|0.0|1568|mmu:269356|solute carrier family 4 (sodium borate transporter), member 11	GO:0031224//intrinsic component of membrane	GO:0015103//inorganic anion transmembrane transporter activity;GO:0005402//cation:sugar symporter activity;GO:0005261//cation channel activity;GO:0015301//anion:anion antiporter activity	GO:0006814//sodium ion transport;GO:0006818//hydrogen transport;GO:0015698//inorganic anion transport;GO:0006873//cellular ion homeostasis;GO:0008643//carbohydrate transport;GO:0034220//ion transmembrane transport	gi|124487207|ref|NP_001074631.1|/0/sodium bicarbonate transporter-like protein 11 [Mus musculus]
18039	2014	957	231	44.75	10.57	-2.08191	Down	4.00234e-109	3.91375e-107	Nefl	neurofilament, light polypeptide	K04572|1|0.0|685|mmu:18039|neurofilament light polypeptide	GO:0030427//site of polarized growth;GO:0043005//neuron projection;GO:0005882//intermediate filament;GO:0044444//cytoplasmic part	GO:0005198//structural molecule activity;GO:0019899//enzyme binding	GO:0031346//positive regulation of cell projection organization;GO:0032536//regulation of cell projection size;GO:0051384//response to glucocorticoid;GO:0031103//axon regeneration;GO:0045110//intermediate filament bundle assembly;GO:0043623//cellular protein complex assembly;GO:0008088//axo-dendritic transport;GO:0043066//negative regulation of apoptotic process;GO:0050905//neuromuscular process	gi|39204499|ref|NP_035040.1|/0/neurofilament light polypeptide [Mus musculus]
29877	5868	282	68.06	4.47	1.06	-2.07621	Down	2.26974e-33	4.80433e-32	Hdgfrp3	hepatoma-derived growth factor, related protein 3	K16641|1|6e-46|189|amj:102569122|hepatoma-derived growth factor	GO:0043231//intracellular membrane-bounded organelle	GO:0005488//binding	-	gi|26337455|dbj|BAC32413.1|/6.19192e-83/unnamed protein product [Mus musculus]
54324	5420	243	59	4.17	0.99	-2.07455	Down	8.37336e-29	1.57841e-27	Arhgef5	Rho guanine nucleotide exchange factor (GEF) 5	K07525|1|6e-106|389|tru:101066077|neuronal guanine nucleotide exchange factor	-	GO:0032561//guanyl ribonucleotide binding	-	gi|169234803|ref|NP_598435.1|/0/rho guanine nucleotide exchange factor 5 [Mus musculus]
107449	5867	1291.01	313.92	20.47	4.87	-2.07152	Down	5.51206e-146	8.34588e-144	Unc5b	unc-5 netrin receptor B	K06784|1|0.0|1841|mmu:107449|roundabout, axon guidance receptor 4;K07521|1|0.0|1841|mmu:107449|netrin receptor unc-5;K16362|1|0.0|1841|mmu:107449|leucine-rich repeat transmembrane protein FLRT	GO:0031224//intrinsic component of membrane	GO:0004888//transmembrane signaling receptor activity	GO:0006935//chemotaxis;GO:0032501//multicellular organismal process;GO:0012501//programmed cell death;GO:0023052//signaling	gi|148700216|gb|EDL32163.1|/0/unc-5 homolog B (C. elegans), isoform CRA_a [Mus musculus]
18260	3192	259	63	7.59	1.81	-2.06811	Down	1.50034e-30	2.94653e-29	Ocln	occludin	K06088|1|0.0|990|mmu:18260|occludin	GO:0043296//apical junction complex;GO:0031224//intrinsic component of membrane;GO:0044444//cytoplasmic part	GO:0005488//binding;GO:0008172//S-methyltransferase activity	GO:0006575//cellular modified amino acid metabolic process;GO:0048545//response to steroid hormone;GO:0006915//apoptotic process;GO:0006790//sulfur compound metabolic process;GO:0006730//one-carbon metabolic process;GO:0065003	gi|148668486|gb|EDL00805.1|/0/occludin, isoform CRA_b [Mus musculus]
207521	5786	140.33	34.05	2.26	0.54	-2.06529	Down	3.21396e-17	3.74563e-16	Dtx4	deltex 4, E3 ubiquitin ligase	K06058|1|0.0|1165|mmu:207521|deltex [EC:2.3.2.27]	GO:0044424	GO:0046914//transition metal ion binding	GO:0007166//cell surface receptor signaling pathway	gi|188219611|ref|NP_766030.3|/0/E3 ubiquitin-protein ligase DTX4 [Mus musculus]
77411	2686	205	50	7.15	1.71	-2.06395	Down	1.91376e-24	3.0895e-23	Esrp2	epithelial splicing regulatory protein 2	K14947|1|0.0|1200|mmu:77411|epithelial splicing regulatory protein 1/2	GO:0043231//intracellular membrane-bounded organelle	GO:0003723//RNA binding	GO:0010468//regulation of gene expression;GO:0006396//RNA processing	gi|28849887|ref|NP_789808.1|/0/epithelial splicing regulatory protein 2 [Mus musculus]
83395	3375	176	43	4.87	1.17	-2.05741	Down	3.6214e-21	5.13533e-20	Sp6	trans-acting transcription factor 6	K09196|1|0.0|693|mmu:83395|transcription factor Sp6	GO:0043231//intracellular membrane-bounded organelle	GO:0046914//transition metal ion binding;GO:0003676//nucleic acid binding	GO:0006351//transcription, DNA-templated;GO:0008283//cell proliferation	gi|402899442|ref|XP_003912706.1|/0/PREDICTED: transcription factor Sp6 isoform X1 [Papio anubis]
14176	2527.22	588.03	145.68	21.98	5.29	-2.05485	Down	1.79673e-66	9.11719e-65	Fgf5	fibroblast growth factor 5	K04358|1|5e-110|401|cge:100763237|fibroblast growth factor;K04362|1|5e-110|401|cge:100763237|fibroblast growth factor receptor 1 [EC:2.7.10.1];K05093|1|5e-110|401|cge:100763237|fibroblast growth factor receptor 2 [EC:2.7.10.1];K05094|1|5e-110|401|cge:100763237|fibroblast growth factor receptor 3 [EC:2.7.10.1];K05095|1|5e-110|401|cge:100763237|fibroblast growth factor receptor 4 [EC:2.7.10.1];K06816|1|5e-110|401|cge:100763237|golgi apparatus protein 1;K16338|1|5e-110|401|cge:100763237|syndecan 4	-	GO:0070851//growth factor receptor binding;GO:0005123//death receptor binding;GO:0070851//growth factor receptor binding;GO:0005123//death receptor binding	GO:0048522;GO:0030154//cell differentiation;GO:0008283//cell proliferation;GO:0007169//transmembrane receptor protein tyrosine kinase signaling pathway;GO:0048522;GO:0030154//cell differentiation;GO:0008283//cell proliferation;GO:0007169//transmembrane receptor protein tyrosine kinase signaling pathway	gi|6753854|ref|NP_034333.1|/6.76869e-89/fibroblast growth factor 5 isoform 1 precursor [Mus musculus]
19188	906	417.36	102.94	44.47	10.71	-2.05387	Down	5.65462e-48	1.88907e-46	Psme2	proteasome (prosome, macropain) activator subunit 2 (PA28 beta)	K06697|1|3e-122|439|mmu:621823|proteasome activator subunit 2 (PA28 beta)	GO:0022624//proteasome accessory complex;GO:0022624//proteasome accessory complex	GO:0061135;GO:0061135	GO:0019882//antigen processing and presentation;GO:0043161//proteasome-mediated ubiquitin-dependent protein catabolic process;GO:0051320;GO:0007050//cell cycle arrest;GO:0016070//RNA metabolic process;GO:0051439//regulation of ubiquitin-protein ligase activity involved in mitotic cell cycle;GO:0006520//cellular amino acid metabolic process;GO:0006915//apoptotic process;GO:0030330//DNA damage response, signal transduction by p53 class mediator;GO:0043161//proteasome-mediated ubiquitin-dependent protein catabolic process;GO:0051439//regulation of ubiquitin-protein ligase activity involved in mitotic cell cycle;GO:0019882//antigen processing and presentation	gi|20137004|ref|NP_035320.1|/2.05119e-121/proteasome activator complex subunit 2 isoform 1 [Mus musculus]
77569	6142	41	10	0.62	0.15	-2.04731	Down	6.25052e-06	2.94488e-05	Limch1	LIM and calponin homology domains 1	K06084|1|6e-30|136|ptr:452604|F-box protein 20	-	-	-	gi|371122487|ref|NP_001243051.1|/0/LIM and calponin homology domains-containing protein 1 isoform 2 [Mus musculus]
22422	3389	45	11	1.24	0.3	-2.04731	Down	2.20692e-06	1.10287e-05	Wnt7b	wingless-type MMTV integration site family, member 7B	K00572|1|0.0|662|cge:100755799|wingless-type MMTV integration site family, member 7	GO:0044424;GO:0016020//membrane;GO:0031012//extracellular matrix;GO:0044424;GO:0016020//membrane;GO:0031012//extracellular matrix;GO:0044424;GO:0016020//membrane;GO:0031012//extracellular matrix	GO:0060089;GO:0005198//structural molecule activity;GO:0001664//G-protein coupled receptor binding;GO:0060089;GO:0005198//structural molecule activity;GO:0001664//G-protein coupled receptor binding;GO:0060089;GO:0005198//structural molecule activity;GO:0001664//G-protein coupled receptor binding	GO:0033483;GO:0048858//cell projection morphogenesis;GO:0042692//muscle cell differentiation;GO:0072044//collecting duct development;GO:0060433//bronchus development;GO:0043009//chordate embryonic development;GO:0043062//extracellular structure organization;GO:0001656//metanephros development;GO:0016337//single organismal cell-cell adhesion;GO:0035567//non-canonical Wnt signaling pathway;GO:0030900//forebrain development;GO:0007163//establishment or maintenance of cell polarity;GO:0031960//response to corticosteroid;GO:0042476//odontogenesis;GO:0012502//induction of programmed cell death;GO:0045597//positive regulation of cell differentiation;GO:0000122//negative regulation of transcription from RNA polymerase II promoter;GO:0001570//vasculogenesis;GO:0048667//cell morphogenesis involved in neuron differentiation;GO:0008283//cell proliferation;GO:0048589//developmental growth;GO:0003002//regionalization;GO:0043410//positive regulation of MAPK cascade;GO:0072070//loop of Henle development;GO:0000187//activation of MAPK activity;GO:0030323//respiratory tube development;GO:0032535//regulation of cellular component size;GO:0060485//mesenchyme development;GO:0048598//embryonic morphogenesis;GO:0032526//response to retinoic acid;GO:0060536//cartilage morphogenesis;GO:0008589//regulation of smoothened signaling pathway;GO:0010721//negative regulation of cell development;GO:0033483;GO:0048858//cell projection morphogenesis;GO:0042692//muscle cell differentiation;GO:0072044//collecting duct development;GO:0060433//bronchus development;GO:0043009//chordate embryonic development;GO:0043062//extracellular structure organization;GO:0001656//metanephros development;GO:0016337//single organismal cell-cell adhesion;GO:0035567//non-canonical Wnt signaling pathway;GO:0030900//forebrain development;GO:0007163//establishment or maintenance of cell polarity;GO:0042476//odontogenesis;GO:0012502//induction of programmed cell death;GO:0045597//positive regulation of cell differentiation;GO:0000122//negative regulation of transcription from RNA polymerase II promoter;GO:0001570//vasculogenesis;GO:0048667//cell morphogenesis involved in neuron differentiation;GO:0008283//cell proliferation;GO:0048589//developmental growth;GO:0003002//regionalization;GO:0043410//positive regulation of MAPK cascade;GO:0072070//loop of Henle development;GO:0000187//activation of MAPK activity;GO:0030323//respiratory tube development;GO:0032535//regulation of cellular component size;GO:0060485//mesenchyme development;GO:0048598//embryonic morphogenesis;GO:0032526//response to retinoic acid;GO:0060536//cartilage morphogenesis;GO:0008589//regulation of smoothened signaling pathway;GO:0010721//negative regulation of cell development;GO:0033483;GO:0048858//cell projection morphogenesis;GO:0042692//muscle cell differentiation;GO:0072044//collecting duct development;GO:0060433//bronchus development;GO:0043009//chordate embryonic development;GO:0043062//extracellular structure organization;GO:0001656//metanephros development;GO:0016337//single organismal cell-cell adhesion;GO:0035567//non-canonical Wnt signaling pathway;GO:0030900//forebrain development;GO:0007163//establishment or maintenance of cell polarity;GO:0031960//response to corticosteroid;GO:0042476//odontogenesis;GO:0012502//induction of programmed cell death;GO:0045597//positive regulation of cell differentiation;GO:0000122//negative regulation of transcription from RNA polymerase II promoter;GO:0001570//vasculogenesis;GO:0048667//cell morphogenesis involved in neuron differentiation;GO:0008283//cell proliferation;GO:0048589//developmental growth;GO:0003002//regionalization;GO:0043410//positive regulation of MAPK cascade;GO:0072070//loop of Henle development;GO:0000187//activation of MAPK activity;GO:0030323//respiratory tube development;GO:0032535//regulation of cellular component size;GO:0060485//mesenchyme development;GO:0048598//embryonic morphogenesis;GO:0032526//response to retinoic acid;GO:0060536//cartilage morphogenesis;GO:0008589//regulation of smoothened signaling pathway;GO:0010721//negative regulation of cell development	gi|635102874|ref|XP_007974273.1|/0/PREDICTED: protein Wnt-7b isoform X1 [Chlorocebus sabaeus]
218454	4348	106	26	2.27	0.55	-2.04519	Down	2.85196e-13	2.60182e-12	Lhfpl2	lipoma HMGIC fusion partner-like 2	-	GO:0044464	-	-	gi|27369844|ref|NP_766177.1|/6.97486e-113/lipoma HMGIC fusion partner-like 2 protein [Mus musculus]
56441	2020	162	40	7.55	1.83	-2.04463	Down	1.98742e-19	2.58406e-18	Nat6	N-acetyltransferase 6	K01197|1|1e-17|94.0|fpg:101911022|hyaluronoglucosaminidase [EC:3.2.1.35];K00463|2|6e-16|88.6|tsp:Tsp_04838|indoleamine 2,3-dioxygenase [EC:1.13.11.52];K09187|3|7e-06|55.1|cfr:102515223|histone-lysine N-methyltransferase MLL2 [EC:2.1.1.43]	-	GO:0016407//acetyltransferase activity	-	gi|9789957|ref|NP_062724.1|/4.29195e-133/N-acetyltransferase 6 [Mus musculus]
230735	5186	37	9	0.66	0.16	-2.04439	Down	1.77756e-05	7.88604e-05	Epha10	Eph receptor A10	K05462|1|0.0|1761|hgl:101701975|ephrin-A;K08897|1|0.0|1761|hgl:101701975|Eph receptor A10 [EC:2.7.10.1]	GO:0016021//integral component of membrane;GO:0016021//integral component of membrane	GO:0005003//ephrin receptor activity;GO:0032559//adenyl ribonucleotide binding;GO:0005003//ephrin receptor activity;GO:0032559//adenyl ribonucleotide binding	GO:0006464//cellular protein modification process;GO:0007167//enzyme linked receptor protein signaling pathway;GO:0006796//phosphate-containing compound metabolic process;GO:0006464//cellular protein modification process;GO:0007167//enzyme linked receptor protein signaling pathway	gi|374093225|ref|NP_001243361.1|/0/ephrin type-A receptor 10 isoform 1 precursor [Mus musculus]
19817	332	44	11	13.77	3.37	-2.03071	Down	3.62436e-06	1.7606e-05	Rn7sk	RNA, 7SK, nuclear	K17570|1|2e-09|63.2|ssc:100624841|hydrocephalus-inducing protein;K17896|2|2e-07|56.2|umr:103660578|GATA-binding protein 5	-	-	-	gi|432116232|gb|ELK37276.1|/2.421e-36/hypothetical protein MDA_GLEAN10012073 [Myotis davidii]
210029	2468	28	7	1.06	0.26	-2.02748	Down	0.000241658	0.000894544	Metrnl	meteorin, glial cell differentiation regulator-like	K00901|1|4e-43|179|bfo:BRAFLDRAFT_118688|diacylglycerol kinase (ATP) [EC:2.7.1.107]	-	-	-	gi|21450153|ref|NP_659046.1|/1.02396e-155/meteorin-like protein precursor [Mus musculus]
29862	822	28	7	3.3	0.81	-2.02647	Down	0.000241658	0.000894721	Ninj2	ninjurin 2	-	-	-	-	gi|7710070|ref|NP_057927.1|/4.30023e-40/ninjurin-2 [Mus musculus]
19229	3914.43	465	116	11.04	2.71	-2.02638	Down	2.20254e-52	8.23759e-51	Ptk2b	PTK2 protein tyrosine kinase 2 beta	K05871|1|0.0|1909|mmu:19229|focal adhesion kinase 2 [EC:2.7.10.2]	GO:0030427//site of polarized growth;GO:0043005//neuron projection;GO:0044430;GO:0043231//intracellular membrane-bounded organelle;GO:0044444//cytoplasmic part;GO:0005924//cell-substrate adherens junction;GO:0030427//site of polarized growth;GO:0043005//neuron projection;GO:0044430;GO:0043231//intracellular membrane-bounded organelle;GO:0044444//cytoplasmic part;GO:0005924//cell-substrate adherens junction;GO:0030427//site of polarized growth;GO:0043005//neuron projection;GO:0044430;GO:0043231//intracellular membrane-bounded organelle;GO:0044444//cytoplasmic part;GO:0005924//cell-substrate adherens junction	GO:0004713//protein tyrosine kinase activity;GO:0060089;GO:0032559//adenyl ribonucleotide binding;GO:0019901//protein kinase binding;GO:0004713//protein tyrosine kinase activity;GO:0060089;GO:0032559//adenyl ribonucleotide binding;GO:0019901//protein kinase binding;GO:0004713//protein tyrosine kinase activity;GO:0060089;GO:0032559//adenyl ribonucleotide binding;GO:0019901//protein kinase binding	GO:0003006//developmental process involved in reproduction;GO:0007169//transmembrane receptor protein tyrosine kinase signaling pathway;GO:0043406//positive regulation of MAP kinase activity;GO:0016049//cell growth;GO:0007259//JAK-STAT cascade;GO:0001503//ossification;GO:0048869//cellular developmental process;GO:0043542//endothelial cell migration;GO:0009605//response to external stimulus;GO:0048646//anatomical structure formation involved in morphogenesis;GO:0000302//response to reactive oxygen species;GO:0010038//response to metal ion;GO:0008283//cell proliferation;GO:0051017//actin filament bundle assembly;GO:0007044//cell-substrate junction assembly;GO:0009746;GO:0006412//translation;GO:0030030//cell projection organization;GO:0014073;GO:0032855;GO:0009719;GO:0051480//regulation of cytosolic calcium ion concentration;GO:0003006//developmental process involved in reproduction;GO:0007169//transmembrane receptor protein tyrosine kinase signaling pathway;GO:0043406//positive regulation of MAP kinase activity;GO:0016049//cell growth;GO:0007259//JAK-STAT cascade;GO:0001503//ossification;GO:0048869//cellular developmental process;GO:0043542//endothelial cell migration;GO:0009605//response to external stimulus;GO:0048646//anatomical structure formation involved in morphogenesis;GO:0000302//response to reactive oxygen species;GO:0010038//response to metal ion;GO:0008283//cell proliferation;GO:0051017//actin filament bundle assembly;GO:0007044//cell-substrate junction assembly;GO:0009746;GO:0006412//translation;GO:0030030//cell projection organization;GO:0014073;GO:0032855;GO:0009719;GO:0051480//regulation of cytosolic calcium ion concentration;GO:0003006//developmental process involved in reproduction;GO:0007169//transmembrane receptor protein tyrosine kinase signaling pathway;GO:0043406//positive regulation of MAP kinase activity;GO:0016049//cell growth;GO:0007259//JAK-STAT cascade;GO:0001503//ossification;GO:0048869//cellular developmental process;GO:0043542//endothelial cell migration;GO:0009605//response to external stimulus;GO:0048646//anatomical structure formation involved in morphogenesis;GO:0000302//response to reactive oxygen species;GO:0010038//response to metal ion;GO:0008283//cell proliferation;GO:0051017//actin filament bundle assembly;GO:0007044//cell-substrate junction assembly;GO:0009746;GO:0006412//translation;GO:0030030//cell projection organization;GO:0014073;GO:0032855;GO:0009719;GO:0051480//regulation of cytosolic calcium ion concentration	gi|241982787|ref|NP_001155837.1|/0/protein-tyrosine kinase 2-beta isoform 2 [Mus musculus]
231470	15848	201	50	1.18	0.29	-2.02466	Down	1.34395e-23	2.09748e-22	Fras1	Fraser extracellular matrix complex subunit 1	K08654|1|2e-103|382|phi:102105826|proprotein convertase subtilisin/kexin type 5 [EC:3.4.21.-]	GO:0031224//intrinsic component of membrane;GO:0005578//proteinaceous extracellular matrix	-	GO:0009987//cellular process;GO:0008544//epidermis development;GO:0006810//transport	gi|126157515|ref|NP_780682.3|/0/extracellular matrix protein FRAS1 precursor [Mus musculus]
18530	4003	135	35	3.25	0.8	-2.02237	Down	9.18824e-16	9.90863e-15	Pcdh8	protocadherin 8	K16499|1|0.0|1673|ngi:103751306|protocadherin delta 2	GO:0044459;GO:0043005//neuron projection;GO:0016021//integral component of membrane;GO:0044459;GO:0043005//neuron projection;GO:0016021//integral component of membrane	GO:0046872//metal ion binding;GO:0046872//metal ion binding	GO:0007613//memory;GO:0016337//single organismal cell-cell adhesion;GO:0007267//cell-cell signaling;GO:0009952//anterior/posterior pattern specification;GO:0002009//morphogenesis of an epithelium;GO:0007613//memory;GO:0016337//single organismal cell-cell adhesion;GO:0007267//cell-cell signaling;GO:0009952//anterior/posterior pattern specification;GO:0002009//morphogenesis of an epithelium	gi|112181162|ref|NP_067518.2|/0/protocadherin-8 isoform 1 precursor [Mus musculus]
13857	1829	52	13	2.68	0.66	-2.0217	Down	4.55346e-07	2.48377e-06	Epor	erythropoietin receptor	K05079|1|0.0|952|mmu:13857|erythropoietin receptor	GO:0016021//integral component of membrane	GO:0004896//cytokine receptor activity	GO:0007417//central nervous system development;GO:0051704;GO:0048513//animal organ development;GO:0003006//developmental process involved in reproduction;GO:0007166//cell surface receptor signaling pathway;GO:0051480//regulation of cytosolic calcium ion concentration	gi|116292186|ref|NP_034279.3|/0/erythropoietin receptor precursor [Mus musculus]
12759	1832	508	128	26.16	6.45	-2.01999	Down	1.47025e-56	6.10708e-55	Clu	clusterin	K17252|1|0.0|852|mmu:12759|clusterin	GO:0043231//intracellular membrane-bounded organelle;GO:0016234//inclusion body;GO:0042995//cell projection;GO:0044444//cytoplasmic part;GO:0034364//high-density lipoprotein particle;GO:0030427//site of polarized growth	GO:0005515//protein binding	GO:0051707//response to other organism;GO:0045595//regulation of cell differentiation;GO:0048858//cell projection morphogenesis;GO:0070848//response to growth factor;GO:0031016//pancreas development;GO:0032460//negative regulation of protein oligomerization;GO:0048232//male gamete generation;GO:0008283//cell proliferation;GO:0043066//negative regulation of apoptotic process;GO:0006950//response to stress	gi|568986618|ref|XP_006518566.1|/0/PREDICTED: clusterin isoform X1 [Mus musculus]
72393	4632	36.47	9.04	0.73	0.18	-2.0199	Down	2.92764e-05	0.000125897	Faim2	Fas apoptotic inhibitory molecule 2	K06890|1|7e-69|265|bom:102271112|uncharacterized protein	GO:0044459;GO:0031224//intrinsic component of membrane;GO:0044459;GO:0031224//intrinsic component of membrane	-	GO:0012501//programmed cell death;GO:0007399//nervous system development;GO:0012501//programmed cell death;GO:0007399//nervous system development	gi|37360156|dbj|BAC98056.1|/1.88187e-156/mKIAA0950 protein [Mus musculus]
83813	3220	437	110	12.69	3.13	-2.01946	Down	6.20498e-49	2.13759e-47	Tnk1	tyrosine kinase, non-receptor, 1	K08885|1|0.0|1220|mmu:83813|non-receptor tyrosine-protein kinase TNK1 [EC:2.7.10.2]	GO:0044444//cytoplasmic part	GO:0004871//signal transducer activity;GO:0004713//protein tyrosine kinase activity;GO:0032559//adenyl ribonucleotide binding	GO:0046578//regulation of Ras protein signal transduction;GO:0006468//protein phosphorylation;GO:0016049//cell growth	gi|20987284|gb|AAH29623.1|/0/Tyrosine kinase, non-receptor, 1 [Mus musculus]
19419	5155	128.02	32.03	2.31	0.57	-2.01886	Down	1.71962e-15	1.82406e-14	Rasgrp1	RAS guanyl releasing protein 1	K04350|1|0.0|1587|mmu:19419|RAS guanyl-releasing protein 1	GO:0031090//organelle membrane;GO:0043231//intracellular membrane-bounded organelle;GO:0044444//cytoplasmic part	GO:0005088//Ras guanyl-nucleotide exchange factor activity;GO:0046872//metal ion binding	GO:0019222//regulation of metabolic process;GO:0035556//intracellular signal transduction;GO:0009966//regulation of signal transduction;GO:0048869//cellular developmental process	gi|7242201|ref|NP_035376.1|/0/RAS guanyl-releasing protein 1 [Mus musculus]
214253	2280	158	40	6.51	1.61	-2.0156	Down	1.3838e-18	1.72401e-17	Etnk2	ethanolamine kinase 2	K00894|1|0.0|778|mmu:214253|ethanolamine kinase [EC:2.7.1.82]	-	GO:0016301//kinase activity;GO:0032559//adenyl ribonucleotide binding	GO:0043009//chordate embryonic development;GO:0006644//phospholipid metabolic process;GO:0046335;GO:0040007//growth;GO:0048513//animal organ development;GO:0006796//phosphate-containing compound metabolic process	gi|158303302|ref|NP_780652.2|/0/ethanolamine kinase 2 [Mus musculus]
13004	7184	601.88	152.64	7.79	1.93	-2.01302	Down	2.26096e-66	1.13806e-64	Ncan	neurocan	K05695|1|0.0|2318|mmu:13004|receptor-type tyrosine-protein phosphatase F [EC:3.1.3.48];K06491|1|0.0|2318|mmu:13004|neural cell adhesion molecule;K06550|1|0.0|2318|mmu:13004|L1 cell adhesion molecule;K06756|1|0.0|2318|mmu:13004|neuronal cell adhesion molecule;K06778|1|0.0|2318|mmu:13004|receptor-type tyrosine-protein phosphatase S [EC:3.1.3.48];K06794|1|0.0|2318|mmu:13004|neurocan core protein	GO:0016020//membrane	GO:0046872//metal ion binding;GO:0005539//glycosaminoglycan binding	GO:0050807//regulation of synapse organization;GO:0006935//chemotaxis	gi|40789268|ref|NP_031815.2|/0/neurocan core protein precursor [Mus musculus]
50759	1256	51	13	3.87	0.96	-2.01123	Down	7.4369e-07	3.95546e-06	Fbxo16	F-box protein 16	K10299|1|0.0|639|mmu:50759|F-box protein 16	-	-	-	gi|7657079|ref|NP_056610.1|/0/F-box only protein 16 [Mus musculus]
12443	3796	2548	646	62.67	15.55	-2.01086	Down	9.48884e-275	3.63577e-272	Ccnd1	cyclin D1	K04503|1|3e-145|519|mmu:12443|cyclin D1	GO:0031981//nuclear lumen;GO:0043234//protein complex;GO:0044444//cytoplasmic part	GO:0016301//kinase activity;GO:0019887//protein kinase regulator activity;GO:0019900//kinase binding	GO:0006984//ER-nucleus signaling pathway;GO:0033598//mammary gland epithelial cell proliferation;GO:0016055//Wnt signaling pathway;GO:0003006//developmental process involved in reproduction;GO:0007589//body fluid secretion;GO:0043627//response to estrogen;GO:0051320;GO:0009411//response to UV;GO:0000079//regulation of cyclin-dependent protein serine/threonine kinase activity;GO:0051384//response to glucocorticoid;GO:0051318;GO:0000077//DNA damage checkpoint;GO:0033273//response to vitamin;GO:0010038//response to metal ion;GO:0009887//organ morphogenesis;GO:0010212//response to ionizing radiation;GO:0030855//epithelial cell differentiation	gi|6680868|ref|NP_031657.1|/1.73322e-144/G1/S-specific cyclin-D1 [Mus musculus]
78070	2810.71	763	194	25.43	6.33	-2.00625	Down	2.22732e-83	1.50967e-81	Cpt1c	carnitine palmitoyltransferase 1c	K19524|1|0.0|1566|mmu:78070|carnitine O-palmitoyltransferase 1, brain isoform [EC:2.3.1.21]	GO:0031224//intrinsic component of membrane;GO:0031966//mitochondrial membrane;GO:0031224//intrinsic component of membrane;GO:0031966//mitochondrial membrane	GO:0016406//carnitine O-acyltransferase activity;GO:0016406//carnitine O-acyltransferase activity	GO:0032787//monocarboxylic acid metabolic process;GO:0006520//cellular amino acid metabolic process;GO:0032787//monocarboxylic acid metabolic process;GO:0006520//cellular amino acid metabolic process	gi|24211027|ref|NP_710146.1|/0/carnitine O-palmitoyltransferase 1, brain isoform [Mus musculus]
54613	1593	35	9	2.08	0.52	-2	Down	4.79892e-05	0.000199159	St3gal6	ST3 beta-galactoside alpha-2,3-sialyltransferase 6	K03792|1|0.0|663|mmu:54613|beta-galactoside alpha-2,3-sialyltransferase (sialyltransferase 10) [EC:2.4.99.10]	GO:0031228//intrinsic component of Golgi membrane	GO:0016757//transferase activity, transferring glycosyl groups	GO:0006643//membrane lipid metabolic process;GO:0005996//monosaccharide metabolic process;GO:0018065//protein-cofactor linkage	gi|148665765|gb|EDK98181.1|/0/ST3 beta-galactoside alpha-2,3-sialyltransferase 6, isoform CRA_b [Mus musculus]
116810	2970	208	53	6.56	1.64	-2	Down	7.31604e-24	1.15234e-22	Foxn4	forkhead box N4	K09407|1|0.0|993|mmu:116810|forkhead box protein N	GO:0043234//protein complex	GO:0005515//protein binding;GO:0000981//RNA polymerase II transcription factor activity, sequence-specific DNA binding;GO:0043565//sequence-specific DNA binding;GO:0043566//structure-specific DNA binding	GO:0000122//negative regulation of transcription from RNA polymerase II promoter;GO:0007275//multicellular organism development;GO:0045165//cell fate commitment;GO:0044057;GO:0048588//developmental cell growth	gi|91598891|ref|NP_683737.2|/0/forkhead box protein N4 [Mus musculus]
240776	3957	39	10	0.92	0.23	-2	Down	1.68288e-05	7.49965e-05	Kcnt2	potassium channel, subfamily T, member 2	K04947|1|0.0|2222|mmu:240776|potassium channel subfamily T member 2	GO:0031224//intrinsic component of membrane	GO:0005267//potassium channel activity;GO:0005227//calcium activated cation channel activity;GO:0032559//adenyl ribonucleotide binding	GO:0030001//metal ion transport	gi|161168989|ref|NP_001074496.2|/0/potassium channel subfamily T member 2 [Mus musculus]
230678	1879	39	10	1.96	0.49	-2	Down	1.68288e-05	7.49787e-05	Tmem125	transmembrane protein 125	-	-	-	-	gi|157952196|ref|NP_001101437.2|/8.51213e-96/transmembrane protein 125 [Rattus norvegicus]
102866	3137	901	231	26.84	6.74	-1.99356	Down	2.24262e-97	1.89663e-95	Pls3	plastin 3 (T-isoform)	K17336|1|0.0|1238|mmu:102866|plastin-3	GO:0044424;GO:0005902//microvillus;GO:0044424;GO:0005902//microvillus;GO:0044424;GO:0005902//microvillus	GO:0046872//metal ion binding;GO:0008092//cytoskeletal protein binding;GO:0046872//metal ion binding;GO:0008092//cytoskeletal protein binding;GO:0046872//metal ion binding;GO:0008092//cytoskeletal protein binding	-	gi|569009535|ref|XP_006527798.1|/0/PREDICTED: plastin-3 isoform X5 [Mus musculus]
50524	4836.29	1112	285	21.32	5.37	-1.98921	Down	8.72624e-120	9.81049e-118	Sall2	sal-like 2 (Drosophila)	K09228|1|1e-11|75.5|tgu:100218716|KRAB domain-containing zinc finger protein	GO:0000118//histone deacetylase complex;GO:0000118//histone deacetylase complex	GO:0003676//nucleic acid binding;GO:0046872//metal ion binding;GO:0003676//nucleic acid binding;GO:0046914//transition metal ion binding	GO:0006357//regulation of transcription from RNA polymerase II promoter;GO:0007399//nervous system development;GO:0006357//regulation of transcription from RNA polymerase II promoter;GO:0007399//nervous system development	gi|349732163|ref|NP_001231845.1|/0/sal-like protein 2 isoform 2 [Mus musculus]
20259	3008	39.6	10.15	1.23	0.31	-1.98832	Down	1.68288e-05	7.49609e-05	Scin	scinderin	K05768|1|0.0|1006|mmu:20259|gelsolin	GO:0032991//macromolecular complex;GO:0043232;GO:0044444//cytoplasmic part;GO:0032991//macromolecular complex	GO:0035091//phosphatidylinositol binding;GO:0003779//actin binding;GO:0046872//metal ion binding	GO:0002062//chondrocyte differentiation;GO:0051046//regulation of secretion;GO:0030835//negative regulation of actin filament depolymerization;GO:0008283//cell proliferation;GO:0006887//exocytosis;GO:0045639//positive regulation of myeloid cell differentiation;GO:0006915//apoptotic process;GO:0050794//regulation of cellular process	gi|148704880|gb|EDL36827.1|/0/scinderin [Mus musculus]
13532	1697	63.41	16.42	3.53	0.89	-1.98779	Down	3.37054e-08	2.09612e-07	Usp17lc	ubiquitin specific peptidase 17-like C	K11845|1|0.0|1078|mmu:13532|ubiquitin carboxyl-terminal hydrolase 17 [EC:3.4.19.12]	-	GO:0019783//ubiquitin-like protein-specific protease activity;GO:0016790//thiolester hydrolase activity	GO:0070646//protein modification by small protein removal;GO:0019941//modification-dependent protein catabolic process	gi|119964688|ref|NP_034219.3|/0/deubiquitinating enzyme 2 [Mus musculus]
94353	882	124	31	13.13	3.32	-1.98361	Down	4.7377e-15	4.84743e-14	Hmgn3	high mobility group nucleosomal binding domain 3	K11301|1|2e-27|124|umr:103657416|high-mobility group nucleosome-binding domain-containing protein 3	GO:0031981//nuclear lumen;GO:0044427	GO:0003676//nucleic acid binding;GO:0008134//transcription factor binding	GO:0006357//regulation of transcription from RNA polymerase II promoter;GO:0050796//regulation of insulin secretion;GO:0043388//positive regulation of DNA binding;GO:0006325//chromatin organization	gi|21313298|ref|NP_080398.1|/1.11105e-37/high mobility group nucleosome-binding domain-containing protein 3 isoform Hmgn3a [Mus musculus]
330096	3754	34.85	9	0.87	0.22	-1.98351	Down	7.82724e-05	0.000314211	Shisa3	shisa family member 3	-	GO:0043231//intracellular membrane-bounded organelle	-	GO:0032501//multicellular organismal process	gi|85986585|ref|NP_001028587.1|/2.26479e-112/protein shisa-3 homolog precursor [Mus musculus]
20348	4956	105	27	1.97	0.5	-1.9782	Down	1.17299e-12	1.03103e-11	Sema3c	sema domain, immunoglobulin domain (Ig), short basic domain, secreted, (semaphorin) 3C	K06550|1|0.0|1545|mmu:20348|L1 cell adhesion molecule;K06724|1|0.0|1545|mmu:20348|neuropilin 1;K06819|1|0.0|1545|mmu:20348|neuropilin 2;K06820|1|0.0|1545|mmu:20348|plexin A;K06822|1|0.0|1545|mmu:20348|plexin D;K06840|1|0.0|1545|mmu:20348|semaphorin 3	GO:0044464;GO:0044421	GO:0004871//signal transducer activity;GO:0005102//receptor binding	GO:0048869//cellular developmental process;GO:0048646//anatomical structure formation involved in morphogenesis;GO:0048771//tissue remodeling;GO:0001667//ameboidal-type cell migration;GO:0023052//signaling;GO:0007399//nervous system development;GO:0003208//cardiac ventricle morphogenesis;GO:0014706//striated muscle tissue development;GO:0009952//anterior/posterior pattern specification;GO:0060600	gi|672048614|ref|XP_008760868.1|/0/PREDICTED: semaphorin-3C isoform X2 [Rattus norvegicus]
12903	819	289	75	34.15	8.67	-1.97778	Down	5.11156e-32	1.05115e-30	Crabp1	cellular retinoic acid binding protein I	K17337|1|3e-75|283|chx:102182914|cellular retinoic acid-binding protein 1	GO:0044424	GO:0005501//retinoid binding;GO:0005501//retinoid binding	GO:0032501//multicellular organismal process;GO:0023052//signaling;GO:0051234//establishment of localization;GO:0032501//multicellular organismal process;GO:0023052//signaling	gi|7304975|ref|NP_038524.1|/1.55299e-74/cellular retinoic acid-binding protein 1 isoform 1 [Mus musculus]
13732	787	41	11	5.23	1.33	-1.97538	Down	1.56633e-05	7.01357e-05	Emp3	epithelial membrane protein 3	K19289|1|1e-26|121|cmk:103175419|peripheral myelin protein 22	GO:0031224//intrinsic component of membrane;GO:0031224//intrinsic component of membrane	-	GO:0040007//growth;GO:0008283//cell proliferation;GO:0040007//growth;GO:0008283//cell proliferation	gi|226437637|ref|NP_034259.2|/1.99971e-70/epithelial membrane protein 3 [Mus musculus]
16477	1840	427	111	21.89	5.57	-1.97452	Down	1.84081e-46	5.89782e-45	Junb	jun B proto-oncogene	K09028|1|0.0|636|cge:103161432|transcription factor jun-B	GO:0031981//nuclear lumen	GO:0001071//nucleic acid binding transcription factor activity;GO:0046983//protein dimerization activity;GO:0043566//structure-specific DNA binding	GO:0045897;GO:0009605//response to external stimulus;GO:0048568//embryonic organ development;GO:0003006//developmental process involved in reproduction;GO:0002573//myeloid leukocyte differentiation;GO:0051592//response to calcium ion;GO:0008283//cell proliferation;GO:0001503//ossification;GO:0051384//response to glucocorticoid;GO:0045595//regulation of cell differentiation;GO:0048609//multicellular organismal reproductive process;GO:0009314//response to radiation;GO:0001825//blastocyst formation;GO:0007049//cell cycle	gi|625262091|ref|XP_007622475.1|/4.15482e-180/PREDICTED: LOW QUALITY PROTEIN: uncharacterized protein LOC103161432 [Cricetulus griseus]
319984	4489	376	98	7.81	1.99	-1.97255	Down	5.2215e-41	1.43324e-39	Jph4	junctophilin 4	K19530|1|0.0|992|mmu:319984|junctophilin	GO:0031224//intrinsic component of membrane;GO:0033017//sarcoplasmic reticulum membrane	-	GO:0032412//regulation of ion transmembrane transporter activity;GO:0007204//positive regulation of cytosolic calcium ion concentration	gi|31982212|ref|NP_796023.2|/0/junctophilin-4 [Mus musculus]
55963	3926	356	93	8.46	2.16	-1.96963	Down	7.85574e-39	2.00396e-37	Slc1a4	solute carrier family 1 (glutamate/neutral amino acid transporter), member 4	K05615|1|0.0|748|mmu:55963|solute carrier family 1 (glutamate/neutral amino acid transporter), member 4	GO:0043234//protein complex;GO:0043005//neuron projection;GO:0016021//integral component of membrane;GO:0044297//cell body	GO:0005253//anion channel activity;GO:0000099;GO:0015175//neutral amino acid transmembrane transporter activity;GO:0015291//secondary active transmembrane transporter activity;GO:0015179//L-amino acid transmembrane transporter activity	GO:0015804//neutral amino acid transport;GO:0007270//neuron-neuron synaptic transmission;GO:0003333//amino acid transmembrane transport;GO:0000101//sulfur amino acid transport;GO:0015698//inorganic anion transport;GO:0006807//nitrogen compound metabolic process;GO:0015718//monocarboxylic acid transport;GO:0034220//ion transmembrane transport;GO:0015807//L-amino acid transport	gi|254281331|ref|NP_061349.3|/0/neutral amino acid transporter A [Mus musculus]
544881	1851	164.53	42.85	8.38	2.14	-1.96934	Down	4.80792e-19	6.15748e-18	BB287469	expressed sequence BB287469	K03236|1|7e-45|184|bacu:103008473|translation initiation factor 1A	GO:0044444//cytoplasmic part	GO:0008135//translation factor activity, RNA binding	GO:0006412//translation	gi|294774578|ref|NP_001171035.1|/3.6815e-51/eukaryotic translation initiation factor 1A-like 1 [Mus musculus]
215085	4973	96.01	25.01	1.8	0.46	-1.96829	Down	1.44976e-11	1.17527e-10	Slc35f1	solute carrier family 35, member F1	K15287|1|0.0|765|mmu:215085|solute carrier family 35, member F1/2	GO:0031224//intrinsic component of membrane	-	GO:0051234//establishment of localization	gi|40254332|ref|NP_848790.2|/0/solute carrier family 35 member F1 [Mus musculus]
56226	2390.37	237	78	11.72	3	-1.96594	Down	9.0013e-21	1.2565e-19	Espn	espin	-	GO:0005884//actin filament;GO:0005902//microvillus;GO:0042995//cell projection;GO:0005884//actin filament;GO:0042995//cell projection;GO:0005884//actin filament;GO:0042995//cell projection;GO:0015629//actin cytoskeleton;GO:0005856//cytoskeleton;GO:0042995//cell projection;GO:0005884//actin filament;GO:0005902//microvillus	GO:0003779//actin binding;GO:0019904//protein domain specific binding;GO:0003779//actin binding;GO:0019904//protein domain specific binding;GO:0003779//actin binding;GO:0019904//protein domain specific binding;GO:0003779//actin binding;GO:0005515//protein binding;GO:0003779//actin binding;GO:0019904//protein domain specific binding	GO:0010639;GO:0051017//actin filament bundle assembly;GO:0007610//behavior;GO:0051017//actin filament bundle assembly;GO:0051017//actin filament bundle assembly;GO:0010639;GO:0051017//actin filament bundle assembly;GO:0007610//behavior;GO:0010639;GO:0051017//actin filament bundle assembly;GO:0007610//behavior;GO:0010639;GO:0051017//actin filament bundle assembly;GO:0007610//behavior	gi|46877086|ref|NP_997571.1|/0/espin isoform 2 [Mus musculus]
53972	2764	31	8	1.05	0.27	-1.95936	Down	0.000137612	0.000530635	Ngef	neuronal guanine nucleotide exchange factor	K07525|1|0.0|1127|mmu:53972|neuronal guanine nucleotide exchange factor	GO:0044444//cytoplasmic part;GO:0016020//membrane;GO:0030427//site of polarized growth;GO:0044444//cytoplasmic part;GO:0016020//membrane	GO:0005488//binding;GO:0005088//Ras guanyl-nucleotide exchange factor activity;GO:0005088//Ras guanyl-nucleotide exchange factor activity;GO:0005488//binding	GO:0048869//cellular developmental process;GO:0048731//system development;GO:0019222//regulation of metabolic process;GO:0007169//transmembrane receptor protein tyrosine kinase signaling pathway;GO:0009966//regulation of signal transduction;GO:0007266//Rho protein signal transduction;GO:0019222//regulation of metabolic process;GO:0048731//system development;GO:0007266//Rho protein signal transduction;GO:0048869//cellular developmental process	gi|162417959|ref|NP_063920.2|/0/ephexin-1 isoform 2 [Mus musculus]
330319	4204	197	52	4.39	1.13	-1.9579	Down	5.65052e-22	8.22392e-21	Wipf3	WAS/WASL interacting protein family, member 3	K19475|1|1e-15|88.6|pbi:103066021|WAS/WASL-interacting protein	-	GO:0019904//protein domain specific binding;GO:0019904//protein domain specific binding	-	gi|268607520|ref|NP_001161332.1|/7.86008e-162/WAS/WASL-interacting protein family member 3 isoform a [Mus musculus]
16431	1632	422	111	24.46	6.3	-1.957	Down	1.96678e-45	6.10351e-44	Itm2a	integral membrane protein 2A	K18241|1|2e-143|511|mmu:16431|integral membrane protein 2A	GO:0044464	-	-	gi|344245637|gb|EGW01741.1|/2.26298e-150/Integral membrane protein 2A [Cricetulus griseus]
93691	1344	53	14	3.75	0.97	-1.95083	Down	6.9778e-07	3.725e-06	Klf7	Kruppel-like factor 7 (ubiquitous)	K09207|1|3e-145|510|ptr:459900|krueppel-like factor 6/7	GO:0043231//intracellular membrane-bounded organelle	GO:0003676//nucleic acid binding;GO:0046914//transition metal ion binding;GO:0001071//nucleic acid binding transcription factor activity	GO:0048667//cell morphogenesis involved in neuron differentiation;GO:0006355//regulation of transcription, DNA-templated;GO:0006935//chemotaxis;GO:0048812//neuron projection morphogenesis	gi|545191701|ref|XP_003363357.2|/1.51106e-146/PREDICTED: Krueppel-like factor 7 isoform 2 [Equus caballus]
16494	5853	68.01	17.85	1.08	0.28	-1.94753	Down	7.40234e-09	4.89362e-08	Kcna6	potassium voltage-gated channel, shaker-related, subfamily, member 6	K04879|1|0.0|822|mmu:16494|potassium voltage-gated channel Shaker-related subfamily A member 6	GO:0005887//integral component of plasma membrane	GO:0005267//potassium channel activity	GO:0034220//ion transmembrane transport;GO:0030001//metal ion transport	gi|7305201|ref|NP_038596.1|/0/potassium voltage-gated channel subfamily A member 6 [Mus musculus]
74480	6856	61	16	0.81	0.21	-1.94753	Down	8.88302e-08	5.26116e-07	Samd4	sterile alpha motif domain containing 4	-	GO:0043005//neuron projection;GO:0044459;GO:0044424;GO:0043005//neuron projection;GO:0044459;GO:0044424;GO:0044459;GO:0043005//neuron projection;GO:0044459	GO:0045182//translation regulator activity;GO:0045182//translation regulator activity;GO:0045182//translation regulator activity;GO:0045182//translation regulator activity	GO:0006412//translation;GO:0006412//translation;GO:0006412//translation;GO:0006412//translation	gi|82617646|ref|NP_001032298.1|/0/protein Smaug homolog 1 isoform 1 [Mus musculus]
67801	1889	162	43	8.09	2.1	-1.94575	Down	3.06018e-18	3.74543e-17	Pllp	plasma membrane proteolipid	-	GO:0031224//intrinsic component of membrane;GO:0043209//myelin sheath	GO:0015075//ion transmembrane transporter activity	GO:0008366//axon ensheathment;GO:0006950//response to stress;GO:0006811//ion transport	gi|20279132|ref|NP_080661.1|/5.05535e-80/plasmolipin [Mus musculus]
68567	1350	137	38	10.08	2.62	-1.94386	Down	4.95108e-15	5.05473e-14	Cgref1	cell growth regulator with EF hand domain 1	-	-	-	GO:0022402//cell cycle process;GO:0016049//cell growth;GO:0022402//cell cycle process;GO:0016049//cell growth	gi|236467129|ref|NP_081046.1|/9.58116e-151/cell growth regulator with EF hand domain protein 1 isoform 1 [Mus musculus]
79362	5995	130	34	2	0.52	-1.94342	Down	4.07702e-15	4.1966e-14	Bhlhe41	basic helix-loop-helix family, member e41	K03730|1|1e-143|514|rno:117095|class B basic helix-loop-helix protein 3	GO:0043234//protein complex;GO:0043234//protein complex	GO:0003712//transcription cofactor activity;GO:0003712//transcription cofactor activity	GO:0006357//regulation of transcription from RNA polymerase II promoter;GO:0009605//response to external stimulus;GO:0006357//regulation of transcription from RNA polymerase II promoter	gi|13277378|ref|NP_077789.1|/1.3121e-165/class E basic helix-loop-helix protein 41 isoform 1 [Mus musculus]
15939	3272	94	25	2.69	0.7	-1.94218	Down	3.76722e-11	2.96187e-10	Ier5	immediate early response 5	-	-	-	-	gi|6754284|ref|NP_034630.1|/2.80296e-111/immediate early response gene 5 protein [Mus musculus]
80859	3625	74	20	1.92	0.5	-1.94111	Down	6.16308e-09	4.10326e-08	Nfkbiz	nuclear factor of kappa light polypeptide gene enhancer in B cells inhibitor, zeta	K14242|1|0.0|1263|mmu:80859|NF-kappa-B inhibitor zeta	-	-	GO:0006351//transcription, DNA-templated;GO:0006952//defense response;GO:0006351//transcription, DNA-templated;GO:0006952//defense response;GO:0006351//transcription, DNA-templated;GO:0006952//defense response	gi|13447398|ref|NP_085115.1|/0/NF-kappa-B inhibitor zeta isoform a [Mus musculus]
237716	2938	30	8	0.96	0.25	-1.94111	Down	0.000224642	0.000837334	Gpr75	G protein-coupled receptor 75	K08417|1|0.0|1003|mmu:237716|G protein-coupled receptor 75	GO:0016021//integral component of membrane	GO:0004888//transmembrane signaling receptor activity	GO:0007166//cell surface receptor signaling pathway	gi|47059091|ref|NP_780699.2|/0/probable G-protein coupled receptor 75 [Mus musculus]
100038982	4341	55.29	14.72	1.19	0.31	-1.94062	Down	2.64548e-07	1.47868e-06	Gm1995	REX1, RNA exonuclease 1 homolog pseudogene	K14570|1|0.0|1216|mmu:66932|RNA exonuclease 1 [EC:3.1.-.-]	GO:0005622//intracellular	GO:0016787//hydrolase activity	-	gi|148699586|gb|EDL31533.1|/0/REX1, RNA exonuclease 1 homolog (S. cerevisiae), isoform CRA_a [Mus musculus]
104886	3126	371	99	11.1	2.9	-1.93643	Down	1.34343e-39	3.51294e-38	Rab15	RAB15, member RAS oncogene family	K07908|1|1e-110|403|mmu:104886|Ras-related protein Rab-15	GO:0016020//membrane	GO:0032561//guanyl ribonucleotide binding	GO:0035556//intracellular signal transduction;GO:0006810//transport	gi|165377074|ref|NP_598811.3|/8.55638e-110/ras-related protein Rab-15 [Mus musculus]
17702	2162	184.41	49.24	8.02	2.1	-1.93321	Down	1.86002e-20	2.55651e-19	Msx2	msh homeobox 2	K09341|1|3e-136|488|mmu:17702|homeobox protein MSX	GO:0043231//intracellular membrane-bounded organelle	GO:0001071//nucleic acid binding transcription factor activity;GO:0043565//sequence-specific DNA binding	GO:0001503//ossification;GO:0006915//apoptotic process;GO:0006355//regulation of transcription, DNA-templated;GO:0070848//response to growth factor;GO:0009887//organ morphogenesis;GO:0035108//limb morphogenesis;GO:0032355//response to estradiol;GO:0007178//transmembrane receptor protein serine/threonine kinase signaling pathway;GO:0008283//cell proliferation	gi|148709179|gb|EDL41125.1|/2.01744e-144/homeobox, msh-like 2 [Mus musculus]
19659	2628	298.63	80.13	10.66	2.8	-1.92871	Down	6.1124e-32	1.25284e-30	Rbp1	retinol binding protein 1, cellular	K06210|1|1e-73|280|mcc:715667|nicotinamide mononucleotide adenylyltransferase [EC:2.7.7.1 2.7.7.18];K14622|4|6e-45|185|ola:101166154|retinol binding protein 2	GO:0044424	GO:0005501//retinoid binding	GO:0001523//retinoid metabolic process;GO:0033273//response to vitamin;GO:0051234//establishment of localization;GO:0002761//regulation of myeloid leukocyte differentiation	gi|589924677|ref|XP_006975215.1|/4.30625e-92/PREDICTED: LOW QUALITY PROTEIN: retinol-binding protein 1 [Peromyscus maniculatus bairdii]
12842	5946	131	35	2.05	0.54	-1.92459	Down	6.1593e-15	6.25762e-14	Col1a1	collagen, type I, alpha 1	K04520|1|4e-151|539|mmu:12842|amyloid beta A4 protein;K05719|1|4e-151|539|mmu:12842|integrin beta 1;K06236|1|4e-151|539|mmu:12842|collagen, type I/II/III/V/XI/XXIV/XXVII, alpha;K06256|1|4e-151|539|mmu:12842|CD44 antigen;K06257|1|4e-151|539|mmu:12842|syndecan 1;K06493|1|4e-151|539|mmu:12842|integrin beta 3	-	-	-	gi|455975|gb|AAB29425.1|/2.63159e-150/type I collagen alpha 1 chain [Mus sp.]
17349	1133	59	16	4.98	1.32	-1.91561	Down	2.31236e-07	1.30218e-06	Mlf1	myeloid leukemia factor 1	K15622|1|5e-150|532|mmu:17349|myeloid leukemia factor 1	GO:0043231//intracellular membrane-bounded organelle;GO:0043231//intracellular membrane-bounded organelle	GO:0003676//nucleic acid binding;GO:0005515//protein binding;GO:0003676//nucleic acid binding;GO:0005515//protein binding	GO:0002244//hematopoietic progenitor cell differentiation;GO:0010467//gene expression;GO:0022402//cell cycle process;GO:0002244//hematopoietic progenitor cell differentiation;GO:0010467//gene expression;GO:0022402//cell cycle process	gi|88196767|ref|NP_001034632.1|/3.07651e-161/myeloid leukemia factor 1 isoform a [Mus musculus]
170770	1976	684	185.41	32.61	8.65	-1.91454	Down	1.20955e-70	6.69891e-69	Bbc3	BCL2 binding component 3	K10132|1|1e-61|239|mmu:170770|BCL2-binding component 3	GO:0043231//intracellular membrane-bounded organelle	GO:0019904//protein domain specific binding	GO:0040008//regulation of growth;GO:0001836//release of cytochrome c from mitochondria;GO:0007417//central nervous system development;GO:0030154//cell differentiation;GO:0051130//positive regulation of cellular component organization;GO:0008630//intrinsic apoptotic signaling pathway in response to DNA damage	gi|568944935|ref|XP_006539639.1|/1.19938e-63/PREDICTED: bcl-2-binding component 3 isoform X2 [Mus musculus]
57754	1657	37	10	2.11	0.56	-1.91374	Down	4.44966e-05	0.000185939	Cend1	cell cycle exit and neuronal differentiation 1	-	-	-	-	gi|148686123|gb|EDL18070.1|/4.167e-51/cell cycle exit and neuronal differentiation 1, isoform CRA_b [Mus musculus]
17996	22489	110	30	0.45	0.12	-1.90689	Down	1.55601e-12	1.35502e-11	Neb	nebulin	K18267|1|0.0|1.416e+04|mmu:17996|nebulin	-	-	-	gi|148222065|ref|NP_035019.1|/0/nebulin [Mus musculus]
21950	1230	44	12	3.41	0.91	-1.90583	Down	8.93968e-06	4.14017e-05	Tnfsf9	tumor necrosis factor (ligand) superfamily, member 9	K05472|1|3e-171|603|mmu:21950|tumor necrosis factor ligand superfamily member 9	GO:0016020//membrane;GO:0044421	GO:0032813//tumor necrosis factor receptor superfamily binding	GO:0001819//positive regulation of cytokine production;GO:0045582//positive regulation of T cell differentiation;GO:0042102//positive regulation of T cell proliferation;GO:0001773//myeloid dendritic cell activation	gi|6678389|ref|NP_033430.1|/1.72628e-170/tumor necrosis factor ligand superfamily member 9 [Mus musculus]
76453	3226	40	11	1.16	0.31	-1.90378	Down	2.52916e-05	0.000109614	Prss23	protease, serine 23	K09627|1|0.0|773|mmu:76453|protease, serine, 23 [EC:3.4.21.-]	GO:0043231//intracellular membrane-bounded organelle	GO:0004175//endopeptidase activity	GO:0019538//protein metabolic process	gi|568951607|ref|XP_006508366.1|/0/PREDICTED: serine protease 23 isoform X5 [Mus musculus]
237403	3456	69	19	1.87	0.5	-1.90304	Down	2.74712e-08	1.72039e-07	Lingo3	leucine rich repeat and Ig domain containing 3	K05695|1|2e-37|160|xtr:100124949|receptor-type tyrosine-protein phosphatase F [EC:3.1.3.48];K06777|1|2e-37|160|xtr:100124949|receptor-type tyrosine-protein phosphatase delta [EC:3.1.3.48];K06778|1|2e-37|160|xtr:100124949|receptor-type tyrosine-protein phosphatase S [EC:3.1.3.48];K16360|1|2e-37|160|xtr:100124949|netrin-G3 ligand;K16351|2|2e-36|157|xma:102227794|netrin-G2 ligand;K16359|2|2e-36|157|xma:102227794|netrin-G2	GO:0031224//intrinsic component of membrane	-	-	gi|148699538|gb|EDL31485.1|/0/mCG55384 [Mus musculus]
245596	4114	48	13	1.08	0.29	-1.89691	Down	3.17016e-06	1.55282e-05	Hdx	highly divergent homeobox	-	GO:0043231//intracellular membrane-bounded organelle;GO:0043231//intracellular membrane-bounded organelle	GO:0003677//DNA binding;GO:0001071//nucleic acid binding transcription factor activity;GO:0003677//DNA binding;GO:0001071//nucleic acid binding transcription factor activity	GO:0006351//transcription, DNA-templated;GO:0006351//transcription, DNA-templated	gi|148682069|gb|EDL14016.1|/0/mCG1030964 [Mus musculus]
16373	2349	87.55	23.94	3.5	0.94	-1.89662	Down	1.7932e-10	1.35101e-09	Irx3	Iroquois related homeobox 3	K19383|1|5e-09|65.9|soc:105204813|homeobox protein TGIF1;K19553|2|1e-08|64.3|tru:101063546|homeobox protein TGIF2	GO:0044424;GO:0044424	-	GO:0045595//regulation of cell differentiation;GO:0048856//anatomical structure development;GO:0007275//multicellular organism development;GO:0045595//regulation of cell differentiation;GO:0048856//anatomical structure development;GO:0007275//multicellular organism development	gi|359465568|ref|NP_001240751.1|/2.10446e-134/iroquois-class homeodomain protein IRX-3 isoform 1 [Mus musculus]
18667	6889	69	19	0.93	0.25	-1.8953	Down	2.74712e-08	1.71981e-07	Pgr	progesterone receptor	K08556|1|0.0|1542|mmu:18667|progesterone receptor	GO:0031981//nuclear lumen;GO:0042995//cell projection	GO:0046914//transition metal ion binding;GO:0005515//protein binding;GO:0004879//RNA polymerase II transcription factor activity, ligand-activated sequence-specific DNA binding;GO:0001071//nucleic acid binding transcription factor activity;GO:0003677//DNA binding;GO:0008289//lipid binding	GO:0042127//regulation of cell proliferation;GO:0003006//developmental process involved in reproduction;GO:0030518//intracellular steroid hormone receptor signaling pathway;GO:0006355//regulation of transcription, DNA-templated;GO:0009755//hormone-mediated signaling pathway;GO:0048732//gland development;GO:0022602//ovulation cycle process;GO:0002064//epithelial cell development	gi|112363098|ref|NP_032855.2|/0/progesterone receptor [Mus musculus]
15460	5501	138	38	2.34	0.63	-1.89308	Down	3.10882e-15	3.22476e-14	Hr	hairless	K00478|1|0.0|2269|mmu:15460|lysine-specific demethylase hairless [EC:1.14.11.-]	GO:0044451	GO:0043169//cation binding;GO:0003712//transcription cofactor activity;GO:0003676//nucleic acid binding;GO:0019899//enzyme binding;GO:0008134//transcription factor binding	GO:0051259//protein oligomerization;GO:0006355//regulation of transcription, DNA-templated;GO:0043392//negative regulation of DNA binding	gi|31544072|ref|NP_068677.2|/0/lysine-specific demethylase hairless [Mus musculus]
30785	5931	50	14	0.78	0.21	-1.89308	Down	2.9102e-06	1.43334e-05	Cttnbp2	cortactin binding protein 2	K18441|1|2e-24|118|aqu:100641148|cytohesin	GO:0030136//clathrin-coated vesicle	GO:0019904//protein domain specific binding;GO:0008092//cytoskeletal protein binding	GO:0007010//cytoskeleton organization	gi|91982738|ref|NP_525024.1|/0/cortactin-binding protein 2 [Mus musculus]
76429	1607	312	86	18.37	4.96	-1.88894	Down	1.58501e-32	3.30285e-31	Lhpp	phospholysine phosphohistidine inorganic pyrophosphate phosphatase	K11725|1|5e-135|483|mmu:76429|phospholysine phosphohistidine inorganic pyrophosphate phosphatase [EC:3.6.1.1 3.1.3.-]	-	GO:0016462//pyrophosphatase activity	-	gi|70778744|ref|NP_083885.1|/2.90248e-134/phospholysine phosphohistidine inorganic pyrophosphate phosphatase [Mus musculus]
13436	4179.82	5796	1597	128.39	34.88	-1.88006	Down	0	0	Dnmt3b	DNA methyltransferase 3B	K17399|1|0.0|1373|mmu:13436|DNA (cytosine-5)-methyltransferase 3B [EC:2.1.1.37]	GO:0000790//nuclear chromatin;GO:0000790//nuclear chromatin;GO:0000790//nuclear chromatin;GO:0000790//nuclear chromatin;GO:0000790//nuclear chromatin;GO:0000790//nuclear chromatin;GO:0000790//nuclear chromatin;GO:0000790//nuclear chromatin;GO:0000790//nuclear chromatin	GO:0046914//transition metal ion binding;GO:0003712//transcription cofactor activity;GO:0003886//DNA (cytosine-5-)-methyltransferase activity;GO:0043565//sequence-specific DNA binding;GO:0046914//transition metal ion binding;GO:0003712//transcription cofactor activity;GO:0003886//DNA (cytosine-5-)-methyltransferase activity;GO:0043565//sequence-specific DNA binding;GO:0003712//transcription cofactor activity;GO:0003886//DNA (cytosine-5-)-methyltransferase activity;GO:0043565//sequence-specific DNA binding;GO:0043169//cation binding;GO:0003712//transcription cofactor activity;GO:0003886//DNA (cytosine-5-)-methyltransferase activity;GO:0043565//sequence-specific DNA binding;GO:0043169//cation binding;GO:0046914//transition metal ion binding;GO:0003712//transcription cofactor activity;GO:0003886//DNA (cytosine-5-)-methyltransferase activity;GO:0043565//sequence-specific DNA binding;GO:0046914//transition metal ion binding;GO:0003712//transcription cofactor activity;GO:0003886//DNA (cytosine-5-)-methyltransferase activity;GO:0043565//sequence-specific DNA binding;GO:0046914//transition metal ion binding;GO:0003712//transcription cofactor activity;GO:0003886//DNA (cytosine-5-)-methyltransferase activity;GO:0043565//sequence-specific DNA binding;GO:0003712//transcription cofactor activity;GO:0003886//DNA (cytosine-5-)-methyltransferase activity;GO:0043565//sequence-specific DNA binding;GO:0043169//cation binding;GO:0003712//transcription cofactor activity;GO:0003886//DNA (cytosine-5-)-methyltransferase activity;GO:0043565//sequence-specific DNA binding;GO:0043169//cation binding	GO:0042221//response to chemical;GO:0006575//cellular modified amino acid metabolic process;GO:0045597//positive regulation of cell differentiation;GO:0031062//positive regulation of histone methylation;GO:0006342//chromatin silencing;GO:0032776//DNA methylation on cytosine;GO:0008104//protein localization;GO:0006790//sulfur compound metabolic process;GO:0009314//response to radiation;GO:0031061//negative regulation of histone methylation;GO:0042221//response to chemical;GO:0006575//cellular modified amino acid metabolic process;GO:0045597//positive regulation of cell differentiation;GO:0031062//positive regulation of histone methylation;GO:0006342//chromatin silencing;GO:0032776//DNA methylation on cytosine;GO:0008104//protein localization;GO:0006790//sulfur compound metabolic process;GO:0009314//response to radiation;GO:0031061//negative regulation of histone methylation;GO:0006575//cellular modified amino acid metabolic process;GO:0045597//positive regulation of cell differentiation;GO:0031062//positive regulation of histone methylation;GO:0006342//chromatin silencing;GO:0032776//DNA methylation on cytosine;GO:0008104//protein localization;GO:0006790//sulfur compound metabolic process;GO:0031061//negative regulation of histone methylation;GO:0006575//cellular modified amino acid metabolic process;GO:0045597//positive regulation of cell differentiation;GO:0031062//positive regulation of histone methylation;GO:0006342//chromatin silencing;GO:0032776//DNA methylation on cytosine;GO:0008104//protein localization;GO:0006790//sulfur compound metabolic process;GO:0031061//negative regulation of histone methylation;GO:0042221//response to chemical;GO:0006575//cellular modified amino acid metabolic process;GO:0045597//positive regulation of cell differentiation;GO:0031062//positive regulation of histone methylation;GO:0006342//chromatin silencing;GO:0032776//DNA methylation on cytosine;GO:0008104//protein localization;GO:0006790//sulfur compound metabolic process;GO:0009314//response to radiation;GO:0031061//negative regulation of histone methylation;GO:0042221//response to chemical;GO:0006575//cellular modified amino acid metabolic process;GO:0045597//positive regulation of cell differentiation;GO:0031062//positive regulation of histone methylation;GO:0006342//chromatin silencing;GO:0032776//DNA methylation on cytosine;GO:0008104//protein localization;GO:0006790//sulfur compound metabolic process;GO:0009314//response to radiation;GO:0031061//negative regulation of histone methylation;GO:0042221//response to chemical;GO:0006575//cellular modified amino acid metabolic process;GO:0045597//positive regulation of cell differentiation;GO:0031062//positive regulation of histone methylation;GO:0006342//chromatin silencing;GO:0032776//DNA methylation on cytosine;GO:0008104//protein localization;GO:0006790//sulfur compound metabolic process;GO:0009314//response to radiation;GO:0031061//negative regulation of histone methylation;GO:0006575//cellular modified amino acid metabolic process;GO:0045597//positive regulation of cell differentiation;GO:0031062//positive regulation of histone methylation;GO:0006342//chromatin silencing;GO:0032776//DNA methylation on cytosine;GO:0008104//protein localization;GO:0006790//sulfur compound metabolic process;GO:0031061//negative regulation of histone methylation;GO:0006575//cellular modified amino acid metabolic process;GO:0045597//positive regulation of cell differentiation;GO:0031062//positive regulation of histone methylation;GO:0006342//chromatin silencing;GO:0032776//DNA methylation on cytosine;GO:0008104//protein localization;GO:0006790//sulfur compound metabolic process;GO:0031061//negative regulation of histone methylation	gi|568915289|ref|XP_006498746.1|/0/PREDICTED: DNA (cytosine-5)-methyltransferase 3B isoform X2 [Mus musculus]
218763	1676	47	13	2.65	0.72	-1.87992	Down	5.10084e-06	2.42882e-05	Lrrc3b	leucine rich repeat containing 3B	K06753|1|3e-15|85.9|dre:80354|roundabout, axon guidance receptor 1;K06784|1|3e-15|85.9|dre:80354|roundabout, axon guidance receptor 4;K06850|1|3e-15|85.9|dre:80354|slit 3;K06754|5|8e-15|84.3|tca:660980|roundabout, axon guidance receptor 2;K06839|5|8e-15|84.3|tca:660980|slit 2	GO:0031224//intrinsic component of membrane	-	-	gi|22122541|ref|NP_666164.1|/6.34448e-148/leucine-rich repeat-containing protein 3B precursor [Mus musculus]
12332	1247	206	56	15.4	4.19	-1.87791	Down	2.71932e-22	4.01062e-21	Capg	capping protein (actin filament), gelsolin-like	K10368|1|0.0|711|mmu:12332|capping protein (actin filament), gelsolin-like	GO:0031981//nuclear lumen;GO:0005635//nuclear envelope;GO:0048770;GO:0031981//nuclear lumen;GO:0005635//nuclear envelope;GO:0048770;GO:0031981//nuclear lumen;GO:0005635//nuclear envelope;GO:0048770;GO:0031981//nuclear lumen;GO:0005635//nuclear envelope;GO:0048770	GO:0008092//cytoskeletal protein binding;GO:0008092//cytoskeletal protein binding;GO:0008092//cytoskeletal protein binding;GO:0008092//cytoskeletal protein binding	GO:0030030//cell projection organization;GO:0030835//negative regulation of actin filament depolymerization;GO:0030030//cell projection organization;GO:0030835//negative regulation of actin filament depolymerization;GO:0030030//cell projection organization;GO:0030835//negative regulation of actin filament depolymerization;GO:0030030//cell projection organization;GO:0030835//negative regulation of actin filament depolymerization	gi|568940483|ref|XP_006505514.1|/0/PREDICTED: macrophage-capping protein isoform X1 [Mus musculus]
229694	5547	33	9	0.55	0.15	-1.87447	Down	0.000127001	0.000492147	AI504432	expressed sequence AI504432	-	-	-	-	gi|26333071|dbj|BAC30253.1|/5.79444e-59/unnamed protein product [Mus musculus]
66441	766	61	17	7.73	2.11	-1.87323	Down	2.1294e-07	1.20602e-06	Magohb	mago-nashi homolog B (Drosophila)	K12877|1|4e-86|319|ocu:100344696|protein mago nashi	GO:0043231//intracellular membrane-bounded organelle	GO:0003676//nucleic acid binding	GO:0050658//RNA transport;GO:0006396//RNA processing	gi|655888550|ref|XP_002722203.2|/2.25762e-85/PREDICTED: protein mago nashi homolog 2 [Oryctolagus cuniculus]
14201	1685	269	75	15.09	4.12	-1.87288	Down	6.02414e-28	1.09916e-26	Fhl3	four and a half LIM domains 3	K12827|1|1e-115|419|apla:101802134|splicing factor 3A subunit 3;K14380|5|1e-101|372|lcm:102360662|four and a half LIM domains protein 2	GO:0032432//actin filament bundle;GO:0043231//intracellular membrane-bounded organelle;GO:0031674//I band	GO:0008092//cytoskeletal protein binding	GO:0007010//cytoskeleton organization	gi|568928422|ref|XP_006502829.1|/6.33155e-180/PREDICTED: four and a half LIM domains protein 3 isoform X1 [Mus musculus]
22092	1164	32	9	2.62	0.72	-1.8635	Down	0.000204944	0.000770798	Rsph1	radial spoke head 1 homolog (Chlamydomonas)	K04575|1|4e-17|91.3|ame:413195|amyotrophic lateral sclerosis 2 protein	GO:0044444//cytoplasmic part	-	GO:0022403	gi|13384638|ref|NP_079566.1|/1.95895e-152/radial spoke head 1 homolog [Mus musculus]
16878	4114	81	23	1.85	0.51	-1.85896	Down	3.01074e-09	2.05851e-08	Lif	leukemia inhibitory factor	K05419|1|4e-96|355|rno:60584|leukemia inhibitory factor	GO:0044421;GO:0044421	GO:0005126//cytokine receptor binding;GO:0005126//cytokine receptor binding	GO:0033138//positive regulation of peptidyl-serine phosphorylation;GO:0042508//tyrosine phosphorylation of Stat1 protein;GO:0048609//multicellular organismal reproductive process;GO:0003006//developmental process involved in reproduction;GO:0045687//positive regulation of glial cell differentiation;GO:0060706//cell differentiation involved in embryonic placenta development;GO:0046887//positive regulation of hormone secretion;GO:0043409//negative regulation of MAPK cascade;GO:0048771//tissue remodeling;GO:0072182//regulation of nephron tubule epithelial cell differentiation;GO:0010975//regulation of neuron projection development;GO:0008283//cell proliferation;GO:0003337//mesenchymal to epithelial transition involved in metanephros morphogenesis;GO:0001525//angiogenesis;GO:0002763//positive regulation of myeloid leukocyte differentiation;GO:0007167//enzyme linked receptor protein signaling pathway;GO:0030323//respiratory tube development;GO:0042503//tyrosine phosphorylation of Stat3 protein;GO:0010948//negative regulation of cell cycle process;GO:0033138//positive regulation of peptidyl-serine phosphorylation;GO:0042508//tyrosine phosphorylation of Stat1 protein;GO:0048609//multicellular organismal reproductive process;GO:0003006//developmental process involved in reproduction;GO:0045687//positive regulation of glial cell differentiation;GO:0060706//cell differentiation involved in embryonic placenta development;GO:0046887//positive regulation of hormone secretion;GO:0043409//negative regulation of MAPK cascade;GO:0048771//tissue remodeling;GO:0072182//regulation of nephron tubule epithelial cell differentiation;GO:0010975//regulation of neuron projection development;GO:0008283//cell proliferation;GO:0003337//mesenchymal to epithelial transition involved in metanephros morphogenesis;GO:0001525//angiogenesis;GO:0002763//positive regulation of myeloid leukocyte differentiation;GO:0007167//enzyme linked receptor protein signaling pathway;GO:0030323//respiratory tube development;GO:0042503//tyrosine phosphorylation of Stat3 protein;GO:0010948//negative regulation of cell cycle process	gi|6678694|ref|NP_032527.1|/1.43062e-104/leukemia inhibitory factor isoform a precursor [Mus musculus]
16780	4055	71	20	1.63	0.45	-1.85688	Down	2.52266e-08	1.58511e-07	Lamb3	laminin, beta 3	K05719|1|0.0|2163|mmu:16780|integrin beta 1;K06244|1|0.0|2163|mmu:16780|laminin, beta 3;K06525|1|0.0|2163|mmu:16780|integrin beta 4	GO:0043256//laminin complex;GO:0043256//laminin complex	GO:0005515//protein binding;GO:0005515//protein binding	GO:0009888//tissue development;GO:0045444//fat cell differentiation;GO:0007044//cell-substrate junction assembly;GO:0009888//tissue development;GO:0045444//fat cell differentiation;GO:0007044//cell-substrate junction assembly	gi|568911957|ref|XP_006497294.1|/0/PREDICTED: laminin subunit beta-3 isoform X1 [Mus musculus]
16777	5778	2411	680	38.83	10.72	-1.85687	Down	5.23974e-234	1.51348e-231	Lamb1	laminin B1	K04520|1|0.0|3679|mmu:16777|amyloid beta A4 protein;K05636|1|0.0|3679|mmu:16777|laminin, beta 1;K05695|1|0.0|3679|mmu:16777|receptor-type tyrosine-protein phosphatase F [EC:3.1.3.48];K05719|1|0.0|3679|mmu:16777|integrin beta 1;K06265|1|0.0|3679|mmu:16777|dystroglycan 1;K06525|1|0.0|3679|mmu:16777|integrin beta 4;K06534|1|0.0|3679|mmu:16777|melanoma cell adhesion molecule;K06578|1|0.0|3679|mmu:16777|Lutheran blood group glycoprotein;K06788|1|0.0|3679|mmu:16777|coxsackievirus and adenovirus receptor	-	-	-	gi|148704971|gb|EDL36918.1|/0/laminin B1 subunit 1 [Mus musculus]
665780	1754	512.71	144.98	27.6	7.64	-1.85302	Down	2.83626e-51	1.03199e-49	Zscan4b	zinc finger and SCAN domain containing 4B	K09230|1|0.0|1015|mmu:665780|SCAN domain-containing zinc finger protein	-	-	-	gi|297747375|ref|NP_001172102.1|/0/zinc finger and SCAN domain containing 4B [Mus musculus]
20563	9915	70	20	0.65	0.18	-1.85244	Down	4.01284e-08	2.47426e-07	Slit2	slit homolog 2 (Drosophila)	K06753|1|0.0|1625|mmu:20563|roundabout, axon guidance receptor 1;K06754|1|0.0|1625|mmu:20563|roundabout, axon guidance receptor 2;K06784|1|0.0|1625|mmu:20563|roundabout, axon guidance receptor 4;K06839|1|0.0|1625|mmu:20563|slit 2	GO:0044424;GO:0016020//membrane;GO:0044421;GO:0044424;GO:0016020//membrane;GO:0044421;GO:0044424;GO:0016020//membrane;GO:0044421;GO:0044424;GO:0016020//membrane;GO:0044421	GO:0004857//enzyme inhibitor activity;GO:0005102//receptor binding;GO:0046872//metal ion binding;GO:0005539//glycosaminoglycan binding;GO:0042802//identical protein binding;GO:0043394//proteoglycan binding;GO:0043236//laminin binding;GO:0004857//enzyme inhibitor activity;GO:0005102//receptor binding;GO:0046872//metal ion binding;GO:0005539//glycosaminoglycan binding;GO:0042802//identical protein binding;GO:0043394//proteoglycan binding;GO:0043236//laminin binding;GO:0004857//enzyme inhibitor activity;GO:0005102//receptor binding;GO:0046872//metal ion binding;GO:0005539//glycosaminoglycan binding;GO:0042802//identical protein binding;GO:0043394//proteoglycan binding;GO:0043236//laminin binding;GO:0004857//enzyme inhibitor activity;GO:0005102//receptor binding;GO:0005539//glycosaminoglycan binding;GO:0042802//identical protein binding;GO:0043394//proteoglycan binding;GO:0043236//laminin binding	GO:0048675//axon extension;GO:0010467//gene expression;GO:0001763//morphogenesis of a branching structure;GO:0006915//apoptotic process;GO:0001932//regulation of protein phosphorylation;GO:0031290//retinal ganglion cell axon guidance;GO:0043009//chordate embryonic development;GO:0002689//negative regulation of leukocyte chemotaxis;GO:0031348//negative regulation of defense response;GO:0021827;GO:0001822//kidney development;GO:0014912//negative regulation of smooth muscle cell migration;GO:0010591//regulation of lamellipodium assembly;GO:0010594//regulation of endothelial cell migration;GO:0043114//regulation of vascular permeability;GO:0001960//negative regulation of cytokine-mediated signaling pathway;GO:0008283//cell proliferation;GO:0007155//cell adhesion;GO:0030041//actin filament polymerization;GO:0050924;GO:0002040//sprouting angiogenesis;GO:0060562//epithelial tube morphogenesis;GO:0048675//axon extension;GO:0010467//gene expression;GO:0001763//morphogenesis of a branching structure;GO:0006915//apoptotic process;GO:0001932//regulation of protein phosphorylation;GO:0031290//retinal ganglion cell axon guidance;GO:0043009//chordate embryonic development;GO:0002689//negative regulation of leukocyte chemotaxis;GO:0031348//negative regulation of defense response;GO:0021827;GO:0001822//kidney development;GO:0014912//negative regulation of smooth muscle cell migration;GO:0010591//regulation of lamellipodium assembly;GO:0010594//regulation of endothelial cell migration;GO:0043114//regulation of vascular permeability;GO:0001960//negative regulation of cytokine-mediated signaling pathway;GO:0008283//cell proliferation;GO:0007155//cell adhesion;GO:0030041//actin filament polymerization;GO:0050924;GO:0002040//sprouting angiogenesis;GO:0060562//epithelial tube morphogenesis;GO:0048675//axon extension;GO:0010467//gene expression;GO:0001763//morphogenesis of a branching structure;GO:0006915//apoptotic process;GO:0001932//regulation of protein phosphorylation;GO:0031290//retinal ganglion cell axon guidance;GO:0043009//chordate embryonic development;GO:0002689//negative regulation of leukocyte chemotaxis;GO:0031348//negative regulation of defense response;GO:0021827;GO:0001822//kidney development;GO:0014912//negative regulation of smooth muscle cell migration;GO:0010591//regulation of lamellipodium assembly;GO:0010594//regulation of endothelial cell migration;GO:0043114//regulation of vascular permeability;GO:0001960//negative regulation of cytokine-mediated signaling pathway;GO:0008283//cell proliferation;GO:0007155//cell adhesion;GO:0030041//actin filament polymerization;GO:0050924;GO:0002040//sprouting angiogenesis;GO:0060562//epithelial tube morphogenesis;GO:0048675//axon extension;GO:0010467//gene expression;GO:0001763//morphogenesis of a branching structure;GO:0006915//apoptotic process;GO:0001932//regulation of protein phosphorylation;GO:0031290//retinal ganglion cell axon guidance;GO:0043009//chordate embryonic development;GO:0002689//negative regulation of leukocyte chemotaxis;GO:0031348//negative regulation of defense response;GO:0021827;GO:0001822//kidney development;GO:0014912//negative regulation of smooth muscle cell migration;GO:0010591//regulation of lamellipodium assembly;GO:0010594//regulation of endothelial cell migration;GO:0043114//regulation of vascular permeability;GO:0001960//negative regulation of cytokine-mediated signaling pathway;GO:0008283//cell proliferation;GO:0007155//cell adhesion;GO:0030041//actin filament polymerization;GO:0050924;GO:0002040//sprouting angiogenesis;GO:0060562//epithelial tube morphogenesis	gi|148705684|gb|EDL37631.1|/0/slit homolog 2 (Drosophila), isoform CRA_a [Mus musculus]
16009	2456	954	270	36.46	10.1	-1.85196	Down	2.06112e-93	1.65374e-91	Igfbp3	insulin-like growth factor binding protein 3	K10138|1|3e-144|514|mmu:16009|insulin-like growth factor-binding protein 3	GO:0016942//insulin-like growth factor binding protein complex;GO:0043231//intracellular membrane-bounded organelle	GO:0072542//protein phosphatase activator activity;GO:0005520//insulin-like growth factor binding	GO:0045661//regulation of myoblast differentiation;GO:0014909//smooth muscle cell migration;GO:0001503//ossification;GO:0008285//negative regulation of cell proliferation;GO:0001932//regulation of protein phosphorylation;GO:0006006//glucose metabolic process;GO:0006915//apoptotic process;GO:0016049//cell growth	gi|111378400|ref|NP_032369.2|/1.99113e-143/insulin-like growth factor-binding protein 3 precursor [Mus musculus]
72693	2206	39	11	1.66	0.46	-1.85148	Down	4.06482e-05	0.000170846	Zcchc12	zinc finger, CCHC domain containing 12	-	-	GO:0046914//transition metal ion binding	GO:0010467//gene expression	gi|21312230|ref|NP_082601.1|/0/zinc finger CCHC domain-containing protein 12 [Mus musculus]
12934	4451	88	25	1.84	0.51	-1.85114	Down	6.27808e-10	4.53524e-09	Dpysl2	dihydropyrimidinase-like 2	K07528|1|0.0|1115|rno:25416|dihydropyrimidinase-like 2	GO:0030427//site of polarized growth;GO:0032991//macromolecular complex;GO:0043231//intracellular membrane-bounded organelle;GO:0044297//cell body;GO:0005856//cytoskeleton;GO:0033267;GO:0044444//cytoplasmic part	GO:0016810//hydrolase activity, acting on carbon-nitrogen (but not peptide) bonds;GO:0005488//binding	GO:0014047//glutamate secretion;GO:0006206//pyrimidine nucleobase metabolic process;GO:0001558//regulation of cell growth;GO:0014073;GO:0050767//regulation of neurogenesis;GO:0016192//vesicle-mediated transport;GO:0021988//olfactory lobe development	gi|40254595|ref|NP_034085.2|/0/dihydropyrimidinase-related protein 2 [Mus musculus]
244886	2407	35	10	1.37	0.38	-1.8501	Down	0.000115356	0.000449336	Tmem266	transmembrane protein 266	-	-	-	-	gi|27370422|ref|NP_766511.1|/0/transmembrane protein C15orf27 homolog [Mus musculus]
14871	1049	67	19	6.12	1.7	-1.848	Down	7.00006e-08	4.19356e-07	Gstt1	glutathione S-transferase, theta 1	K00799|1|5e-138|492|mmu:14871|glutathione S-transferase [EC:2.5.1.18]	GO:0043231//intracellular membrane-bounded organelle;GO:0044444//cytoplasmic part	GO:0004601//peroxidase activity;GO:0016765//transferase activity, transferring alkyl or aryl (other than methyl) groups	GO:0006790//sulfur compound metabolic process;GO:0010033//response to organic substance	gi|160298219|ref|NP_032211.3|/3.37878e-137/glutathione S-transferase theta-1 [Mus musculus]
75409	4829	106	30	2.05	0.57	-1.84659	Down	1.00168e-11	8.23402e-11	Slitrk5	SLIT and NTRK-like family, member 5	K04520|1|1e-15|89.0|bfo:BRAFLDRAFT_138137|amyloid beta A4 protein;K06771|1|1e-15|89.0|bfo:BRAFLDRAFT_138137|myelin associated glycoprotein;K16661|1|1e-15|89.0|bfo:BRAFLDRAFT_138137|reticulon-4 receptor-like 2;K19511|3|2e-13|81.3|cfr:102509592|peroxidase [EC:1.11.1.7]	GO:0031224//intrinsic component of membrane	-	GO:0048667//cell morphogenesis involved in neuron differentiation	gi|568988974|ref|XP_006519704.1|/0/PREDICTED: SLIT and NTRK-like family, member 5 isoform X1 [Mus musculus]
21418	3235	138.78	38.68	3.92	1.09	-1.84653	Down	3.10882e-15	3.22654e-14	Tfap2a	transcription factor AP-2, alpha	K09176|1|0.0|758|myb:102247322|transcription factor AP-2 alpha/beta	GO:0005815//microtubule organizing center;GO:0043231//intracellular membrane-bounded organelle;GO:0043234//protein complex;GO:0005815//microtubule organizing center;GO:0043231//intracellular membrane-bounded organelle;GO:0043234//protein complex;GO:0031981//nuclear lumen;GO:0005815//microtubule organizing center;GO:0043234//protein complex	GO:0005515//protein binding;GO:0000977//RNA polymerase II regulatory region sequence-specific DNA binding;GO:0001071//nucleic acid binding transcription factor activity;GO:0005515//protein binding;GO:0000977//RNA polymerase II regulatory region sequence-specific DNA binding;GO:0001071//nucleic acid binding transcription factor activity;GO:0005515//protein binding;GO:0000977//RNA polymerase II regulatory region sequence-specific DNA binding;GO:0003712//transcription cofactor activity;GO:0001071//nucleic acid binding transcription factor activity	GO:0008544//epidermis development;GO:0006357//regulation of transcription from RNA polymerase II promoter;GO:0030282//bone mineralization;GO:0070169//positive regulation of biomineral tissue development;GO:0016331//morphogenesis of embryonic epithelium;GO:0048704//embryonic skeletal system morphogenesis;GO:0002064//epithelial cell development;GO:0008544//epidermis development;GO:0006357//regulation of transcription from RNA polymerase II promoter;GO:0030282//bone mineralization;GO:0070169//positive regulation of biomineral tissue development;GO:0016331//morphogenesis of embryonic epithelium;GO:0048704//embryonic skeletal system morphogenesis;GO:0002064//epithelial cell development;GO:0008544//epidermis development;GO:0006357//regulation of transcription from RNA polymerase II promoter;GO:0030282//bone mineralization;GO:0070169//positive regulation of biomineral tissue development;GO:0016331//morphogenesis of embryonic epithelium;GO:0048704//embryonic skeletal system morphogenesis;GO:0002064//epithelial cell development	gi|612008412|ref|XP_001367479.2|/0/PREDICTED: transcription factor AP-2-alpha isoform X2 [Monodelphis domestica]
381845	3257	48.89	14	1.4	0.39	-1.84388	Down	7.39688e-06	3.45894e-05	Rnf225	ring finger protein 225	K05692|1|5e-06|56.2|pps:103784606|actin beta/gamma 1;K11997|2|7e-06|55.8|nvi:100123158|tripartite motif-containing protein 2/3	-	-	-	gi|58037477|ref|NP_084085.1|/1.52278e-125/uncharacterized protein LOC381845 [Mus musculus]
76293	1513	91	26	5.7	1.59	-1.84194	Down	3.61448e-10	2.65708e-09	Mfap4	microfibrillar-associated protein 4	K06477|1|1e-61|239|bfo:BRAFLDRAFT_86061|sialophorin;K10104|1|1e-61|239|bfo:BRAFLDRAFT_86061|ficolin	GO:0031012//extracellular matrix	GO:0005515//protein binding	GO:0023052//signaling	gi|21313152|ref|NP_083844.1|/6.14653e-139/microfibril-associated glycoprotein 4 precursor [Mus musculus]
27387	2689.96	110	31	3.8	1.06	-1.84194	Down	3.64604e-12	3.09889e-11	Sh2d3c	SH2 domain containing 3C	K08889|1|1e-10|72.0|cge:100755838|tyrosine-protein kinase Fer [EC:2.7.10.2]	GO:0044464;GO:0044464;GO:0044464	GO:0030674//protein binding, bridging;GO:0030695//GTPase regulator activity;GO:0030674//protein binding, bridging;GO:0030695//GTPase regulator activity;GO:0030674//protein binding, bridging;GO:0030695//GTPase regulator activity	GO:0019222//regulation of metabolic process;GO:0035556//intracellular signal transduction;GO:0019222//regulation of metabolic process;GO:0035556//intracellular signal transduction;GO:0019222//regulation of metabolic process;GO:0035556//intracellular signal transduction	gi|148676623|gb|EDL08570.1|/0/SH2 domain containing 3C, isoform CRA_a [Mus musculus]
76459	3690	171	49	4.33	1.21	-1.83936	Down	7.79424e-18	9.38658e-17	Car12	carbonic anhydrase 12	K01672|1|0.0|672|rno:363085|carbonic anhydrase [EC:4.2.1.1]	GO:0031224//intrinsic component of membrane;GO:0031224//intrinsic component of membrane	GO:0046914//transition metal ion binding;GO:0016836//hydro-lyase activity;GO:0046914//transition metal ion binding;GO:0016836//hydro-lyase activity	GO:0044237//cellular metabolic process;GO:0044237//cellular metabolic process	gi|21595173|gb|AAH31385.1|/0/Car12 protein [Mus musculus]
67576	1950	63	18	3.04	0.85	-1.83854	Down	1.94444e-07	1.1056e-06	4930429B21Rik	RIKEN cDNA 4930429B21 gene	-	-	-	-	gi|148703041|gb|EDL34988.1|/2.89553e-70/RIKEN cDNA 4930429B21 [Mus musculus]
76261	1870	63	18	3.18	0.89	-1.83715	Down	1.94444e-07	1.10526e-06	0610040J01Rik	RIKEN cDNA 0610040J01 gene	-	-	-	-	gi|148705758|gb|EDL37705.1|/0/RIKEN cDNA 0610040J01, isoform CRA_c [Mus musculus]
269295	1263	35	10	2.64	0.74	-1.83494	Down	0.000115356	0.00044943	Rtn4rl2	reticulon 4 receptor-like 2	K04520|1|0.0|761|mmu:269295|amyloid beta A4 protein;K06771|1|0.0|761|mmu:269295|myelin associated glycoprotein;K16661|1|0.0|761|mmu:269295|reticulon-4 receptor-like 2	GO:0009986//cell surface;GO:0031225//anchored component of membrane	GO:0004871//signal transducer activity	GO:0007409//axonogenesis;GO:0007165//signal transduction	gi|40363807|ref|NP_954693.1|/0/reticulon-4 receptor-like 2 precursor [Mus musculus]
69638	1264	35	10	2.64	0.74	-1.83494	Down	0.000115356	0.000449243	Enho	energy homeostasis associated	-	-	-	-	gi|26341256|dbj|BAC34290.1|/6.84254e-61/unnamed protein product [Mus musculus]
13483	4568.57	83	23	1.64	0.46	-1.83399	Down	1.18709e-09	8.37877e-09	Dpp6	dipeptidylpeptidase 6	K01278|1|2e-131|473|bfo:BRAFLDRAFT_66877|dipeptidyl-peptidase 4 [EC:3.4.14.5]	GO:0031224//intrinsic component of membrane;GO:0031224//intrinsic component of membrane;GO:0031224//intrinsic component of membrane;GO:0031224//intrinsic component of membrane	GO:0070011//peptidase activity, acting on L-amino acid peptides;GO:0008238//exopeptidase activity;GO:0070011//peptidase activity, acting on L-amino acid peptides;GO:0070011//peptidase activity, acting on L-amino acid peptides	GO:0019538//protein metabolic process;GO:0019538//protein metabolic process;GO:0009987//cellular process;GO:0019538//protein metabolic process;GO:0019538//protein metabolic process	gi|274319588|ref|NP_997165.2|/0/dipeptidyl aminopeptidase-like protein 6 isoform 3 [Mus musculus]
545913	1992	219.12	62.84	10.36	2.91	-1.83193	Down	1.07497e-22	1.61203e-21	Zscan4d	zinc finger and SCAN domain containing 4D	K09230|1|0.0|1003|mmu:545913|SCAN domain-containing zinc finger protein	-	-	-	gi|154147613|ref|NP_001093656.1|/0/zinc finger and SCAN domain containing protein 4D [Mus musculus]
333654	3130	722	208	21.58	6.08	-1.82755	Down	8.00326e-70	4.34281e-68	Ppp1r13l	protein phosphatase 1, regulatory (inhibitor) subunit 13 like	K16823|1|5e-64|248|ptg:102972442|apoptosis-stimulating of p53 protein 2	GO:0043231//intracellular membrane-bounded organelle	GO:0003712//transcription cofactor activity;GO:0005515//protein binding	GO:0012501//programmed cell death;GO:0006941//striated muscle contraction;GO:0043010//camera-type eye development;GO:0042303//molting cycle;GO:0040007//growth;GO:0000122//negative regulation of transcription from RNA polymerase II promoter;GO:0003208//cardiac ventricle morphogenesis;GO:0048738//cardiac muscle tissue development	gi|58082069|ref|NP_001010836.1|/0/relA-associated inhibitor [Mus musculus]
545551	2228	55.49	16.08	2.34	0.66	-1.82597	Down	1.50554e-06	7.71045e-06	BC021767	cingulin pseudogene	K06102|1|3e-132|474|mmu:70737|cingulin	GO:0043296//apical junction complex;GO:0015629//actin cytoskeleton	GO:0017111//nucleoside-triphosphatase activity	-	gi|148706800|gb|EDL38747.1|/1.07841e-132/mCG125547 [Mus musculus]
272009	2939	41	12	1.31	0.37	-1.82397	Down	3.66852e-05	0.000155232	Srsf12	serine/arginine-rich splicing factor 12	-	-	-	-	gi|240255626|ref|NP_808442.2|/7.34405e-39/serine/arginine-rich splicing factor 12 [Mus musculus]
664968	1051	97	28	8.84	2.5	-1.82212	Down	1.19755e-10	9.11392e-10	Tmem238	transmembrane protein 238	-	-	-	-	gi|148699313|gb|EDL31260.1|/2.84241e-59/mCG53437, isoform CRA_b [Mus musculus]
20672	1619	38	11	2.22	0.63	-1.81714	Down	6.50128e-05	0.000264145	Sox18	SRY (sex determining region Y)-box 18	K09270|1|1e-136|488|mmu:20672|transcription factor SOX7/8/10/18 (SOX group E/F)	GO:0043231//intracellular membrane-bounded organelle	GO:0001071//nucleic acid binding transcription factor activity;GO:0043565//sequence-specific DNA binding	GO:0043542//endothelial cell migration;GO:0008544//epidermis development;GO:0001885//endothelial cell development;GO:0003348;GO:0043009//chordate embryonic development;GO:0022404//molting cycle process;GO:0001945//lymph vessel development;GO:0048646//anatomical structure formation involved in morphogenesis	gi|124244106|ref|NP_033262.2|/9.11494e-136/transcription factor SOX-18 [Mus musculus]
226970	2738	186	54	6.37	1.81	-1.8153	Down	5.0795e-19	6.49643e-18	Arhgef4	Rho guanine nucleotide exchange factor (GEF) 4	K05769|1|0.0|961|mmu:226970|Rho guanine nucleotide exchange factor 4	GO:0044444//cytoplasmic part	GO:0005089//Rho guanyl-nucleotide exchange factor activity;GO:0005515//protein binding	GO:0019222//regulation of metabolic process;GO:0030035//microspike assembly;GO:0007266//Rho protein signal transduction	gi|148682512|gb|EDL14459.1|/0/Rho guanine nucleotide exchange factor (GEF) 4, isoform CRA_a [Mus musculus]
64213	1875	61	17	2.95	0.84	-1.81225	Down	2.1294e-07	1.20565e-06	St7	suppression of tumorigenicity 7	-	GO:0031224//intrinsic component of membrane;GO:0031224//intrinsic component of membrane;GO:0031224//intrinsic component of membrane;GO:0031224//intrinsic component of membrane;GO:0031224//intrinsic component of membrane;GO:0031224//intrinsic component of membrane;GO:0031224//intrinsic component of membrane	-	-	gi|575771826|ref|NP_001276558.1|/0/suppressor of tumorigenicity 7 protein isoform 7 [Mus musculus]
209195	3743	45	13	1.12	0.32	-1.80735	Down	1.30439e-05	5.88558e-05	Clic6	chloride intracellular channel 6	K05026|1|0.0|883|mmu:209195|chloride intracellular channel protein 6	GO:0016021//integral component of membrane	GO:0042802//identical protein binding;GO:0050780//dopamine receptor binding;GO:0005254//chloride channel activity	GO:0006820//anion transport;GO:0034220//ion transmembrane transport;GO:0043269//regulation of ion transport	gi|27369633|ref|NP_766057.1|/0/chloride intracellular channel protein 6 [Mus musculus]
19124	1504	41	12	2.58	0.74	-1.80177	Down	3.66852e-05	0.000155197	Procr	protein C receptor, endothelial	K06557|1|1e-119|432|mmu:19124|protein C receptor, endothelial (EPCR)	GO:0005815//microtubule organizing center;GO:0031224//intrinsic component of membrane	GO:0004871//signal transducer activity;GO:0005515//protein binding	GO:0007599//hemostasis;GO:0002376//immune system process;GO:0023052//signaling	gi|251823822|ref|NP_035301.2|/9.15059e-119/endothelial protein C receptor precursor [Mus musculus]
382045	2812	44	13	1.46	0.42	-1.79751	Down	2.07244e-05	9.09964e-05	Adgrg5	adhesion G protein-coupled receptor G5	K08459|1|0.0|977|mmu:382045|G protein-coupled receptor 114	GO:0031224//intrinsic component of membrane;GO:0031224//intrinsic component of membrane	GO:0004872//receptor activity;GO:0004872//receptor activity	GO:0007186//G-protein coupled receptor signaling pathway;GO:0007186//G-protein coupled receptor signaling pathway	gi|568957121|ref|XP_006531219.1|/0/PREDICTED: probable G-protein coupled receptor 114 isoform X4 [Mus musculus]
17259	1339	54.27	16.02	3.85	1.11	-1.7943	Down	2.3836e-06	1.18517e-05	Mef2b	myocyte enhancer factor 2B	K09261|1|2e-165|584|mmu:17259|MADS-box transcription enhancer factor 2B	GO:0043231//intracellular membrane-bounded organelle	GO:0003677//DNA binding;GO:0001071//nucleic acid binding transcription factor activity	GO:0006351//transcription, DNA-templated	gi|113865987|ref|NP_001038949.1|/1.23397e-164/myocyte-specific enhancer factor 2B isoform 2 [Mus musculus]
13386	4339	136	40	2.91	0.84	-1.79256	Down	4.09756e-14	3.96555e-13	Dlk1	delta-like 1 homolog (Drosophila)	K06051|1|1e-58|231|dre:30120|delta;K06816|1|1e-58|231|dre:30120|golgi apparatus protein 1	GO:0009986//cell surface;GO:0031224//intrinsic component of membrane;GO:0009986//cell surface;GO:0031224//intrinsic component of membrane;GO:0009986//cell surface;GO:0031224//intrinsic component of membrane;GO:0009986//cell surface;GO:0031224//intrinsic component of membrane;GO:0009986//cell surface;GO:0031224//intrinsic component of membrane	GO:0046872//metal ion binding;GO:0046872//metal ion binding;GO:0046872//metal ion binding;GO:0046872//metal ion binding;GO:0046872//metal ion binding	GO:0048869//cellular developmental process;GO:0001501//skeletal system development;GO:0048869//cellular developmental process;GO:0001501//skeletal system development;GO:0048869//cellular developmental process;GO:0001501//skeletal system development;GO:0048869//cellular developmental process;GO:0001501//skeletal system development;GO:0048869//cellular developmental process;GO:0001501//skeletal system development	gi|83816918|ref|NP_034182.2|/0/protein delta homolog 1 isoform 1 precursor [Mus musculus]
320696	3636	51	15	1.31	0.38	-1.7855	Down	4.19754e-06	2.02281e-05	Ccdc158	coiled-coil domain containing 158	K11499|1|8e-33|145|shr:100934971|centromere protein F	-	-	-	gi|28893281|ref|NP_796204.1|/0/coiled-coil domain-containing protein 158 [Mus musculus]
72121	4050	54	16	1.24	0.36	-1.78427	Down	2.3836e-06	1.18486e-05	Dennd2d	DENN/MADD domain containing 2D	K01490|1|6e-103|378|asn:102384893|AMP deaminase [EC:3.5.4.6];K18061|2|2e-13|81.6|dre:568277|myotubularin-related protein 5/13	-	-	-	gi|74178753|dbj|BAE34027.1|/0/unnamed protein product [Mus musculus]
68725	2578	34	10	1.24	0.36	-1.78427	Down	0.000184263	0.000698898	1110032F04Rik	RIKEN cDNA 1110032F04 gene	K13951|1|1e-06|58.2|myd:102758028|alcohol dehydrogenase 1/7 [EC:1.1.1.1]	-	-	-	gi|269847632|ref|NP_001161468.1|/7.91149e-74/uncharacterized membrane protein C3orf80 homolog precursor [Mus musculus]
75388	1087	36	11	3.27	0.95	-1.78329	Down	0.000163766	0.000624304	Boll	bol, boule-like (Drosophila)	K13195|1|4e-11|71.2|cmk:103175394|cold-inducible RNA-binding protein;K14946|3|1e-09|66.2|ocu:100351815|RNA binding protein fox-1	-	-	-	gi|148667615|gb|EDL00032.1|/4.03147e-135/bol, boule-like (Drosophila), isoform CRA_b [Mus musculus]
13531	2661	153.5	45.84	5.41	1.58	-1.7757	Down	1.06222e-15	1.14026e-14	Usp17la	ubiquitin specific peptidase 17-like A	K11845|1|0.0|1028|mmu:13531|ubiquitin carboxyl-terminal hydrolase 17 [EC:3.4.19.12]	-	GO:0019783//ubiquitin-like protein-specific protease activity;GO:0016790//thiolester hydrolase activity	GO:0070646//protein modification by small protein removal;GO:0019941//modification-dependent protein catabolic process	gi|6681237|ref|NP_031913.1|/0/ubiquitin carboxyl-terminal hydrolase 17-like protein A [Mus musculus]
12395	7403.7	221.64	65.67	2.77	0.81	-1.77389	Down	5.03966e-22	7.36913e-21	Runx1t1	runt-related transcription factor 1; translocated to, 1 (cyclin D-related)	K10053|1|0.0|996|myb:102243741|runt-related transcription factor 1; translocated to, 1	GO:0043231//intracellular membrane-bounded organelle;GO:0043231//intracellular membrane-bounded organelle;GO:0043231//intracellular membrane-bounded organelle	GO:0042802//identical protein binding;GO:0046914//transition metal ion binding;GO:0001071//nucleic acid binding transcription factor activity;GO:0042802//identical protein binding;GO:0046914//transition metal ion binding;GO:0042802//identical protein binding;GO:0046914//transition metal ion binding;GO:0003676//nucleic acid binding;GO:0001071//nucleic acid binding transcription factor activity	GO:0030154//cell differentiation;GO:0006351//transcription, DNA-templated;GO:0051098//regulation of binding;GO:0030154//cell differentiation;GO:0006351//transcription, DNA-templated;GO:0051098//regulation of binding;GO:0030154//cell differentiation;GO:0006351//transcription, DNA-templated;GO:0051098//regulation of binding	gi|554543965|ref|XP_005866583.1|/0/PREDICTED: protein CBFA2T1 isoform X1 [Myotis brandtii]
213522	3019	74	22	2.29	0.67	-1.77311	Down	3.28564e-08	2.04603e-07	Plekhg6	pleckstrin homology domain containing, family G (with RhoGef domain) member 6	K19464|1|3e-116|422|mgp:100547291|pleckstrin homology domain-containing family G member 5	GO:0032155;GO:0005819//spindle	GO:0005088//Ras guanyl-nucleotide exchange factor activity;GO:0008047//enzyme activator activity	GO:0007266//Rho protein signal transduction	gi|148667413|gb|EDK99829.1|/0/pleckstrin homology domain containing, family G (with RhoGef domain) member 6, isoform CRA_a [Mus musculus]
100042776	998	115.93	34.74	11.15	3.27	-1.76968	Down	4.34808e-12	3.67065e-11	Gm4027	predicted gene 4027	K03236|1|3e-45|184|bacu:103008473|translation initiation factor 1A	GO:0044444//cytoplasmic part	GO:0008135//translation factor activity, RNA binding	GO:0006412//translation	gi|294774578|ref|NP_001171035.1|/1.53945e-51/eukaryotic translation initiation factor 1A-like 1 [Mus musculus]
56296	1797	123	37	6.46	1.9	-1.76553	Down	1.29695e-12	1.13574e-11	Dmrtb1	DMRT-like family B with proline-rich C-terminal, 1	K19492|1|9e-161|569|mmu:56296|doublesex- and mab-3-related transcription factor 6	-	GO:0005488//binding	GO:0006351//transcription, DNA-templated	gi|242332576|ref|NP_063925.1|/6.08152e-160/doublesex- and mab-3-related transcription factor B1 [Mus musculus]
74053	4582.9	190	57	3.84	1.13	-1.76478	Down	9.29804e-19	1.17004e-17	Grip1	glutamate receptor interacting protein 1	K12076|1|2e-19|100|aqu:100639767|disks large protein 1;K06092|3|4e-18|96.3|apla:101796048|InaD-like protein	GO:0031982//vesicle;GO:0044459;GO:0031090//organelle membrane;GO:0043231//intracellular membrane-bounded organelle;GO:0044444//cytoplasmic part;GO:0044430;GO:0044297//cell body;GO:0031982//vesicle;GO:0044459;GO:0044444//cytoplasmic part;GO:0044297//cell body;GO:0031982//vesicle;GO:0044459;GO:0044444//cytoplasmic part;GO:0044297//cell body;GO:0031982//vesicle;GO:0044459;GO:0044444//cytoplasmic part;GO:0044297//cell body;GO:0031982//vesicle;GO:0044459;GO:0031090//organelle membrane;GO:0043231//intracellular membrane-bounded organelle;GO:0044444//cytoplasmic part;GO:0044430;GO:0044297//cell body;GO:0031982//vesicle;GO:0044459;GO:0044444//cytoplasmic part;GO:0044297//cell body	GO:0004871//signal transducer activity;GO:0005515//protein binding;GO:0005515//protein binding;GO:0005515//protein binding;GO:0005515//protein binding;GO:0004871//signal transducer activity;GO:0005515//protein binding;GO:0005515//protein binding	GO:0048731//system development;GO:0006810//transport;GO:0033036;GO:0048731//system development;GO:0006810//transport;GO:0033036;GO:0048731//system development;GO:0006810//transport;GO:0033036;GO:0048731//system development;GO:0006810//transport;GO:0033036;GO:0048731//system development;GO:0006810//transport;GO:0033036;GO:0048731//system development;GO:0006810//transport;GO:0033036	gi|568968795|ref|XP_006514300.1|/0/PREDICTED: glutamate receptor-interacting protein 1 isoform X7 [Mus musculus]
215821	8216	99	30	1.12	0.33	-1.76296	Down	2.41352e-10	1.79674e-09	Arfgef3	ARFGEF family member 3	K17572|1|0.0|4075|mmu:215821|brefeldin A-inhibited guanine nucleotide-exchange protein 3	GO:0031224//intrinsic component of membrane;GO:0044424	GO:0005083	GO:0019222//regulation of metabolic process;GO:0032011//ARF protein signal transduction	gi|85701756|ref|NP_001028430.1|/0/brefeldin A-inhibited guanine nucleotide-exchange protein 3 [Mus musculus]
242050	10084	143	43	1.32	0.39	-1.75899	Down	1.92595e-14	1.90415e-13	Igsf10	immunoglobulin superfamily, member 10	K17341|1|1e-94|352|lcm:102351448|hemicentin	GO:0016021//integral component of membrane	GO:0004714//transmembrane receptor protein tyrosine kinase activity;GO:0032559//adenyl ribonucleotide binding	GO:0048869//cellular developmental process;GO:0009888//tissue development;GO:0007169//transmembrane receptor protein tyrosine kinase signaling pathway;GO:0032501//multicellular organismal process;GO:0006464//cellular protein modification process	gi|242247270|ref|NP_001156356.1|/0/immunoglobulin superfamily member 10 precursor [Mus musculus]
14622	1704	56	17	3.11	0.92	-1.75721	Down	2.13214e-06	1.06892e-05	Gjb5	gap junction protein, beta 5	K07624|1|2e-152|541|mmu:14622|gap junction protein, beta 5	GO:0005921//gap junction;GO:0031224//intrinsic component of membrane	-	GO:0060706//cell differentiation involved in embryonic placenta development;GO:0048598//embryonic morphogenesis;GO:0009888//tissue development	gi|6753996|ref|NP_034421.1|/1.26225e-151/gap junction beta-5 protein [Mus musculus]
69815	922	53	16	5.53	1.64	-1.75358	Down	3.75956e-06	1.82157e-05	Krtcap3	keratinocyte associated protein 3	K08875|1|7e-35|149|amj:102565078|nuclear receptor-binding protein	GO:0031224//intrinsic component of membrane	-	-	gi|20381302|gb|AAH27812.1|/1.62595e-105/Krtcap3 protein [Mus musculus]
55983	4106	92	28	2.09	0.62	-1.75316	Down	1.15022e-09	8.12774e-09	Pdzrn3	PDZ domain containing RING finger 3	K15682|1|0.0|2020|mmu:55983|ligand of Numb protein X 3/4 [EC:2.3.2.27]	GO:0045202//synapse	GO:0046914//transition metal ion binding;GO:0019787//ubiquitin-like protein transferase activity	GO:0048741//skeletal muscle fiber development;GO:0032446//protein modification by small protein conjugation	gi|256985136|ref|NP_061372.2|/0/E3 ubiquitin-protein ligase PDZRN3 [Mus musculus]
16848	2299	102	31	4.17	1.24	-1.74971	Down	1.38345e-10	1.04819e-09	Lfng	LFNG O-fucosylpeptide 3-beta-N-acetylglucosaminyltransferase	K05948|1|0.0|677|mmu:16848|fringe [EC:2.4.1.222]	GO:0031228//intrinsic component of Golgi membrane	GO:0008375//acetylglucosaminyltransferase activity	GO:0022602//ovulation cycle process;GO:0007126//meiotic nuclear division;GO:0009653//anatomical structure morphogenesis;GO:0009952//anterior/posterior pattern specification	gi|6678680|ref|NP_032520.1|/0/beta-1,3-N-acetylglucosaminyltransferase lunatic fringe precursor [Mus musculus]
100039227	2334	61.5	18.74	2.48	0.74	-1.74474	Down	4.88372e-07	2.65619e-06	Duxbl2	double homeobox B-like 2	K09337|1|2e-13|80.5|myd:102758751|cone-rod homeobox protein;K18490|3|2e-12|77.0|ola:101164666|homeobox protein OTX2;K09326|5|3e-12|76.6|dre:353179|homeobox protein OTX1	-	-	-	gi|34419645|ref|NP_899245.1|/0/double homeobox B-like 1 [Mus musculus]
100039293	2334	61.5	18.74	2.48	0.74	-1.74474	Down	4.88372e-07	2.65543e-06	Duxbl3	double homeobox B-like 3	K09337|1|2e-13|80.5|myd:102758751|cone-rod homeobox protein;K18490|3|2e-12|77.0|ola:101164666|homeobox protein OTX2;K09326|5|3e-12|76.6|dre:353179|homeobox protein OTX1	-	-	-	gi|34419645|ref|NP_899245.1|/0/double homeobox B-like 1 [Mus musculus]
66205	1336	37	11	2.58	0.77	-1.74444	Down	0.000103456	0.000407381	Cd302	CD302 antigen	K06722|1|4e-113|410|mmu:66205|CD302 antigen;K06559|3|6e-95|350|cge:100769089|lymphocyte antigen 75	GO:0031224//intrinsic component of membrane;GO:0031224//intrinsic component of membrane	GO:0030246//carbohydrate binding;GO:0004871//signal transducer activity;GO:0030246//carbohydrate binding	-	gi|27228976|ref|NP_079698.2|/3.07183e-115/CD302 antigen isoform b precursor [Mus musculus]
71592	7171.21	192.49	59.35	2.51	0.75	-1.74272	Down	1.82192e-18	2.25786e-17	Pogk	pogo transposable element with KRAB domain	K09228|1|2e-15|88.6|pss:102443689|KRAB domain-containing zinc finger protein	GO:0043231//intracellular membrane-bounded organelle;GO:0043231//intracellular membrane-bounded organelle	GO:0003676//nucleic acid binding;GO:0003676//nucleic acid binding	GO:0006351//transcription, DNA-templated;GO:0006351//transcription, DNA-templated	gi|219273495|ref|NP_001136420.1|/0/pogo transposable element with KRAB domain isoform 2 [Mus musculus]
66253	1054	46	14	4.18	1.25	-1.74157	Down	1.84913e-05	8.17651e-05	Aig1	androgen-induced 1	-	GO:0031224//intrinsic component of membrane	-	-	gi|13384848|ref|NP_079722.1|/9.26783e-143/androgen-induced gene 1 protein [Mus musculus]
12292	6188	71	22	1.07	0.32	-1.74147	Down	1.26484e-07	7.36581e-07	Cacna1s	calcium channel, voltage-dependent, L type, alpha 1S subunit	K04857|1|0.0|3406|mmu:12292|voltage-dependent calcium channel L type alpha-1S	GO:0034704//calcium channel complex;GO:0034704//calcium channel complex	GO:0005262//calcium channel activity;GO:0005262//calcium channel activity	GO:0070838//divalent metal ion transport;GO:0032412//regulation of ion transmembrane transporter activity;GO:0070838//divalent metal ion transport;GO:0032412//regulation of ion transmembrane transporter activity	gi|189409136|ref|NP_055008.2|/0/voltage-dependent L-type calcium channel subunit alpha-1S isoform 1 [Mus musculus]
15944	2227	104.5	32.04	4.41	1.32	-1.74024	Down	1.23698e-10	9.39496e-10	Irgm1	immunity-related GTPase family M member 1	K14139|1|0.0|766|mmu:15944|immunity-related GTPase family M protein [EC:3.6.5.-]	GO:0005768//endosome;GO:0000323//lytic vacuole;GO:0030666//endocytic vesicle membrane;GO:0005774//vacuolar membrane	GO:0032561//guanyl ribonucleotide binding;GO:0016787//hydrolase activity	GO:0006952//defense response;GO:0044248	gi|6680351|ref|NP_032352.1|/0/immunity-related GTPase family M protein 1 [Mus musculus]
13628	2111	108	33	4.81	1.44	-1.73997	Down	4.5479e-11	3.55482e-10	Eef1a2	eukaryotic translation elongation factor 1 alpha 2	K03231|1|0.0|912|rno:24799|elongation factor 1-alpha	GO:0043231//intracellular membrane-bounded organelle;GO:0043234//protein complex;GO:0044297//cell body	GO:0017111//nucleoside-triphosphatase activity;GO:0008135//translation factor activity, RNA binding;GO:0032561//guanyl ribonucleotide binding	GO:0006412//translation;GO:0009207;GO:0042221//response to chemical;GO:0043066//negative regulation of apoptotic process	gi|532040643|ref|XP_005363170.1|/0/PREDICTED: elongation factor 1-alpha 2 [Microtus ochrogaster]
665902	1829	1294.98	397.2	66.8	20.05	-1.73625	Down	2.27592e-115	2.46997e-113	Zscan4f	zinc finger and SCAN domain containing 4F	K09230|1|0.0|1003|mmu:245109|SCAN domain-containing zinc finger protein	-	-	-	gi|268607570|ref|NP_001103786.2|/0/zinc finger and SCAN domain containing protein 4F [Mus musculus]
68952	2060.82	164	44	6.56	1.97	-1.7355	Down	2.8687e-18	3.52025e-17	Fam57b	family with sequence similarity 57, member B	-	GO:0031224//intrinsic component of membrane;GO:0043231//intracellular membrane-bounded organelle;GO:0031224//intrinsic component of membrane;GO:0043231//intracellular membrane-bounded organelle;GO:0031224//intrinsic component of membrane;GO:0043231//intracellular membrane-bounded organelle	-	-	gi|226437643|ref|NP_081160.1|/9.96087e-139/protein FAM57B isoform 2 [Mus musculus]
100041034	1462	77.98	23.92	5.06	1.52	-1.73507	Down	1.87799e-08	1.19604e-07	LOC100041034	Sp110 nuclear body protein pseudogene	K15413|1|6e-25|117|umr:103662689|nuclear autoantigen Sp-100	GO:0043231//intracellular membrane-bounded organelle	GO:0003676//nucleic acid binding	GO:0012502//induction of programmed cell death;GO:0051707//response to other organism;GO:0006351//transcription, DNA-templated	gi|568908001|ref|XP_006529131.1|/0/PREDICTED: sp110 nuclear body protein isoform X3 [Mus musculus]
21827	3205	296	91	8.64	2.6	-1.73252	Down	1.24637e-27	2.24574e-26	Thbs3	thrombospondin 3	K04659|1|0.0|1809|mmu:21827|thrombospondin 2/3/4/5;K05719|1|0.0|1809|mmu:21827|integrin beta 1;K06493|1|0.0|1809|mmu:21827|integrin beta 3;K16338|1|0.0|1809|mmu:21827|syndecan 4	GO:0044444//cytoplasmic part	GO:0046872//metal ion binding;GO:0005539//glycosaminoglycan binding	GO:0003416//endochondral bone growth;GO:0031589//cell-substrate adhesion;GO:0001503//ossification;GO:0060343	gi|239915968|ref|NP_038719.2|/0/thrombospondin-3 precursor [Mus musculus]
11847	1417	52	16	3.48	1.05	-1.7287	Down	5.90674e-06	2.79062e-05	Arg2	arginase type II	K01476|1|0.0|717|mmu:11847|arginase [EC:3.5.3.1]	GO:0043231//intracellular membrane-bounded organelle	GO:0016813//hydrolase activity, acting on carbon-nitrogen (but not peptide) bonds, in linear amidines;GO:0043169//cation binding;GO:0019899//enzyme binding	GO:0032496//response to lipopolysaccharide;GO:0009611//response to wounding;GO:0010243//response to organonitrogen compound;GO:0012501//programmed cell death;GO:0010958;GO:0006527//arginine catabolic process;GO:0033273//response to vitamin;GO:0010038//response to metal ion;GO:0001101//response to acid chemical;GO:0030323//respiratory tube development;GO:0019627//urea metabolic process;GO:0048609//multicellular organismal reproductive process;GO:0048565//digestive tract development;GO:0009746;GO:0034341//response to interferon-gamma;GO:0032769//negative regulation of monooxygenase activity;GO:0070670//response to interleukin-4;GO:0051414//response to cortisol;GO:0006942//regulation of striated muscle contraction;GO:0031326	gi|148670691|gb|EDL02638.1|/0/arginase type II [Mus musculus]
53420	1764	120	37	6.42	1.94	-1.72652	Down	4.92462e-12	4.14804e-11	Syt5	synaptotagmin V	K18034|1|1e-153|545|mcc:699032|receptor-type tyrosine-protein phosphatase H [EC:3.1.3.48];K15290|2|6e-120|433|amj:102575436|synaptotagmin-1	GO:0031224//intrinsic component of membrane;GO:0044297//cell body;GO:0008021//synaptic vesicle;GO:0044459;GO:0042995//cell projection;GO:0030141//secretory granule;GO:0010008//endosome membrane	GO:0043169//cation binding	GO:0006887//exocytosis;GO:0030073//insulin secretion;GO:0015980//energy derivation by oxidation of organic compounds	gi|8394392|ref|NP_058604.1|/0/synaptotagmin-5 [Mus musculus]
380702	7487	69	21	0.86	0.26	-1.72583	Down	1.42046e-07	8.22614e-07	Shisa6	shisa family member 6	-	GO:0044464	-	-	gi|85702193|ref|NP_001030046.1|/0/protein shisa-6 homolog precursor [Mus musculus]
214111	5244	56	17	0.99	0.3	-1.72247	Down	2.13214e-06	1.0692e-05	Slc24a1	solute carrier family 24 (sodium/potassium/calcium exchanger), member 1	K13749|1|0.0|1359|mmu:214111|solute carrier family 24 (sodium/potassium/calcium exchanger), member 1	GO:0031224//intrinsic component of membrane	GO:0015081//sodium ion transmembrane transporter activity;GO:0015291//secondary active transmembrane transporter activity	GO:0070838//divalent metal ion transport;GO:0050953//sensory perception of light stimulus	gi|148694126|gb|EDL26073.1|/0/solute carrier family 24 (sodium/potassium/calcium exchanger), member 1 [Mus musculus]
14963	1164	79.95	24.83	6.56	1.99	-1.72093	Down	1.68337e-08	1.07684e-07	H2-Bl	histocompatibility 2, blastocyst	K06458|1|0.0|690|mmu:14963|CD8A antigen, alpha polypeptide;K06459|1|0.0|690|mmu:14963|CD8B antigen, beta polypeptide;K06751|1|0.0|690|mmu:14963|major histocompatibility complex, class I	GO:0031224//intrinsic component of membrane	-	GO:0045953//negative regulation of natural killer cell mediated cytotoxicity	gi|294997253|ref|NP_032225.2|/0/histocompatibility 2, blastocyst precursor [Mus musculus]
11859	1609	103	32	6.06	1.84	-1.71961	Down	1.92511e-10	1.4446e-09	Phox2a	paired-like homeobox 2a	K09330|1|1e-98|304|ecb:100052674|paired mesoderm homeobox protein 2	GO:0043231//intracellular membrane-bounded organelle	-	GO:0051239;GO:0021548//pons development;GO:0021522//spinal cord motor neuron differentiation;GO:0006351//transcription, DNA-templated	gi|504156315|ref|XP_004589980.1|/9.25995e-98/PREDICTED: paired mesoderm homeobox protein 2A [Ochotona princeps]
67776	4130.93	264	82	5.96	1.81	-1.71932	Down	1.55904e-24	2.53647e-23	Vwa5a	von Willebrand factor A domain containing 5A	K18466|1|3e-68|263|smm:Smp_073130.2|vacuolar protein sorting-associated protein 26;K10798|4|1e-62|244|aqu:100633591|poly [ADP-ribose] polymerase [EC:2.4.2.30]	-	-	-	gi|148693525|gb|EDL25472.1|/0/loss of heterozygosity, 11, chromosomal region 2, gene A homolog (human), isoform CRA_b [Mus musculus]
171180	3277	63.37	19.81	1.81	0.55	-1.71849	Down	4.3813e-07	2.39264e-06	Syt12	synaptotagmin XII	K18034|1|1e-42|177|mcc:699032|receptor-type tyrosine-protein phosphatase H [EC:3.1.3.48];K15290|2|7e-41|172|mze:101475563|synaptotagmin-1	GO:0031224//intrinsic component of membrane;GO:0008021//synaptic vesicle;GO:0044459	-	GO:0050804//modulation of synaptic transmission;GO:0051234//establishment of localization	gi|19527400|ref|NP_598925.1|/0/synaptotagmin-12 [Mus musculus]
228413	2846	215	67	7.08	2.16	-1.71272	Down	3.44044e-20	4.65041e-19	Prrg4	proline rich Gla (G-carboxyglutamic acid) 4 (transmembrane)	K01321|1|2e-09|67.8|clv:102088048|coagulation factor IX (Christmas factor) [EC:3.4.21.22];K01320|2|2e-09|67.8|hsa:2155|coagulation factor VII [EC:3.4.21.21]	GO:0043231//intracellular membrane-bounded organelle	GO:0046872//metal ion binding	-	gi|224994242|ref|NP_848810.3|/2.38403e-119/transmembrane gamma-carboxyglutamic acid protein 4 precursor [Mus musculus]
16449	5493	176	55	2.98	0.91	-1.71137	Down	9.57882e-17	1.08863e-15	Jag1	jagged 1	K06052|1|0.0|2673|mmu:16449|jagged	GO:0016021//integral component of membrane	GO:0046872//metal ion binding;GO:0005102//receptor binding	GO:0016477//cell migration;GO:0045596//negative regulation of cell differentiation;GO:0044267//cellular protein metabolic process;GO:0060113//inner ear receptor cell differentiation;GO:0048646//anatomical structure formation involved in morphogenesis;GO:0042692//muscle cell differentiation;GO:0009913//epidermal cell differentiation;GO:0008593//regulation of Notch signaling pathway;GO:0045165//cell fate commitment;GO:0045597//positive regulation of cell differentiation;GO:0048534//hematopoietic or lymphoid organ development;GO:0030855//epithelial cell differentiation;GO:0002009//morphogenesis of an epithelium;GO:0008283//cell proliferation	gi|7305197|ref|NP_038850.1|/0/protein jagged-1 precursor [Mus musculus]
29820	4207.41	595	185	13.13	4.01	-1.71119	Down	3.34532e-53	1.27659e-51	Tnfrsf19	tumor necrosis factor receptor superfamily, member 19	K05155|1|0.0|829|mmu:29820|tumor necrosis factor receptor superfamily member 19	GO:0043231//intracellular membrane-bounded organelle;GO:0016020//membrane;GO:0043231//intracellular membrane-bounded organelle;GO:0016020//membrane	GO:0004871//signal transducer activity;GO:0004871//signal transducer activity	GO:0007249//I-kappaB kinase/NF-kappaB signaling;GO:0008544//epidermis development;GO:0007249//I-kappaB kinase/NF-kappaB signaling;GO:0008544//epidermis development	gi|256221052|ref|NP_038897.4|/0/tumor necrosis factor receptor superfamily member 19 precursor [Mus musculus]
18647	4928	76	24	1.44	0.44	-1.71049	Down	6.3809e-08	3.84472e-07	Cdk14	cyclin-dependent kinase 14	K08821|1|0.0|929|mmu:18647|cyclin-dependent kinase 14 [EC:2.7.11.22]	GO:0043231//intracellular membrane-bounded organelle;GO:0000307//cyclin-dependent protein kinase holoenzyme complex;GO:0044444//cytoplasmic part;GO:0016020//membrane	GO:0004674//protein serine/threonine kinase activity;GO:0005515//protein binding;GO:0032559//adenyl ribonucleotide binding	GO:0022402//cell cycle process;GO:0030111//regulation of Wnt signaling pathway;GO:0006464//cellular protein modification process	gi|395818922|ref|XP_003782858.1|/0/PREDICTED: cyclin-dependent kinase 14 [Otolemur garnettii]
209268	2664.31	113	29	3.27	1	-1.70929	Down	1.53865e-13	1.43365e-12	Igsf1	immunoglobulin superfamily, member 1	K06512|1|7e-38|161|ngi:103744703|leukocyte immunoglobulin-like receptor	GO:0031224//intrinsic component of membrane;GO:0031224//intrinsic component of membrane;GO:0031224//intrinsic component of membrane;GO:0031224//intrinsic component of membrane	GO:0034711//inhibin binding;GO:0004872//receptor activity;GO:0034711//inhibin binding;GO:0004872//receptor activity;GO:0034711//inhibin binding;GO:0004872//receptor activity;GO:0034711//inhibin binding;GO:0004872//receptor activity	GO:0023052//signaling;GO:0023052//signaling;GO:0023052//signaling;GO:0023052//signaling	gi|262050642|ref|NP_899178.2|/0/immunoglobulin superfamily member 1 isoform 3 precursor [Mus musculus]
23829	1260	83	26	6.27	1.92	-1.70736	Down	1.33432e-08	8.63261e-08	C1ql1	complement component 1, q subcomponent-like 1	K18744|1|1e-16|89.7|dre:407729|caprin-2	GO:0044424	-	GO:0007610//behavior	gi|226874911|ref|NP_035925.2|/1.65997e-99/C1q-related factor precursor [Mus musculus]
69952	3059.26	50.05	16.49	1.6	0.49	-1.70722	Down	1.44041e-05	6.47441e-05	Tunar	Tcl1 upstream neural differentiation associated RNA	-	-	-	-	gi|148686816|gb|EDL18763.1|/1.17708e-32/mCG53020, isoform CRA_b [Mus musculus]
13842	4732	121	38	2.38	0.73	-1.70499	Down	6.80744e-12	5.66281e-11	Epha8	Eph receptor A8	K05109|1|0.0|1922|mmu:13842|Eph receptor A8 [EC:2.7.10.1];K05462|1|0.0|1922|mmu:13842|ephrin-A	GO:0016021//integral component of membrane	GO:0004714//transmembrane receptor protein tyrosine kinase activity;GO:0032559//adenyl ribonucleotide binding	GO:0006464//cellular protein modification process;GO:0007167//enzyme linked receptor protein signaling pathway	gi|154240697|ref|NP_031965.2|/0/ephrin type-A receptor 8 precursor [Mus musculus]
21420	2794	242	75	8.01	2.46	-1.70314	Down	1.13307e-22	1.69509e-21	Tfap2c	transcription factor AP-2, gamma	K09177|1|0.0|759|mmu:21420|transcription factor AP-2 gamma	GO:0043231//intracellular membrane-bounded organelle;GO:0043231//intracellular membrane-bounded organelle	GO:0005515//protein binding;GO:0000977//RNA polymerase II regulatory region sequence-specific DNA binding;GO:0003700//transcription factor activity, sequence-specific DNA binding;GO:0005515//protein binding;GO:0000977//RNA polymerase II regulatory region sequence-specific DNA binding;GO:0003700//transcription factor activity, sequence-specific DNA binding	GO:0033598//mammary gland epithelial cell proliferation;GO:0008544//epidermis development;GO:0006357//regulation of transcription from RNA polymerase II promoter;GO:0060600;GO:0008406//gonad development;GO:0021543//pallium development;GO:2000026//regulation of multicellular organismal development;GO:0019827//stem cell population maintenance;GO:0021879//forebrain neuron differentiation;GO:0001825//blastocyst formation;GO:0002064//epithelial cell development;GO:0033598//mammary gland epithelial cell proliferation;GO:0008544//epidermis development;GO:0006357//regulation of transcription from RNA polymerase II promoter;GO:0060600;GO:0021543//pallium development;GO:2000026//regulation of multicellular organismal development;GO:0019827//stem cell population maintenance;GO:0021879//forebrain neuron differentiation;GO:0001825//blastocyst formation;GO:0002064//epithelial cell development	gi|228008354|ref|NP_001153168.1|/0/transcription factor AP-2 gamma isoform 2 [Mus musculus]
102644	2388	57	18	2.24	0.69	-1.69883	Down	2.95632e-06	1.45415e-05	Oaf	out at first homolog	K09364|1|7e-27|125|umr:103662302|POU domain transcription factor, class 2	-	-	-	gi|148693603|gb|EDL25550.1|/4.59424e-137/DNA segment, Chr 9, University of California at Los Angeles 1, isoform CRA_a [Mus musculus]
56018	1198	488	154	38.85	12	-1.69488	Down	3.38388e-43	9.86527e-42	Stard10	START domain containing 10	K01067|1|5e-08|61.2|cge:100752768|acetyl-CoA hydrolase [EC:3.1.2.1]	-	-	-	gi|568951069|ref|XP_006508105.1|/1.11953e-174/PREDICTED: START domain containing 10 isoform X1 [Mus musculus]
22003	1617.5	2376	745	137.87	42.64	-1.69303	Down	6.37568e-205	1.51523e-202	Tpm1	tropomyosin 1, alpha	K10373|1|9e-113|409|pale:102887701|tropomyosin 1	GO:0005884//actin filament;GO:0032432//actin filament bundle;GO:0005865//striated muscle thin filament;GO:0031674//I band;GO:0001726//ruffle;GO:0005884//actin filament;GO:0032432//actin filament bundle;GO:0005865//striated muscle thin filament;GO:0031674//I band;GO:0001726//ruffle;GO:0005884//actin filament;GO:0032432//actin filament bundle;GO:0005865//striated muscle thin filament;GO:0031674//I band;GO:0001726//ruffle;GO:0005884//actin filament;GO:0032432//actin filament bundle;GO:0005865//striated muscle thin filament;GO:0031674//I band;GO:0001726//ruffle;GO:0005884//actin filament;GO:0032432//actin filament bundle;GO:0005865//striated muscle thin filament;GO:0031674//I band;GO:0001726//ruffle;GO:0005884//actin filament;GO:0032432//actin filament bundle;GO:0005865//striated muscle thin filament;GO:0031674//I band;GO:0001726//ruffle;GO:0005884//actin filament;GO:0032432//actin filament bundle;GO:0005865//striated muscle thin filament;GO:0031674//I band;GO:0001726//ruffle;GO:0005884//actin filament;GO:0032432//actin filament bundle;GO:0005865//striated muscle thin filament;GO:0031674//I band;GO:0001726//ruffle;GO:0005884//actin filament;GO:0032432//actin filament bundle;GO:0005865//striated muscle thin filament;GO:0031674//I band;GO:0001726//ruffle;GO:0005884//actin filament;GO:0032432//actin filament bundle;GO:0005865//striated muscle thin filament;GO:0031674//I band;GO:0001726//ruffle	GO:0005198//structural molecule activity;GO:0003779//actin binding;GO:0042802//identical protein binding;GO:0005198//structural molecule activity;GO:0003779//actin binding;GO:0042802//identical protein binding;GO:0005198//structural molecule activity;GO:0003779//actin binding;GO:0042802//identical protein binding;GO:0005198//structural molecule activity;GO:0003779//actin binding;GO:0042802//identical protein binding;GO:0005198//structural molecule activity;GO:0003779//actin binding;GO:0042802//identical protein binding;GO:0005198//structural molecule activity;GO:0003779//actin binding;GO:0042802//identical protein binding;GO:0005198//structural molecule activity;GO:0003779//actin binding;GO:0042802//identical protein binding;GO:0005198//structural molecule activity;GO:0003779//actin binding;GO:0042802//identical protein binding;GO:0005198//structural molecule activity;GO:0003779//actin binding;GO:0042802//identical protein binding;GO:0005198//structural molecule activity;GO:0003779//actin binding;GO:0042802//identical protein binding	GO:0032233//positive regulation of actin filament bundle assembly;GO:0006941//striated muscle contraction;GO:0009611//response to wounding;GO:0043462//regulation of ATPase activity;GO:0030835//negative regulation of actin filament depolymerization;GO:0001996//positive regulation of heart rate by epinephrine-norepinephrine;GO:0030155//regulation of cell adhesion;GO:0000302//response to reactive oxygen species;GO:0043009//chordate embryonic development;GO:0055008//cardiac muscle tissue morphogenesis;GO:0030030//cell projection organization;GO:0016477//cell migration;GO:0031032//actomyosin structure organization;GO:0032233//positive regulation of actin filament bundle assembly;GO:0006941//striated muscle contraction;GO:0009611//response to wounding;GO:0043462//regulation of ATPase activity;GO:0030835//negative regulation of actin filament depolymerization;GO:0001996//positive regulation of heart rate by epinephrine-norepinephrine;GO:0030155//regulation of cell adhesion;GO:0000302//response to reactive oxygen species;GO:0043009//chordate embryonic development;GO:0055008//cardiac muscle tissue morphogenesis;GO:0030030//cell projection organization;GO:0016477//cell migration;GO:0031032//actomyosin structure organization;GO:0032233//positive regulation of actin filament bundle assembly;GO:0006941//striated muscle contraction;GO:0009611//response to wounding;GO:0043462//regulation of ATPase activity;GO:0030835//negative regulation of actin filament depolymerization;GO:0001996//positive regulation of heart rate by epinephrine-norepinephrine;GO:0030155//regulation of cell adhesion;GO:0000302//response to reactive oxygen species;GO:0043009//chordate embryonic development;GO:0055008//cardiac muscle tissue morphogenesis;GO:0030030//cell projection organization;GO:0016477//cell migration;GO:0031032//actomyosin structure organization;GO:0032233//positive regulation of actin filament bundle assembly;GO:0006941//striated muscle contraction;GO:0009611//response to wounding;GO:0043462//regulation of ATPase activity;GO:0030835//negative regulation of actin filament depolymerization;GO:0001996//positive regulation of heart rate by epinephrine-norepinephrine;GO:0030155//regulation of cell adhesion;GO:0000302//response to reactive oxygen species;GO:0043009//chordate embryonic development;GO:0055008//cardiac muscle tissue morphogenesis;GO:0030030//cell projection organization;GO:0016477//cell migration;GO:0031032//actomyosin structure organization;GO:0032233//positive regulation of actin filament bundle assembly;GO:0006941//striated muscle contraction;GO:0009611//response to wounding;GO:0043462//regulation of ATPase activity;GO:0030835//negative regulation of actin filament depolymerization;GO:0001996//positive regulation of heart rate by epinephrine-norepinephrine;GO:0030155//regulation of cell adhesion;GO:0000302//response to reactive oxygen species;GO:0043009//chordate embryonic development;GO:0055008//cardiac muscle tissue morphogenesis;GO:0030030//cell projection organization;GO:0016477//cell migration;GO:0031032//actomyosin structure organization;GO:0032233//positive regulation of actin filament bundle assembly;GO:0006941//striated muscle contraction;GO:0009611//response to wounding;GO:0043462//regulation of ATPase activity;GO:0030835//negative regulation of actin filament depolymerization;GO:0001996//positive regulation of heart rate by epinephrine-norepinephrine;GO:0030155//regulation of cell adhesion;GO:0000302//response to reactive oxygen species;GO:0043009//chordate embryonic development;GO:0055008//cardiac muscle tissue morphogenesis;GO:0030030//cell projection organization;GO:0016477//cell migration;GO:0031032//actomyosin structure organization;GO:0032233//positive regulation of actin filament bundle assembly;GO:0006941//striated muscle contraction;GO:0009611//response to wounding;GO:0043462//regulation of ATPase activity;GO:0030835//negative regulation of actin filament depolymerization;GO:0001996//positive regulation of heart rate by epinephrine-norepinephrine;GO:0030155//regulation of cell adhesion;GO:0000302//response to reactive oxygen species;GO:0043009//chordate embryonic development;GO:0055008//cardiac muscle tissue morphogenesis;GO:0030030//cell projection organization;GO:0016477//cell migration;GO:0031032//actomyosin structure organization;GO:0032233//positive regulation of actin filament bundle assembly;GO:0006941//striated muscle contraction;GO:0009611//response to wounding;GO:0043462//regulation of ATPase activity;GO:0030835//negative regulation of actin filament depolymerization;GO:0001996//positive regulation of heart rate by epinephrine-norepinephrine;GO:0030155//regulation of cell adhesion;GO:0000302//response to reactive oxygen species;GO:0043009//chordate embryonic development;GO:0055008//cardiac muscle tissue morphogenesis;GO:0030030//cell projection organization;GO:0016477//cell migration;GO:0031032//actomyosin structure organization;GO:0032233//positive regulation of actin filament bundle assembly;GO:0006941//striated muscle contraction;GO:0009611//response to wounding;GO:0043462//regulation of ATPase activity;GO:0030835//negative regulation of actin filament depolymerization;GO:0001996//positive regulation of heart rate by epinephrine-norepinephrine;GO:0030155//regulation of cell adhesion;GO:0000302//response to reactive oxygen species;GO:0043009//chordate embryonic development;GO:0055008//cardiac muscle tissue morphogenesis;GO:0030030//cell projection organization;GO:0016477//cell migration;GO:0031032//actomyosin structure organization;GO:0032233//positive regulation of actin filament bundle assembly;GO:0006941//striated muscle contraction;GO:0009611//response to wounding;GO:0043462//regulation of ATPase activity;GO:0030835//negative regulation of actin filament depolymerization;GO:0001996//positive regulation of heart rate by epinephrine-norepinephrine;GO:0030155//regulation of cell adhesion;GO:0000302//response to reactive oxygen species;GO:0043009//chordate embryonic development;GO:0055008//cardiac muscle tissue morphogenesis;GO:0030030//cell projection organization;GO:0016477//cell migration;GO:0031032//actomyosin structure organization	gi|256000796|ref|NP_001157728.1|/2.28005e-104/tropomyosin alpha-1 chain isoform Tpm1.12br [Mus musculus]
19881	1526	38	12	2.36	0.73	-1.69282	Down	0.000144198	0.000553869	Rom1	rod outer segment membrane protein 1	K17344|1|5e-134|480|mmu:19881|rod outer segment membrane protein 1	-	-	-	gi|256665253|ref|NP_033099.3|/2.98747e-133/rod outer segment membrane protein 1 [Mus musculus]
243874	3346	51	16	1.42	0.44	-1.69032	Down	9.24308e-06	4.26385e-05	Nlrp9b	NLR family, pyrin domain containing 9B	K12800|1|2e-110|402|tup:102492932|NACHT, LRR and PYD domains-containing protein 3	-	GO:0032559//adenyl ribonucleotide binding	-	gi|52145307|ref|NP_918947.2|/0/NACHT, LRR and PYD domains-containing protein 9B [Mus musculus]
26415	1406	227	72	15.33	4.76	-1.68732	Down	8.0501e-21	1.12707e-19	Mapk13	mitogen-activated protein kinase 13	K04441|1|0.0|704|mmu:26415|p38 MAP kinase [EC:2.7.11.24]	-	GO:0004702//receptor signaling protein serine/threonine kinase activity;GO:0032559//adenyl ribonucleotide binding	GO:0006464//cellular protein modification process;GO:0006796//phosphate-containing compound metabolic process;GO:0007169//transmembrane receptor protein tyrosine kinase signaling pathway;GO:0007264//small GTPase mediated signal transduction	gi|226246627|ref|NP_036080.2|/0/mitogen-activated protein kinase 13 [Mus musculus]
14913	910	41	13	4.34	1.35	-1.68474	Down	8.08396e-05	0.000324101	Guca1a	guanylate cyclase activator 1a (retina)	K08328|1|4e-105|383|mmu:14913|guanylate cyclase activator 1	GO:0044297//cell body;GO:0031513//nonmotile primary cilium	GO:0030250//guanylate cyclase activator activity	GO:0031281//positive regulation of cyclase activity;GO:0050953//sensory perception of light stimulus;GO:0007165//signal transduction;GO:0030826//regulation of cGMP biosynthetic process	gi|40254633|ref|NP_032215.2|/2.29229e-104/guanylyl cyclase-activating protein 1 [Mus musculus]
208968	4062.75	605	193	13.94	4.34	-1.68346	Down	1.77679e-52	6.67183e-51	Zfp280c	zinc finger protein 280C	K09228|1|9e-17|92.4|bfo:BRAFLDRAFT_58764|KRAB domain-containing zinc finger protein	GO:0043231//intracellular membrane-bounded organelle;GO:0043231//intracellular membrane-bounded organelle;GO:0043231//intracellular membrane-bounded organelle;GO:0043231//intracellular membrane-bounded organelle	GO:0046914//transition metal ion binding;GO:0003676//nucleic acid binding;GO:0046914//transition metal ion binding;GO:0003676//nucleic acid binding;GO:0046914//transition metal ion binding;GO:0003676//nucleic acid binding;GO:0046914//transition metal ion binding;GO:0003676//nucleic acid binding	GO:0010467//gene expression;GO:0010467//gene expression;GO:0010467//gene expression;GO:0010467//gene expression	gi|37360462|dbj|BAC98209.1|/0/mKIAA1584 protein [Mus musculus]
68337	1454	961	306	62.69	19.54	-1.6818	Down	1.68175e-82	1.11179e-80	Crip2	cysteine rich protein 2	K09377|1|8e-33|144|nve:NEMVE_v1g52979|cysteine and glycine-rich protein	GO:0044421	GO:0046914//transition metal ion binding	GO:0048534//hematopoietic or lymphoid organ development;GO:0008283//cell proliferation	gi|589950860|ref|XP_006988081.1|/1.30686e-122/PREDICTED: cysteine-rich protein 2 [Peromyscus maniculatus bairdii]
67468	2780	220	70	7.41	2.31	-1.68158	Down	3.73818e-20	5.04198e-19	Mmd	monocyte to macrophage differentiation-associated	K11064|1|1e-133|480|rno:303439|monocyte to macrophage differentiation protein	GO:0005770//late endosome;GO:0005764//lysosome;GO:0016021//integral component of membrane	GO:0004871//signal transducer activity	GO:0008219//cell death;GO:0023052//signaling	gi|444720844|gb|ELW61613.1|/7.9124e-141/Monocyte to macrophage differentiation protein [Tupaia chinensis]
98711	2295	72	23	2.95	0.92	-1.68101	Down	1.73931e-07	9.96204e-07	Rdh10	retinol dehydrogenase 10 (all-trans)	K11151|1|0.0|637|mmu:98711|retinol dehydrogenase 10 [EC:1.1.1.-]	GO:0043231//intracellular membrane-bounded organelle;GO:0031224//intrinsic component of membrane;GO:0031090//organelle membrane	GO:0008106//alcohol dehydrogenase (NADP+) activity	GO:0060602//branch elongation of an epithelium;GO:0001822//kidney development;GO:0043010//camera-type eye development;GO:0050953//sensory perception of light stimulus;GO:0045137//development of primary sexual characteristics;GO:0030326//embryonic limb morphogenesis;GO:0043009//chordate embryonic development;GO:0014031//mesenchymal cell development;GO:0016331//morphogenesis of embryonic epithelium;GO:0042573//retinoic acid metabolic process	gi|25141231|ref|NP_598593.1|/3.20874e-180/retinol dehydrogenase 10 [Mus musculus]
12161	2996	35	11	1.09	0.34	-1.68072	Down	0.000257806	0.000949266	Bmp6	bone morphogenetic protein 6	K16620|1|0.0|812|mmu:12161|bone morphogenetic protein 6	GO:0031982//vesicle;GO:0044424;GO:0044421	GO:0070696//transmembrane receptor protein serine/threonine kinase binding;GO:0046983//protein dimerization activity	GO:0001934//positive regulation of protein phosphorylation;GO:0007423//sensory organ development;GO:0046546//development of primary male sexual characteristics;GO:0007178//transmembrane receptor protein serine/threonine kinase signaling pathway;GO:0006357//regulation of transcription from RNA polymerase II promoter;GO:0045597//positive regulation of cell differentiation;GO:0033189//response to vitamin A;GO:0030282//bone mineralization;GO:0002376//immune system process;GO:0031960//response to corticosteroid;GO:0032342//aldosterone biosynthetic process	gi|6680798|ref|NP_031582.1|/0/bone morphogenetic protein 6 precursor [Mus musculus]
22445	1694	61.57	19.63	3.43	1.07	-1.6806	Down	1.07479e-06	5.60222e-06	Xlr3a	X-linked lymphocyte-regulated 3A	K19528|1|8e-21|104|ssc:100523378|synaptonemal complex protein 3	-	-	-	gi|148694603|gb|EDL26550.1|/1.35149e-121/mCG114264, isoform CRA_b [Mus musculus]
77090	1652	42	14	2.5	0.78	-1.68038	Down	0.000109416	0.000427798	Ocel1	occludin/ELL domain containing 1	K17291|1|9e-08|60.8|asn:102381698|MARVEL domain-containing protein 2	-	-	-	gi|148696960|gb|EDL28907.1|/1.22715e-46/RIKEN cDNA 9430098E02, isoform CRA_a [Mus musculus]
19699	11696.6	60	19	0.48	0.15	-1.67807	Down	1.67463e-06	8.52293e-06	Reln	reelin	K05719|1|0.0|7111|mmu:19699|integrin beta 1;K06249|1|0.0|7111|mmu:19699|reelin [EC:3.4.21.-]	GO:0043005//neuron projection;GO:0044424;GO:0043025//neuronal cell body;GO:0031012//extracellular matrix;GO:0043005//neuron projection;GO:0044424;GO:0043025//neuronal cell body;GO:0031012//extracellular matrix	GO:0070011//peptidase activity, acting on L-amino acid peptides;GO:0004672//protein kinase activity;GO:0043169//cation binding;GO:0070011//peptidase activity, acting on L-amino acid peptides;GO:0004672//protein kinase activity;GO:0043169//cation binding	GO:0033674//positive regulation of kinase activity;GO:0051705;GO:0009611//response to wounding;GO:0021536//diencephalon development;GO:0006575//cellular modified amino acid metabolic process;GO:0007611//learning or memory;GO:0033555//multicellular organismal response to stress;GO:0021766//hippocampus development;GO:0000902//cell morphogenesis;GO:0031175//neuron projection development;GO:0003002//regionalization;GO:0006468//protein phosphorylation;GO:0009967//positive regulation of signal transduction;GO:0010038//response to metal ion;GO:0001101//response to acid chemical;GO:0009628//response to abiotic stimulus;GO:0006935//chemotaxis;GO:0048565//digestive tract development;GO:0009636//response to toxic substance;GO:0033993//response to lipid;GO:0021795//cerebral cortex cell migration;GO:0051414//response to cortisol;GO:0033674//positive regulation of kinase activity;GO:0051705;GO:0009611//response to wounding;GO:0021536//diencephalon development;GO:0006575//cellular modified amino acid metabolic process;GO:0007611//learning or memory;GO:0033555//multicellular organismal response to stress;GO:0021766//hippocampus development;GO:0000902//cell morphogenesis;GO:0031175//neuron projection development;GO:0003002//regionalization;GO:0006468//protein phosphorylation;GO:0009967//positive regulation of signal transduction;GO:0010038//response to metal ion;GO:0001101//response to acid chemical;GO:0009628//response to abiotic stimulus;GO:0006935//chemotaxis;GO:0048565//digestive tract development;GO:0009636//response to toxic substance;GO:0033993//response to lipid;GO:0021795//cerebral cortex cell migration;GO:0051414//response to cortisol	gi|117320554|ref|NP_035391.2|/0/reelin precursor [Mus musculus]
219151	3405	35	11	0.96	0.3	-1.67807	Down	0.000257806	0.000948894	Scara3	scavenger receptor class A, member 3	K10062|1|1e-49|201|lcm:102347627|collectin sub-family member 12	GO:0031224//intrinsic component of membrane;GO:0043231//intracellular membrane-bounded organelle	-	-	gi|27369868|ref|NP_766192.1|/0/scavenger receptor class A member 3 [Mus musculus]
71461	4255	3200	1023	70.14	21.95	-1.67602	Down	6.1104e-269	2.24947e-266	Ptk7	PTK7 protein tyrosine kinase 7	K05127|1|0.0|2122|mmu:71461|PTK7 protein tyrosine kinase 7 [EC:2.7.10.1]	GO:0031224//intrinsic component of membrane;GO:0030054//cell junction	GO:0004871//signal transducer activity;GO:0005515//protein binding;GO:0004713//protein tyrosine kinase activity;GO:0032559//adenyl ribonucleotide binding	GO:0009611//response to wounding;GO:0014020;GO:0060560//developmental growth involved in morphogenesis;GO:0060485//mesenchyme development;GO:0006796//phosphate-containing compound metabolic process;GO:0048870//cell motility;GO:0060071//Wnt signaling pathway, planar cell polarity pathway;GO:0030036//actin cytoskeleton organization;GO:0042472//inner ear morphogenesis;GO:0006464//cellular protein modification process;GO:0030859//polarized epithelial cell differentiation	gi|148691564|gb|EDL23511.1|/0/PTK7 protein tyrosine kinase 7, isoform CRA_a [Mus musculus]
64113	3728	220.94	71.51	5.58	1.75	-1.67291	Down	7.82286e-20	1.03871e-18	Moap1	modulator of apoptosis 1	K17561|1|2e-17|94.4|cge:103164277|coiled-coil domain-containing protein 8;K02183|4|2e-11|74.3|umr:103657204|calmodulin	GO:0043231//intracellular membrane-bounded organelle;GO:0043231//intracellular membrane-bounded organelle	GO:0042802//identical protein binding;GO:0042802//identical protein binding	GO:0006921//cellular component disassembly involved in execution phase of apoptosis;GO:0006921//cellular component disassembly involved in execution phase of apoptosis	gi|11612503|ref|NP_071718.1|/0/modulator of apoptosis 1 [Mus musculus]
56460	2857	121	39	3.97	1.25	-1.66721	Down	1.43691e-11	1.16536e-10	Pkp3	plakophilin 3	K12642|1|5e-73|278|xla:443776|plakophilin 2	GO:0005913//cell-cell adherens junction;GO:0043231//intracellular membrane-bounded organelle;GO:0005913//cell-cell adherens junction;GO:0043231//intracellular membrane-bounded organelle	-	GO:0009987//cellular process	gi|524919997|ref|XP_005064280.1|/0/PREDICTED: plakophilin-3 [Mesocricetus auratus]
107272	2172	2947	948	127.52	40.17	-1.66653	Down	5.75688e-246	1.86354e-243	Psat1	phosphoserine aminotransferase 1	K00831|1|0.0|716|mmu:107272|phosphoserine aminotransferase [EC:2.6.1.52]	GO:0044424;GO:0044424	GO:0008483//transaminase activity;GO:0048037//cofactor binding;GO:0008483//transaminase activity;GO:0048037//cofactor binding	GO:0006563//L-serine metabolic process;GO:0006563//L-serine metabolic process	gi|329299029|ref|NP_001192268.1|/0/phosphoserine aminotransferase isoform 2 [Mus musculus]
209378	7942	62.11	19.81	0.73	0.23	-1.66626	Down	6.87394e-07	3.67269e-06	Itih5	inter-alpha (globulin) inhibitor H5	K19015|1|6e-145|519|cmk:103187925|inter-alpha-trypsin inhibitor heavy chain H2	-	-	-	gi|27369644|ref|NP_766059.1|/0/inter-alpha-trypsin inhibitor heavy chain H5 precursor [Mus musculus]
103655	2956	46	15	1.46	0.46	-1.66626	Down	3.9707e-05	0.000167152	Sec14l4	SEC14-like lipid binding 4	K17981|1|9e-149|530|fch:102055515|mitochondrial fission process protein 1;K16302|2|9e-130|467|tru:101066937|metal transporter CNNM;K01019|3|4e-30|136|umr:103681122|galactosylceramide sulfotransferase [EC:2.8.2.11];K12850|4|2e-15|87.4|tsp:Tsp_07066|pre-mRNA-splicing factor 38B;K19625|5|2e-10|70.5|cin:100185518|retinaldehyde-binding protein 1	GO:0031224//intrinsic component of membrane	GO:0005488//binding	GO:0051234//establishment of localization	gi|22165368|ref|NP_666125.1|/0/SEC14-like protein 4 [Mus musculus]
20855	3743	103	33	2.57	0.81	-1.66577	Down	4.09376e-10	2.99767e-09	Stc1	stanniocalcin 1	-	GO:0044459;GO:0044424;GO:0044421	GO:0005102//receptor binding	GO:0001666//response to hypoxia;GO:0033273//response to vitamin;GO:0030002//cellular anion homeostasis;GO:0006875//cellular metal ion homeostasis;GO:0051384//response to glucocorticoid;GO:0007165//signal transduction;GO:0007275//multicellular organism development;GO:0007154//cell communication;GO:0003006//developmental process involved in reproduction;GO:0051591//response to cAMP	gi|134053908|ref|NP_033311.3|/2.93351e-128/stanniocalcin-1 precursor [Mus musculus]
19245	3604.79	1345.75	433.32	34.86	10.99	-1.66538	Down	3.23012e-113	3.40705e-111	Ptp4a3	protein tyrosine phosphatase 4a3	K18041|1|2e-97|360|rno:362930|protein tyrosine phosphatase type IVA [EC:3.1.3.48]	GO:0005768//endosome;GO:0016020//membrane;GO:0005768//endosome;GO:0016020//membrane;GO:0005768//endosome;GO:0016020//membrane;GO:0005768//endosome;GO:0016020//membrane	GO:0004725//protein tyrosine phosphatase activity;GO:0005515//protein binding;GO:0004725//protein tyrosine phosphatase activity;GO:0005515//protein binding;GO:0004725//protein tyrosine phosphatase activity;GO:0005515//protein binding;GO:0004725//protein tyrosine phosphatase activity;GO:0005515//protein binding	GO:0006470//protein dephosphorylation;GO:0006470//protein dephosphorylation;GO:0006470//protein dephosphorylation;GO:0006470//protein dephosphorylation	gi|537237916|gb|ERE86188.1|/2.15113e-102/protein tyrosine phosphatase type IVA 3-like protein [Cricetulus griseus]
71746	2550	68	22	2.5	0.79	-1.662	Down	4.7375e-07	2.58041e-06	Rgl3	ral guanine nucleotide dissociation stimulator-like 3	K17639|1|0.0|1083|mmu:71746|ral guanine nucleotide dissociation stimulator-like 3	GO:0044464	GO:0005088//Ras guanyl-nucleotide exchange factor activity;GO:0031267//small GTPase binding	GO:0019222//regulation of metabolic process;GO:0035556//intracellular signal transduction	gi|8650435|gb|AAF78208.1|AF237669_1/0/RalGDS-like protein 3 [Mus musculus]
237847	3308	84	27	2.37	0.75	-1.65992	Down	1.82668e-08	1.16454e-07	Rtn4rl1	reticulon 4 receptor-like 1	K04520|1|0.0|863|mmu:237847|amyloid beta A4 protein;K06792|1|0.0|863|mmu:237847|aggrecan 1;K06793|1|0.0|863|mmu:237847|versican core protein;K06794|1|0.0|863|mmu:237847|neurocan core protein;K06795|1|0.0|863|mmu:237847|brevican;K08114|1|0.0|863|mmu:237847|receptor-type tyrosine-protein phosphatase zeta [EC:3.1.3.48];K08115|1|0.0|863|mmu:237847|chondroitin sulfate proteoglycan 4;K16660|1|0.0|863|mmu:237847|reticulon-4 receptor-like 1	GO:0009986//cell surface;GO:0031225//anchored component of membrane	GO:0004871//signal transducer activity	GO:0007409//axonogenesis;GO:0007165//signal transduction	gi|29244160|ref|NP_808376.1|/0/reticulon-4 receptor-like 1 precursor [Mus musculus]
12904	900	191	62	20.45	6.5	-1.65359	Down	2.66666e-17	3.12136e-16	Crabp2	cellular retinoic acid binding protein II	K17289|1|3e-74|280|mmu:12904|cellular retinoic acid-binding protein 2	GO:0031981//nuclear lumen	GO:0005501//retinoid binding;GO:0005515//protein binding	GO:0009888//tissue development;GO:0001523//retinoid metabolic process;GO:0023052//signaling;GO:0010876//lipid localization;GO:0006351//transcription, DNA-templated;GO:0030326//embryonic limb morphogenesis	gi|33469075|ref|NP_031785.1|/2.04188e-73/cellular retinoic acid-binding protein 2 [Mus musculus]
22359	8243	173	56	1.95	0.62	-1.65313	Down	7.39424e-16	8.04327e-15	Vldlr	very low density lipoprotein receptor	K06233|1|0.0|953|cmk:103178095|low density lipoprotein-related protein 2	GO:0034385;GO:0043231//intracellular membrane-bounded organelle;GO:0031224//intrinsic component of membrane;GO:0012505//endomembrane system;GO:0044444//cytoplasmic part;GO:0034385;GO:0043231//intracellular membrane-bounded organelle;GO:0031224//intrinsic component of membrane;GO:0012505//endomembrane system;GO:0044444//cytoplasmic part	GO:0005515//protein binding;GO:0030295//protein kinase activator activity;GO:0030228//lipoprotein particle receptor activity;GO:0030169//low-density lipoprotein particle binding;GO:0046872//metal ion binding;GO:0030295//protein kinase activator activity;GO:0030228//lipoprotein particle receptor activity;GO:0046872//metal ion binding	GO:0032496//response to lipopolysaccharide;GO:0016125//sterol metabolic process;GO:0032868//response to insulin;GO:0007611//learning or memory;GO:0034381//plasma lipoprotein particle clearance;GO:0021543//pallium development;GO:0016192//vesicle-mediated transport;GO:0001666//response to hypoxia;GO:0007165//signal transduction;GO:0045860//positive regulation of protein kinase activity;GO:0070555//response to interleukin-1;GO:0010876//lipid localization;GO:0009267//cellular response to starvation;GO:0032496//response to lipopolysaccharide;GO:0016125//sterol metabolic process;GO:0032868//response to insulin;GO:0034381//plasma lipoprotein particle clearance;GO:0021543//pallium development;GO:0016192//vesicle-mediated transport;GO:0001666//response to hypoxia;GO:0007165//signal transduction;GO:0045860//positive regulation of protein kinase activity;GO:0070555//response to interleukin-1;GO:0010876//lipid localization;GO:0009267//cellular response to starvation	gi|148709700|gb|EDL41646.1|/0/very low density lipoprotein receptor, isoform CRA_b [Mus musculus]
18214	8306	137.57	44.74	1.54	0.49	-1.65208	Down	5.76976e-13	5.17322e-12	Ddr2	discoidin domain receptor family, member 2	K05125|1|0.0|1665|mmu:18214|discoidin domain receptor family member 2 [EC:2.7.10.1]	GO:0044459;GO:0031224//intrinsic component of membrane	GO:0004871//signal transducer activity;GO:0005515//protein binding;GO:0004713//protein tyrosine kinase activity;GO:0032559//adenyl ribonucleotide binding	GO:0006464//cellular protein modification process;GO:0008283//cell proliferation;GO:0007167//enzyme linked receptor protein signaling pathway	gi|158508514|ref|NP_072075.2|/0/discoidin domain-containing receptor 2 precursor [Mus musculus]
83453	4173	39	13	0.88	0.28	-1.65208	Down	0.000195373	0.000738055	Chrdl1	chordin-like 1	K17280|1|2e-86|323|phi:102111340|chordin-like protein 2	-	-	GO:0045165//cell fate commitment;GO:0048731//system development;GO:0045165//cell fate commitment;GO:0048731//system development;GO:0007178//transmembrane receptor protein serine/threonine kinase signaling pathway	gi|625243530|ref|XP_007613006.1|/0/PREDICTED: chordin-like protein 1 isoform X8 [Cricetulus griseus]
242125	3558	68	22	1.79	0.57	-1.65093	Down	4.7375e-07	2.57966e-06	Mab21l3	mab-21-like 3 (C. elegans)	K17834|1|8e-14|82.4|bfo:BRAFLDRAFT_92558|cyclic GMP-AMP synthase [EC:2.7.7.86]	-	-	-	gi|260166692|ref|NP_758499.3|/0/protein mab-21-like 3 [Mus musculus]
240725	4629.09	933	304	18.78	5.99	-1.64857	Down	5.92904e-78	3.68602e-76	Sulf1	sulfatase 1	K14607|1|0.0|1706|mmu:240725|extracellular sulfatase Sulf [EC:3.1.6.-]	GO:0044431//Golgi apparatus part;GO:0044421;GO:0044431//Golgi apparatus part;GO:0044421;GO:0044431//Golgi apparatus part;GO:0044421	GO:0046872//metal ion binding;GO:0008484//sulfuric ester hydrolase activity;GO:0046872//metal ion binding;GO:0008484//sulfuric ester hydrolase activity;GO:0046872//metal ion binding;GO:0008484//sulfuric ester hydrolase activity	GO:0012501//programmed cell death;GO:0008543//fibroblast growth factor receptor signaling pathway;GO:0048513//animal organ development;GO:0012501//programmed cell death;GO:0008543//fibroblast growth factor receptor signaling pathway;GO:0048513//animal organ development;GO:0012501//programmed cell death;GO:0008543//fibroblast growth factor receptor signaling pathway;GO:0048513//animal organ development	gi|26986617|ref|NP_758498.1|/0/extracellular sulfatase Sulf-1 precursor [Mus musculus]
12550	4447	10900	3553.02	228.52	72.9	-1.64833	Down	0	0	Cdh1	cadherin 1	K05689|1|0.0|1559|mmu:12550|cadherin 1, type 1, E-cadherin;K05719|1|0.0|1559|mmu:12550|integrin beta 1;K06590|1|0.0|1559|mmu:12550|integrin beta 7;K06811|1|0.0|1559|mmu:12550|cadherin 17, LI cadherin	GO:0005911//cell-cell junction;GO:0016234//inclusion body;GO:0019897//extrinsic component of plasma membrane;GO:0005924//cell-substrate adherens junction;GO:0031224//intrinsic component of membrane;GO:0005856//cytoskeleton;GO:0044444//cytoplasmic part	GO:0046872//metal ion binding;GO:0019902//phosphatase binding	GO:0021536//diencephalon development;GO:0060688//regulation of morphogenesis of a branching structure;GO:0007043//cell-cell junction assembly;GO:0016337//single organismal cell-cell adhesion;GO:0007162//negative regulation of cell adhesion;GO:0071310//cellular response to organic substance;GO:0060605;GO:0030030//cell projection organization;GO:0051259//protein oligomerization;GO:0050891//multicellular organismal water homeostasis;GO:0043170;GO:0001825//blastocyst formation;GO:0042981//regulation of apoptotic process;GO:0010226//response to lithium ion;GO:0042307//positive regulation of protein import into nucleus	gi|6753374|ref|NP_033994.1|/0/cadherin-1 precursor [Mus musculus]
233806	1427	49	16	3.26	1.04	-1.64829	Down	2.2351e-05	9.77043e-05	Tmem159	transmembrane protein 159	-	GO:0016020//membrane	-	-	gi|21704178|ref|NP_663561.1|/4.45495e-59/promethin [Mus musculus]
76132	9342	167	55	1.66	0.53	-1.64712	Down	4.63102e-15	4.74863e-14	Faxc	failed axon connections homolog	K17776|1|6e-13|80.9|dre:286741|metaxin	-	-	-	gi|167234386|ref|NP_780443.2|/0/failed axon connections homolog [Mus musculus]
52027	565	256.53	83.68	44.88	14.33	-1.64703	Down	1.04056e-22	1.56167e-21	D17Ertd648e	DNA segment, Chr 17, ERATO Doi 648, expressed	-	-	-	-	-
433586	6514	37.33	11.98	0.53	0.17	-1.64046	Down	0.000103456	0.000407296	Maml3	mastermind like 3 (Drosophila)	K06061|1|0.0|1785|mmu:433586|mastermind	GO:0005654//nucleoplasm	GO:0003712//transcription cofactor activity	GO:0006357//regulation of transcription from RNA polymerase II promoter;GO:0007166//cell surface receptor signaling pathway	gi|205277330|ref|NP_001004176.2|/0/mastermind-like 3 [Mus musculus]
170677	4364	137	45	2.93	0.94	-1.64017	Down	1.19833e-12	1.05183e-11	Cdhr1	cadherin-related family member 1	K16501|1|0.0|1568|mmu:170677|cadherin-related family member 1	GO:0016021//integral component of membrane	GO:0046872//metal ion binding;GO:0004871//signal transducer activity	GO:0016337//single organismal cell-cell adhesion;GO:0050953//sensory perception of light stimulus;GO:0043954//cellular component maintenance;GO:0023052//signaling	gi|148692950|gb|EDL24897.1|/0/protocadherin 21 [Mus musculus]
73251	7356	750	246	9.47	3.04	-1.63929	Down	1.66849e-62	7.87085e-61	Setd7	SET domain containing (lysine methyltransferase) 7	K11431|1|0.0|727|ngi:103742371|histone-lysine N-methyltransferase SETD7 [EC:2.1.1.43]	GO:0043231//intracellular membrane-bounded organelle;GO:0043232	GO:0016279//protein-lysine N-methyltransferase activity;GO:0005515//protein binding	GO:0018022//peptidyl-lysine methylation;GO:0006351//transcription, DNA-templated;GO:0016571//histone methylation	gi|37360520|dbj|BAC98238.1|/0/mKIAA1717 protein [Mus musculus]
13850	2061.36	1022	335	46.62	14.97	-1.63887	Down	1.36809e-84	9.54866e-83	Ephx2	epoxide hydrolase 2, cytoplasmic	K08726|1|0.0|1042|rno:65030|soluble epoxide hydrolase / lipid-phosphate phosphatase [EC:3.3.2.10 3.1.3.76]	GO:0031981//nuclear lumen;GO:0042579//microbody;GO:0005924//cell-substrate adherens junction;GO:0031981//nuclear lumen;GO:0042579//microbody;GO:0005924//cell-substrate adherens junction;GO:0031981//nuclear lumen;GO:0042579//microbody;GO:0005924//cell-substrate adherens junction;GO:0031981//nuclear lumen;GO:0042579//microbody;GO:0005924//cell-substrate adherens junction	GO:0046872//metal ion binding;GO:0016791//phosphatase activity;GO:0016803;GO:0046872//metal ion binding;GO:0016791//phosphatase activity;GO:0016803;GO:0046872//metal ion binding;GO:0016791//phosphatase activity;GO:0016803;GO:0046872//metal ion binding;GO:0016791//phosphatase activity;GO:0016803	GO:0007600//sensory perception;GO:0002538;GO:0006796//phosphate-containing compound metabolic process;GO:0008217//regulation of blood pressure;GO:0042221//response to chemical;GO:0006725//cellular aromatic compound metabolic process;GO:0001676//long-chain fatty acid metabolic process;GO:0007600//sensory perception;GO:0002538;GO:0006796//phosphate-containing compound metabolic process;GO:0008217//regulation of blood pressure;GO:0042221//response to chemical;GO:0006725//cellular aromatic compound metabolic process;GO:0001676//long-chain fatty acid metabolic process;GO:0007600//sensory perception;GO:0002538;GO:0006796//phosphate-containing compound metabolic process;GO:0008217//regulation of blood pressure;GO:0042221//response to chemical;GO:0006725//cellular aromatic compound metabolic process;GO:0001676//long-chain fatty acid metabolic process;GO:0007600//sensory perception;GO:0002538;GO:0006796//phosphate-containing compound metabolic process;GO:0008217//regulation of blood pressure;GO:0042221//response to chemical;GO:0006725//cellular aromatic compound metabolic process;GO:0001676//long-chain fatty acid metabolic process	gi|406647876|ref|NP_001258332.1|/0/bifunctional epoxide hydrolase 2 isoform c precursor [Mus musculus]
218215	4576	82	27	1.68	0.54	-1.63743	Down	4.33596e-08	2.66038e-07	Rnf144b	ring finger protein 144B	K11975|1|2e-178|629|mmu:218215|E3 ubiquitin-protein ligase RNF144 [EC:2.3.2.27]	GO:0043231//intracellular membrane-bounded organelle;GO:0031224//intrinsic component of membrane;GO:0043231//intracellular membrane-bounded organelle;GO:0031224//intrinsic component of membrane	GO:0046914//transition metal ion binding;GO:0019787//ubiquitin-like protein transferase activity;GO:0046914//transition metal ion binding;GO:0019787//ubiquitin-like protein transferase activity	GO:0016567//protein ubiquitination;GO:0012501//programmed cell death;GO:0016567//protein ubiquitination;GO:0012501//programmed cell death	gi|282165743|ref|NP_666154.3|/1.4488e-177/E3 ubiquitin-protein ligase RNF144B [Mus musculus]
232288	5043	94	31	1.74	0.56	-1.63559	Down	4.57526e-09	3.08108e-08	Frmd4b	FERM domain containing 4B	K05763|1|5e-35|153|ola:101173478|moesin;K05762|2|6e-34|149|tad:TRIADDRAFT_25177|radixin;K08007|4|1e-33|148|cfr:102523381|villin 2 (ezrin)	GO:0031252//cell leading edge;GO:0043232	GO:0005488//binding	-	gi|37360188|dbj|BAC98072.1|/0/mKIAA1013 protein [Mus musculus]
76560	1874	158	52	7.95	2.56	-1.63481	Down	2.44766e-14	2.40224e-13	Prss8	protease, serine 8 (prostasin)	K08664|1|0.0|654|mmu:76560|protease, serine, 8 (prostasin) [EC:3.4.21.-];K09630|3|2e-171|604|cge:100758312|protease, serine, 36 [EC:3.4.21.-]	GO:0044421;GO:0031224//intrinsic component of membrane	GO:0004175//endopeptidase activity;GO:0016247//channel regulator activity	GO:0019538//protein metabolic process;GO:0031960//response to corticosteroid;GO:0002028//regulation of sodium ion transport	gi|148685661|gb|EDL17608.1|/0/protease, serine, 8 (prostasin), isoform CRA_b [Mus musculus]
14170	1809	1200	395	62.6	20.17	-1.63395	Down	1.73149e-98	1.47767e-96	Fgf15	fibroblast growth factor 15	K04358|1|1e-113|412|mmu:14170|fibroblast growth factor;K04362|1|1e-113|412|mmu:14170|fibroblast growth factor receptor 1 [EC:2.7.10.1];K05093|1|1e-113|412|mmu:14170|fibroblast growth factor receptor 2 [EC:2.7.10.1];K05094|1|1e-113|412|mmu:14170|fibroblast growth factor receptor 3 [EC:2.7.10.1];K05095|1|1e-113|412|mmu:14170|fibroblast growth factor receptor 4 [EC:2.7.10.1];K06816|1|1e-113|412|mmu:14170|golgi apparatus protein 1;K16338|1|1e-113|412|mmu:14170|syndecan 4	-	GO:0070851//growth factor receptor binding	GO:0043410//positive regulation of MAPK cascade;GO:0001667//ameboidal-type cell migration;GO:0007169//transmembrane receptor protein tyrosine kinase signaling pathway;GO:0010828//positive regulation of glucose transport;GO:0048513//animal organ development;GO:0010894//negative regulation of steroid biosynthetic process;GO:0008283//cell proliferation	gi|6679777|ref|NP_032029.1|/9.59774e-113/fibroblast growth factor 15 precursor [Mus musculus]
74253	2282	67	22	2.76	0.89	-1.63279	Down	7.31018e-07	3.89358e-06	Klrg2	killer cell lectin-like receptor subfamily G, member 2	K10072|1|5e-13|79.0|pss:102447265|C-type lectin domain family 2 member D;K05689|5|3e-12|76.3|fch:102046908|cadherin 1, type 1, E-cadherin;K06736|5|3e-12|76.3|fch:102046908|cadherin 2, type 1, N-cadherin;K06797|5|3e-12|76.3|fch:102046908|cadherin 4, type 1, R-cadherin;K10076|5|3e-12|76.3|fch:102046908|killer cell lectin-like receptor subfamily G member 1	GO:0031224//intrinsic component of membrane	GO:0030246//carbohydrate binding	-	gi|119964698|ref|NP_001028343.2|/0/killer cell lectin-like receptor subfamily G member 2 [Mus musculus]
67547	3424.27	69.76	22.9	1.89	0.61	-1.63151	Down	3.06022e-07	1.70289e-06	Slc39a8	solute carrier family 39 (metal ion transporter), member 8	K14714|1|0.0|889|mmu:67547|solute carrier family 39 (zinc transporter), member 8	GO:0031224//intrinsic component of membrane;GO:0031224//intrinsic component of membrane;GO:0031224//intrinsic component of membrane	GO:0008324//cation transmembrane transporter activity;GO:0008324//cation transmembrane transporter activity;GO:0008324//cation transmembrane transporter activity	GO:0000041//transition metal ion transport;GO:0000041//transition metal ion transport;GO:0000041//transition metal ion transport	gi|148680189|gb|EDL12136.1|/0/solute carrier family 39 (metal ion transporter), member 8, isoform CRA_a [Mus musculus]
14281	2107	79	26	3.53	1.14	-1.63063	Down	7.61828e-08	4.54651e-07	Fos	FBJ osteosarcoma oncogene	K04379|1|4e-164|580|mmu:14281|proto-oncogene protein c-fos	GO:0031981//nuclear lumen;GO:0043234//protein complex	GO:0001071//nucleic acid binding transcription factor activity;GO:0046983//protein dimerization activity;GO:0043565//sequence-specific DNA binding;GO:0043566//structure-specific DNA binding;GO:0046332//SMAD binding	GO:0048731//system development;GO:0009605//response to external stimulus;GO:0007178//transmembrane receptor protein serine/threonine kinase signaling pathway;GO:0006357//regulation of transcription from RNA polymerase II promoter;GO:0051592//response to calcium ion;GO:0000302//response to reactive oxygen species;GO:0051384//response to glucocorticoid;GO:0002224//toll-like receptor signaling pathway;GO:0007610//behavior;GO:0007154//cell communication;GO:0009314//response to radiation;GO:0002237//response to molecule of bacterial origin;GO:0022414//reproductive process	gi|6753894|ref|NP_034364.1|/2.45476e-163/proto-oncogene c-Fos [Mus musculus]
271849	4820	35.38	11.48	0.68	0.22	-1.62803	Down	0.000257806	0.00094908	Shc4	SHC (Src homology 2 domain containing) family, member 4	K17449|1|0.0|1241|mmu:271849|SHC- transforming protein 4	GO:0044459	GO:0005102//receptor binding	GO:0007165//signal transduction	gi|39841043|ref|NP_950187.1|/0/SHC-transforming protein 4 [Mus musculus]
224022	3231	48	16	1.39	0.45	-1.62709	Down	3.45296e-05	0.000146806	Slc7a4	solute carrier family 7 (cationic amino acid transporter, y+ system), member 4	K13866|1|0.0|1003|mmu:224022|solute carrier family 7 (cationic amino acid transporter), member 4	GO:0031224//intrinsic component of membrane	GO:0005275//amine transmembrane transporter activity	GO:0006865//amino acid transport	gi|568995136|ref|XP_006522101.1|/0/PREDICTED: cationic amino acid transporter 4 isoform X1 [Mus musculus]
100342	2288	127	42	5.22	1.69	-1.62703	Down	9.75422e-12	8.02522e-11	Fam46b	family with sequence similarity 46, member B	K05742|1|3e-124|448|apla:101803574|solute carrier family 9 (sodium/hydrogen exchanger), member 1	-	-	-	gi|30424982|ref|NP_780516.1|/0/protein FAM46B [Mus musculus]
217517	4325	67.2	22.22	1.45	0.47	-1.62532	Down	7.31018e-07	3.89247e-06	Stxbp6	syntaxin binding protein 6 (amisyn)	K08519|1|3e-118|429|cfa:608615|syntaxin-binding protein 6	GO:0031224//intrinsic component of membrane	-	GO:0006810//transport	gi|441667634|ref|XP_003261002.2|/4.44281e-121/PREDICTED: syntaxin-binding protein 6 [Nomascus leucogenys]
67138	5279	42	14	0.74	0.24	-1.62449	Down	0.000109416	0.000427887	Herc6	hect domain and RLD 6	K10615|1|2e-178|630|cmk:103184502|E3 ubiquitin-protein ligase HERC4 [EC:2.3.2.26];K10614|4|8e-178|627|acs:100563151|E3 ubiquitin-protein ligase HERC3 [EC:2.3.2.26]	GO:0005622//intracellular	GO:0019787//ubiquitin-like protein transferase activity	GO:0016567//protein ubiquitination	gi|60097906|ref|NP_080268.1|/0/E3 ISG15--protein ligase Herc6 [Mus musculus]
93706	4687	432.35	143.15	8.6	2.79	-1.62407	Down	2.57526e-36	5.96184e-35	Pcdhgc3	protocadherin gamma subfamily C, 3	K16497|1|0.0|1765|mmu:93706|protocadherin gamma subfamily C;K16495|5|0.0|1617|fca:101100942|protocadherin gamma subfamily A	GO:0030054//cell junction;GO:0016021//integral component of membrane	GO:0046872//metal ion binding	GO:0016337//single organismal cell-cell adhesion;GO:0048232//male gamete generation	gi|18087747|ref|NP_291059.1|/0/protocadherin gamma subfamily C, 3 precursor [Mus musculus]
14766	3604.58	209	70	5.48	1.78	-1.6223	Down	4.04602e-18	4.93593e-17	Adgrg1	adhesion G protein-coupled receptor G1	K08450|1|0.0|1305|mmu:14766|G protein-coupled receptor 56	GO:0031224//intrinsic component of membrane;GO:0031224//intrinsic component of membrane	GO:0004872//receptor activity;GO:0004872//receptor activity	GO:0007417//central nervous system development;GO:0007186//G-protein coupled receptor signaling pathway;GO:0007417//central nervous system development;GO:0007186//G-protein coupled receptor signaling pathway	gi|568956152|ref|XP_006530744.1|/0/PREDICTED: G-protein coupled receptor 56 isoform X4 [Mus musculus]
67122	2590	156	52	5.65	1.84	-1.61855	Down	5.71112e-14	5.47632e-13	Nrarp	Notch-regulated ankyrin repeat protein	K17566|1|3e-13|80.1|acs:100565362|protein phosphatase 1 regulatory subunit 27	-	-	GO:0001525//angiogenesis;GO:0006357//regulation of transcription from RNA polymerase II promoter;GO:0001935//endothelial cell proliferation;GO:0016337//single organismal cell-cell adhesion;GO:0045580//regulation of T cell differentiation;GO:0030177//positive regulation of Wnt signaling pathway;GO:0008593//regulation of Notch signaling pathway	gi|12849161|dbj|BAB28231.1|/5.64096e-77/unnamed protein product [Mus musculus]
230972	2717	306	102	10.56	3.44	-1.61813	Down	5.68144e-26	9.63587e-25	Arhgef16	Rho guanine nucleotide exchange factor (GEF) 16	K13744|1|2e-144|516|gga:429163|SH3 domain-containing guanine exchange factor	GO:0044444//cytoplasmic part	GO:0005102//receptor binding;GO:0005088//Ras guanyl-nucleotide exchange factor activity;GO:0017016//Ras GTPase binding;GO:0019904//protein domain specific binding	GO:0032862;GO:0032855;GO:0006935//chemotaxis	gi|74148934|dbj|BAE32151.1|/0/unnamed protein product [Mus musculus]
69248	1149	93	31	7.73	2.52	-1.61704	Down	7.01028e-09	4.65081e-08	2610035F20Rik	RIKEN cDNA 2610035F20 gene	-	-	-	-	gi|148668298|gb|EDL00628.1|/7.29667e-35/mCG1042530 [Mus musculus]
15512	2595	150	50	5.42	1.77	-1.61454	Down	1.73521e-13	1.60961e-12	Hspa2	heat shock protein 2	K03283|1|0.0|1139|mmu:15512|heat shock 70kDa protein 1/8;K06758|1|0.0|1139|mmu:15512|L1 cell adhesion molecule like protein	GO:0043073//germ cell nucleus;GO:0000794//condensed nuclear chromosome;GO:0043073//germ cell nucleus;GO:0000794//condensed nuclear chromosome	GO:0032559//adenyl ribonucleotide binding;GO:0008289//lipid binding;GO:0032559//adenyl ribonucleotide binding;GO:0008289//lipid binding	GO:0007127//meiosis I;GO:0070193//synaptonemal complex organization;GO:0031660//regulation of cyclin-dependent protein serine/threonine kinase activity involved in G2/M transition of mitotic cell cycle;GO:0050896//response to stimulus;GO:0007281//germ cell development;GO:0048232//male gamete generation;GO:0007127//meiosis I;GO:0070193//synaptonemal complex organization;GO:0031660//regulation of cyclin-dependent protein serine/threonine kinase activity involved in G2/M transition of mitotic cell cycle;GO:0050896//response to stimulus;GO:0007281//germ cell development;GO:0048232//male gamete generation	gi|31560686|ref|NP_032327.2|/0/heat shock-related 70 kDa protein 2 [Mus musculus]
639910	1427	141.81	47.35	9.43	3.08	-1.61433	Down	9.20284e-13	8.14631e-12	Gm20767	predicted gene, 20767	-	-	-	-	gi|393532990|ref|NP_001034737.2|/7.03044e-97/2-cell-stage, variable group, member 1-like [Mus musculus]
171095	2369	57	19	2.26	0.74	-1.61073	Down	6.19636e-06	2.92377e-05	Il17rc	interleukin 17 receptor C	K05166|1|0.0|1325|mmu:171095|interleukin 17 receptor C	GO:0044464;GO:0044464	GO:0004871//signal transducer activity;GO:0004871//signal transducer activity	GO:0023052//signaling;GO:0023052//signaling	gi|282399145|ref|NP_598920.3|/0/interleukin-17 receptor C isoform 2 precursor [Mus musculus]
99439	5267	44.79	14.92	0.79	0.26	-1.60334	Down	4.54116e-05	0.000189131	Duox1	dual oxidase 1	K13411|1|0.0|3045|mmu:99439|dual oxidase [EC:1.6.3.1 1.11.1.-]	GO:0031224//intrinsic component of membrane;GO:0044459	GO:0000166//nucleotide binding;GO:0016209//antioxidant activity;GO:0050664//oxidoreductase activity, acting on NAD(P)H, oxygen as acceptor;GO:0050662//coenzyme binding;GO:0005506//iron ion binding	GO:0009058//biosynthetic process;GO:0006801//superoxide metabolic process;GO:0042743//hydrogen peroxide metabolic process;GO:0007275//multicellular organism development;GO:0007166//cell surface receptor signaling pathway;GO:0006950//response to stress;GO:0010033//response to organic substance	gi|150010671|ref|NP_001092767.1|/0/dual oxidase 1 precursor [Mus musculus]
17314	857	107	36	12.06	3.97	-1.60302	Down	6.4948e-10	4.68279e-09	Mgmt	O-6-methylguanine-DNA methyltransferase	K00567|1|1e-113|411|mmu:17314|methylated-DNA-[protein]-cysteine S-methyltransferase [EC:2.1.1.63]	GO:0031981//nuclear lumen	GO:0008172//S-methyltransferase activity;GO:0003676//nucleic acid binding;GO:0046872//metal ion binding	GO:0006979//response to oxidative stress;GO:0001101//response to acid chemical;GO:0006282//regulation of DNA repair;GO:0010212//response to ionizing radiation;GO:0042981//regulation of apoptotic process;GO:0006730//one-carbon metabolic process;GO:0014070//response to organic cyclic compound;GO:0030855//epithelial cell differentiation	gi|568949755|ref|XP_006507469.1|/3.39094e-115/PREDICTED: methylated-DNA--protein-cysteine methyltransferase isoform X2 [Mus musculus]
60344	9817	89.79	30.11	0.85	0.28	-1.60204	Down	1.87949e-08	1.19659e-07	Fign	fidgetin	K13254|1|2e-64|251|phu:Phum_PHUM514830|spastin [EC:3.6.4.3]	GO:0034399//nuclear periphery;GO:0034399//nuclear periphery;GO:0034399//nuclear periphery	GO:0005515//protein binding;GO:0016462//pyrophosphatase activity;GO:0032559//adenyl ribonucleotide binding;GO:0005515//protein binding;GO:0016462//pyrophosphatase activity;GO:0032559//adenyl ribonucleotide binding;GO:0005515//protein binding;GO:0016462//pyrophosphatase activity;GO:0032559//adenyl ribonucleotide binding	-	gi|148695049|gb|EDL26996.1|/0/fidgetin, isoform CRA_b [Mus musculus]
109620	9592	1259	424	12.18	4.02	-1.59925	Down	2.6618e-100	2.39116e-98	Dsp	desmoplakin	K10381|1|0.0|5019|mmu:109620|desmoplakin	GO:0043231//intracellular membrane-bounded organelle;GO:0005856//cytoskeleton;GO:0005913//cell-cell adherens junction	GO:0005515//protein binding;GO:0005198//structural molecule activity	GO:0006915//apoptotic process;GO:0009611//response to wounding;GO:0009913//epidermal cell differentiation;GO:0045216//cell-cell junction organization;GO:0007155//cell adhesion;GO:0006464//cellular protein modification process	gi|190194418|ref|NP_076331.2|/0/desmoplakin [Mus musculus]
21828	3202	86	29	2.51	0.83	-1.5965	Down	3.29866e-08	2.05346e-07	Thbs4	thrombospondin 4	K04659|1|0.0|1796|mmu:21828|thrombospondin 2/3/4/5;K05719|1|0.0|1796|mmu:21828|integrin beta 1;K06493|1|0.0|1796|mmu:21828|integrin beta 3;K16338|1|0.0|1796|mmu:21828|syndecan 4	GO:0005578//proteinaceous extracellular matrix;GO:0045202//synapse	GO:0005102//receptor binding;GO:0043236//laminin binding;GO:0046872//metal ion binding;GO:0005539//glycosaminoglycan binding	GO:0001934//positive regulation of protein phosphorylation;GO:0001525//angiogenesis;GO:0001935//endothelial cell proliferation;GO:0002690//positive regulation of leukocyte chemotaxis;GO:0090136//epithelial cell-cell adhesion;GO:0051259//protein oligomerization;GO:0048858//cell projection morphogenesis;GO:0014812//muscle cell migration	gi|6755781|ref|NP_035712.1|/0/thrombospondin-4 precursor [Mus musculus]
18034	3132.85	357	122	10.78	3.57	-1.59436	Down	3.97042e-29	7.545e-28	Nfkb2	nuclear factor of kappa light polypeptide gene enhancer in B cells 2, p49/p100	K04469|1|0.0|1535|mmu:18034|nuclear factor of kappa light polypeptide gene enhancer in B-cells 2	GO:0043231//intracellular membrane-bounded organelle;GO:0033256//I-kappaB/NF-kappaB complex;GO:0044444//cytoplasmic part;GO:0043231//intracellular membrane-bounded organelle;GO:0033256//I-kappaB/NF-kappaB complex;GO:0044444//cytoplasmic part;GO:0033256//I-kappaB/NF-kappaB complex;GO:0031981//nuclear lumen;GO:0044444//cytoplasmic part	GO:0003676//nucleic acid binding;GO:0001071//nucleic acid binding transcription factor activity;GO:0003676//nucleic acid binding;GO:0001071//nucleic acid binding transcription factor activity;GO:0003712//transcription cofactor activity;GO:0001071//nucleic acid binding transcription factor activity;GO:0003676//nucleic acid binding	GO:0043062//extracellular structure organization;GO:0002224//toll-like receptor signaling pathway;GO:0002266;GO:0048534//hematopoietic or lymphoid organ development;GO:0002237//response to molecule of bacterial origin;GO:0006351//transcription, DNA-templated;GO:0002460//adaptive immune response based on somatic recombination of immune receptors built from immunoglobulin superfamily domains;GO:0043062//extracellular structure organization;GO:0002224//toll-like receptor signaling pathway;GO:0002266;GO:0048534//hematopoietic or lymphoid organ development;GO:0002237//response to molecule of bacterial origin;GO:0006351//transcription, DNA-templated;GO:0002460//adaptive immune response based on somatic recombination of immune receptors built from immunoglobulin superfamily domains;GO:0002460//adaptive immune response based on somatic recombination of immune receptors built from immunoglobulin superfamily domains;GO:0007166//cell surface receptor signaling pathway;GO:0048534//hematopoietic or lymphoid organ development;GO:0051091//positive regulation of sequence-specific DNA binding transcription factor activity;GO:0002224//toll-like receptor signaling pathway;GO:0002266;GO:0043062//extracellular structure organization;GO:0002237//response to molecule of bacterial origin	gi|9506921|ref|NP_062281.1|/0/nuclear factor NF-kappa-B p100 subunit isoform a [Mus musculus]
73569	3331	59	20	1.66	0.55	-1.59368	Down	5.3755e-06	2.55119e-05	Vgll3	vestigial like family member 3	-	GO:0043231//intracellular membrane-bounded organelle	-	-	gi|254750654|ref|NP_082848.1|/2.54312e-160/transcription cofactor vestigial-like protein 3 [Mus musculus]
80898	4014	222	75	5.16	1.71	-1.59337	Down	5.88512e-19	7.50123e-18	Erap1	endoplasmic reticulum aminopeptidase 1	K09604|1|0.0|1769|mmu:80898|adipocyte-derived leucine aminopeptidase [EC:3.4.11.-]	GO:0031224//intrinsic component of membrane;GO:0044432;GO:0031090//organelle membrane	GO:0004871//signal transducer activity;GO:0046914//transition metal ion binding;GO:0008238//exopeptidase activity;GO:0005126//cytokine receptor binding;GO:0008237//metallopeptidase activity	GO:0051707//response to other organism;GO:0023052//signaling;GO:0002376//immune system process;GO:0045765//regulation of angiogenesis;GO:0033619//membrane protein proteolysis	gi|13507656|ref|NP_109636.1|/0/endoplasmic reticulum aminopeptidase 1 precursor [Mus musculus]
237930	3223	133	45	3.86	1.28	-1.59246	Down	6.50452e-12	5.42043e-11	Ttll6	tubulin tyrosine ligase-like family, member 6	K16582|1|0.0|1587|mmu:237930|tubulin polyglutamylase TTLL6/13 [EC:6.-.-.-]	GO:0043232;GO:0042995//cell projection	GO:0016881//acid-amino acid ligase activity;GO:0008092//cytoskeletal protein binding	GO:0018200//peptidyl-glutamic acid modification	gi|282847336|ref|NP_766387.2|/0/tubulin polyglutamylase TTLL6 [Mus musculus]
53883	10543	284	96	2.5	0.83	-1.59074	Down	8.25526e-24	1.29918e-22	Celsr2	cadherin, EGF LAG seven-pass G-type receptor 2	K04601|1|0.0|5472|mmu:53883|cadherin EGF LAG seven-pass G-type receptor 2	-	-	-	gi|114050897|ref|NP_001004177.2|/0/cadherin EGF LAG seven-pass G-type receptor 2 isoform 2 precursor [Mus musculus]
234378	2993.53	650	220	20.24	6.73	-1.58853	Down	2.56818e-52	9.586e-51	Klhl26	kelch-like 26	K10463|1|0.0|1039|mmu:234378|kelch-like protein 26	-	-	-	gi|148696872|gb|EDL28819.1|/0/kelch-like 26 (Drosophila), isoform CRA_c [Mus musculus]
228775	2051	209	71	9.59	3.19	-1.58797	Down	8.15194e-18	9.80478e-17	Trib3	tribbles pseudokinase 3	K19518|1|0.0|659|mmu:228775|tribbles homolog 3	GO:0031981//nuclear lumen	GO:0016301//kinase activity;GO:0003712//transcription cofactor activity;GO:0055103//ligase regulator activity;GO:0032559//adenyl ribonucleotide binding;GO:0019887//protein kinase regulator activity;GO:0019900//kinase binding	GO:0045596//negative regulation of cell differentiation;GO:0032868//response to insulin;GO:0010467//gene expression;GO:0033673//negative regulation of kinase activity;GO:0012501//programmed cell death;GO:0043393//regulation of protein binding;GO:0031327;GO:0031398//positive regulation of protein ubiquitination;GO:0015758//glucose transport;GO:0009966//regulation of signal transduction;GO:0031331	gi|117553621|ref|NP_780302.2|/0/tribbles homolog 3 [Mus musculus]
17888	6015	145.45	49.47	2.25	0.75	-1.58496	Down	7.01924e-13	6.26956e-12	Myh6	myosin, heavy polypeptide 6, cardiac muscle, alpha	K17751|1|0.0|3335|mmu:17888|myosin heavy chain 6/7	GO:0031981//nuclear lumen;GO:0016460//myosin II complex;GO:0005924//cell-substrate adherens junction;GO:0043292//contractile fiber;GO:0031981//nuclear lumen;GO:0016460//myosin II complex;GO:0005924//cell-substrate adherens junction;GO:0043292//contractile fiber	GO:0005198//structural molecule activity;GO:0046983//protein dimerization activity;GO:0008092//cytoskeletal protein binding;GO:0042802//identical protein binding;GO:0032559//adenyl ribonucleotide binding;GO:0003774//motor activity;GO:0042623//ATPase activity, coupled;GO:0019900//kinase binding;GO:0005198//structural molecule activity;GO:0046983//protein dimerization activity;GO:0008092//cytoskeletal protein binding;GO:0042802//identical protein binding;GO:0032559//adenyl ribonucleotide binding;GO:0003774//motor activity;GO:0042623//ATPase activity, coupled;GO:0019900//kinase binding	GO:0008016//regulation of heart contraction;GO:0048747//muscle fiber development;GO:0033121;GO:0006936//muscle contraction;GO:0043009//chordate embryonic development;GO:0009207;GO:0055008//cardiac muscle tissue morphogenesis;GO:0010927;GO:0031032//actomyosin structure organization;GO:0008016//regulation of heart contraction;GO:0048747//muscle fiber development;GO:0033121;GO:0006936//muscle contraction;GO:0043009//chordate embryonic development;GO:0009207;GO:0055008//cardiac muscle tissue morphogenesis;GO:0010927;GO:0031032//actomyosin structure organization	gi|148704367|gb|EDL36314.1|/0/mCG133649, isoform CRA_b [Mus musculus]
20665	2713	47	16	1.62	0.54	-1.58496	Down	5.31012e-05	0.000218348	Sox10	SRY (sex determining region Y)-box 10	K09270|1|0.0|782|mmu:20665|transcription factor SOX7/8/10/18 (SOX group E/F)	GO:0043231//intracellular membrane-bounded organelle	GO:0003712//transcription cofactor activity;GO:0000981//RNA polymerase II transcription factor activity, sequence-specific DNA binding;GO:0043565//sequence-specific DNA binding;GO:0005515//protein binding	GO:0050931//pigment cell differentiation;GO:0006357//regulation of transcription from RNA polymerase II promoter;GO:0043009//chordate embryonic development;GO:0040007//growth;GO:0010001//glial cell differentiation;GO:0007405//neuroblast proliferation;GO:0009653//anatomical structure morphogenesis;GO:0021700//developmental maturation	gi|2826523|gb|AAB99738.1|/0/putative transcription factor [Mus musculus]
19679	6963.27	346	118	4.62	1.54	-1.58496	Down	2.37218e-28	4.40531e-27	Pitpnm2	phosphatidylinositol transfer protein, membrane-associated 2	K00469|1|3e-11|75.1|pss:102444630|inositol oxygenase [EC:1.13.99.1];K13619|2|2e-07|62.4|ame:724115|phospholipase DDHD1 [EC:3.1.1.-]	GO:0031224//intrinsic component of membrane;GO:0043232;GO:0043227//membrane-bounded organelle;GO:0043232;GO:0043227//membrane-bounded organelle	GO:0046872//metal ion binding;GO:0005488//binding	GO:0051234//establishment of localization;GO:0051234//establishment of localization	gi|37360392|dbj|BAC98174.1|/0/mKIAA1457 protein [Mus musculus]
241688	6831	61.82	21.33	0.84	0.28	-1.58496	Down	4.64692e-06	2.22453e-05	Dzank1	double zinc ribbon and ankyrin repeat domains 1	K17094|1|3e-18|98.2|crg:105344100|annexin A6;K18266|2|1e-14|53.5|cmk:103190398|protein NDRG1	-	-	-	gi|124378024|ref|NP_766447.2|/0/double zinc ribbon and ankyrin repeat-containing protein 1 [Mus musculus]
17295	6652	160	55	2.24	0.75	-1.57854	Down	8.73662e-14	8.28853e-13	Met	met proto-oncogene	K05099|1|0.0|2642|mmu:17295|proto-oncogene tyrosine-protein kinase Met [EC:2.7.10.1]	GO:0031224//intrinsic component of membrane;GO:0043005//neuron projection;GO:0016323//basolateral plasma membrane;GO:0044430;GO:0045202//synapse;GO:0044297//cell body;GO:0044421	GO:0004714//transmembrane receptor protein tyrosine kinase activity;GO:0019900//kinase binding;GO:0032559//adenyl ribonucleotide binding;GO:0046983//protein dimerization activity	GO:0046685//response to arsenic-containing substance;GO:0070741//response to interleukin-6;GO:0008406//gonad development;GO:0021782//glial cell development;GO:0007169//transmembrane receptor protein tyrosine kinase signaling pathway;GO:0014706//striated muscle tissue development;GO:0001678//cellular glucose homeostasis;GO:0031346//positive regulation of cell projection organization;GO:0032870//cellular response to hormone stimulus;GO:0001933//negative regulation of protein phosphorylation;GO:0016477//cell migration;GO:0007589//body fluid secretion;GO:0001934//positive regulation of protein phosphorylation;GO:0010975//regulation of neuron projection development;GO:0007568//aging;GO:0070848//response to growth factor;GO:0000122//negative regulation of transcription from RNA polymerase II promoter;GO:0006275//regulation of DNA replication;GO:0007088//regulation of mitotic nuclear division;GO:0051146//striated muscle cell differentiation;GO:0007417//central nervous system development;GO:0010827//regulation of glucose transport;GO:0008283//cell proliferation;GO:0006950//response to stress;GO:0000165//MAPK cascade;GO:0007610//behavior;GO:0060638//mesenchymal-epithelial cell signaling	gi|146198696|ref|NP_032617.2|/0/hepatocyte growth factor receptor precursor [Mus musculus]
26897	1559	202.94	69.44	12.33	4.13	-1.57796	Down	3.73444e-17	4.34143e-16	Acot1	acyl-CoA thioesterase 1	K01068|1|0.0|781|mmu:26897|acyl-coenzyme A thioesterase 1/2/4 [EC:3.1.2.2]	GO:0044429	-	GO:0000038//very long-chain fatty acid metabolic process;GO:0009719;GO:0042221//response to chemical;GO:0009991//response to extracellular stimulus;GO:0006732;GO:0006950//response to stress	gi|6753550|ref|NP_036136.1|/0/acyl-coenzyme A thioesterase 1 [Mus musculus]
15394	2474	158	55	6.08	2.04	-1.5755	Down	1.99501e-13	1.8352e-12	Hoxa1	homeobox A1	K09301|1|5e-64|248|rno:103690132|homeobox protein HoxA/B/D1	GO:0043231//intracellular membrane-bounded organelle	GO:0001071//nucleic acid binding transcription factor activity;GO:0003677//DNA binding;GO:0001071//nucleic acid binding transcription factor activity;GO:0003677//DNA binding	GO:0007411//axon guidance;GO:0006357//regulation of transcription from RNA polymerase II promoter;GO:0021546//rhombomere development;GO:0021548//pons development;GO:0003002//regionalization;GO:0021604;GO:0042471//ear morphogenesis;GO:0007411//axon guidance;GO:0003002//regionalization;GO:0042471//ear morphogenesis;GO:0006357//regulation of transcription from RNA polymerase II promoter;GO:0021548//pons development;GO:0021604;GO:0021546//rhombomere development	gi|568940805|ref|XP_006505671.1|/7.30046e-68/PREDICTED: homeobox protein Hox-A1 isoform X2 [Mus musculus]
66712	3013	47	16	1.46	0.49	-1.57511	Down	5.31012e-05	0.0002183	Spesp1	sperm equatorial segment protein 1	-	GO:0031982//vesicle	-	GO:0032501//multicellular organismal process	gi|13385180|ref|NP_079997.1|/1.24347e-166/sperm equatorial segment protein 1 precursor [Mus musculus]
22419	2221.03	61	21	2.59	0.87	-1.57386	Down	4.64692e-06	2.22396e-05	Wnt5b	wingless-type MMTV integration site family, member 5B	K00444|1|0.0|744|cge:100753017|wingless-type MMTV integration site family, member 5	GO:0016020//membrane;GO:0031012//extracellular matrix;GO:0016020//membrane;GO:0031012//extracellular matrix;GO:0016020//membrane;GO:0031012//extracellular matrix	GO:0001664//G-protein coupled receptor binding;GO:0001664//G-protein coupled receptor binding;GO:0001664//G-protein coupled receptor binding	GO:0009611//response to wounding;GO:0000122//negative regulation of transcription from RNA polymerase II promoter;GO:0031016//pancreas development;GO:0060026//convergent extension;GO:0045597//positive regulation of cell differentiation;GO:0001667//ameboidal-type cell migration;GO:0003002//regionalization;GO:0030178//negative regulation of Wnt signaling pathway;GO:0035567//non-canonical Wnt signaling pathway;GO:0009798//axis specification;GO:0048646//anatomical structure formation involved in morphogenesis;GO:0048598//embryonic morphogenesis;GO:0009611//response to wounding;GO:0000122//negative regulation of transcription from RNA polymerase II promoter;GO:0031016//pancreas development;GO:0060026//convergent extension;GO:0045597//positive regulation of cell differentiation;GO:0001667//ameboidal-type cell migration;GO:0003002//regionalization;GO:0030178//negative regulation of Wnt signaling pathway;GO:0035567//non-canonical Wnt signaling pathway;GO:0009798//axis specification;GO:0048646//anatomical structure formation involved in morphogenesis;GO:0048598//embryonic morphogenesis;GO:0009611//response to wounding;GO:0000122//negative regulation of transcription from RNA polymerase II promoter;GO:0031016//pancreas development;GO:0060026//convergent extension;GO:0045597//positive regulation of cell differentiation;GO:0001667//ameboidal-type cell migration;GO:0003002//regionalization;GO:0030178//negative regulation of Wnt signaling pathway;GO:0035567//non-canonical Wnt signaling pathway;GO:0009798//axis specification;GO:0048646//anatomical structure formation involved in morphogenesis;GO:0048598//embryonic morphogenesis	gi|568941449|ref|XP_006505986.1|/0/PREDICTED: protein Wnt-5b isoform X2 [Mus musculus]
230775	5100	487	168	8.92	3	-1.57208	Down	1.12745e-38	2.86828e-37	Adgrb2	adhesion G protein-coupled receptor B2	K04597|1|0.0|2832|rno:313058|brain-specific angiogenesis inhibitor 2	-	-	-	gi|568929009|ref|XP_006503111.1|/0/PREDICTED: brain-specific angiogenesis inhibitor 2 isoform X1 [Mus musculus]
15040	1317	568.7	196.03	41.07	13.85	-1.5682	Down	8.22516e-45	2.49882e-43	H2-T23	histocompatibility 2, T region locus 23	K06458|1|0.0|708|mmu:15040|CD8A antigen, alpha polypeptide;K06459|1|0.0|708|mmu:15040|CD8B antigen, beta polypeptide;K06751|1|0.0|708|mmu:15040|major histocompatibility complex, class I	GO:0031224//intrinsic component of membrane;GO:0042611	-	GO:0001912//positive regulation of leukocyte mediated cytotoxicity	gi|6754148|ref|NP_034528.1|/0/H-2 class I histocompatibility antigen, D-37 alpha chain precursor [Mus musculus]
11519	3565.79	44	10	0.77	0.26	-1.56635	Down	1.37183e-06	7.05841e-06	Add2	adducin 2 (beta)	K18622|1|0.0|1367|mmu:11519|adducin	GO:0015629//actin cytoskeleton;GO:0016020//membrane;GO:0015629//actin cytoskeleton;GO:0016020//membrane;GO:0015629//actin cytoskeleton;GO:0016020//membrane;GO:0015629//actin cytoskeleton;GO:0016020//membrane;GO:0015629//actin cytoskeleton;GO:0016020//membrane;GO:0015629//actin cytoskeleton;GO:0016020//membrane	GO:0043169//cation binding;GO:0042802//identical protein binding;GO:0003779//actin binding;GO:0046983//protein dimerization activity;GO:0043169//cation binding;GO:0042802//identical protein binding;GO:0003779//actin binding;GO:0046983//protein dimerization activity;GO:0043169//cation binding;GO:0042802//identical protein binding;GO:0003779//actin binding;GO:0046983//protein dimerization activity;GO:0043169//cation binding;GO:0042802//identical protein binding;GO:0003779//actin binding;GO:0046983//protein dimerization activity;GO:0043169//cation binding;GO:0042802//identical protein binding;GO:0003779//actin binding;GO:0046983//protein dimerization activity;GO:0005198//structural molecule activity;GO:0043169//cation binding;GO:0042802//identical protein binding;GO:0003779//actin binding;GO:0046983//protein dimerization activity;GO:0005198//structural molecule activity	GO:0006810//transport;GO:0043393//regulation of protein binding;GO:0048534//hematopoietic or lymphoid organ development;GO:0051693//actin filament capping;GO:0006810//transport;GO:0043393//regulation of protein binding;GO:0048534//hematopoietic or lymphoid organ development;GO:0051693//actin filament capping;GO:0006810//transport;GO:0043393//regulation of protein binding;GO:0048534//hematopoietic or lymphoid organ development;GO:0051693//actin filament capping;GO:0006810//transport;GO:0043393//regulation of protein binding;GO:0048534//hematopoietic or lymphoid organ development;GO:0051693//actin filament capping;GO:0006810//transport;GO:0043393//regulation of protein binding;GO:0048534//hematopoietic or lymphoid organ development;GO:0051693//actin filament capping;GO:0006810//transport;GO:0043393//regulation of protein binding;GO:0048534//hematopoietic or lymphoid organ development;GO:0051693//actin filament capping	gi|31560504|ref|NP_038486.2|/0/beta-adducin isoform 1 [Mus musculus]
12824	4944	374	127	6.91	2.34	-1.56218	Down	1.10919e-30	2.1898e-29	Col2a1	collagen, type II, alpha 1	K04520|1|5e-155|551|mmu:12824|amyloid beta A4 protein;K05719|1|5e-155|551|mmu:12824|integrin beta 1;K06236|1|5e-155|551|mmu:12824|collagen, type I/II/III/V/XI/XXIV/XXVII, alpha;K06256|1|5e-155|551|mmu:12824|CD44 antigen;K06257|1|5e-155|551|mmu:12824|syndecan 1;K06493|1|5e-155|551|mmu:12824|integrin beta 3	GO:0005578//proteinaceous extracellular matrix;GO:0005578//proteinaceous extracellular matrix	-	GO:0009987//cellular process;GO:0051216//cartilage development;GO:0009887//organ morphogenesis;GO:0009987//cellular process;GO:0051216//cartilage development;GO:0009887//organ morphogenesis	gi|200217|gb|AAA68101.1|/3.36614e-154/pro-alpha-1 type II collagen [Mus musculus]
252973	4950	814	282	15.32	5.19	-1.56161	Down	3.83282e-63	1.83574e-61	Grhl2	grainyhead-like 2 (Drosophila)	K09275|1|0.0|1251|mmu:252973|transcription factor CP2 and related proteins	GO:0031981//nuclear lumen	GO:0003676//nucleic acid binding;GO:0001071//nucleic acid binding transcription factor activity	-	gi|511898755|ref|XP_004768937.1|/0/PREDICTED: grainyhead-like protein 2 homolog isoform X1 [Mustela putorius furo]
12830	6331	39	13	0.56	0.19	-1.55943	Down	0.000195373	0.000737907	Col4a5	collagen, type IV, alpha 5	K04520|1|3e-161|573|mmu:12830|amyloid beta A4 protein;K05719|1|3e-161|573|mmu:12830|integrin beta 1;K06237|1|3e-161|573|mmu:12830|collagen, type IV, alpha;K06256|1|3e-161|573|mmu:12830|CD44 antigen;K06493|1|3e-161|573|mmu:12830|integrin beta 3;K06591|1|3e-161|573|mmu:12830|integrin beta 8	GO:0005604//basement membrane;GO:0005604//basement membrane	-	-	gi|569011684|ref|XP_006528760.1|/1.76068e-160/PREDICTED: collagen, type IV, alpha 5 isoform X2 [Mus musculus]
21355	2490	105.42	36.54	3.97	1.35	-1.55618	Down	1.5042e-09	1.05025e-08	Tap2	transporter 2, ATP-binding cassette, sub-family B (MDR/TAP)	K05654|1|0.0|1096|mmu:21355|ATP-binding cassette, subfamily B (MDR/TAP), member 3	GO:0042824//MHC class I peptide loading complex	GO:0042287//MHC protein binding;GO:0003823//antigen binding;GO:0046983//protein dimerization activity;GO:0046977;GO:0042802//identical protein binding;GO:0032559//adenyl ribonucleotide binding;GO:0015440//peptide-transporting ATPase activity	GO:0002484;GO:0045953//negative regulation of natural killer cell mediated cytotoxicity;GO:0002477//antigen processing and presentation of exogenous peptide antigen via MHC class Ib;GO:0009207;GO:0001912//positive regulation of leukocyte mediated cytotoxicity;GO:0065003;GO:0009607//response to biotic stimulus;GO:0002488;GO:0015833//peptide transport;GO:0046907//intracellular transport	gi|239915963|ref|NP_035660.3|/0/antigen peptide transporter 2 [Mus musculus]
213649	3397	107	37	2.94	1	-1.55582	Down	1.30368e-09	9.17073e-09	Arhgef19	Rho guanine nucleotide exchange factor (GEF) 19	K07525|1|1e-90|337|cfa:486165|neuronal guanine nucleotide exchange factor	GO:0044464	GO:0008047//enzyme activator activity;GO:0030695//GTPase regulator activity	GO:0009611//response to wounding;GO:0030036//actin cytoskeleton organization;GO:0032319	gi|148681411|gb|EDL13358.1|/0/Rho guanine nucleotide exchange factor (GEF) 19, isoform CRA_b [Mus musculus]
20193	615	46	16	7.35	2.5	-1.55582	Down	8.12776e-05	0.000325718	S100a1	S100 calcium binding protein A1	K17274|1|6e-14|79.3|ola:101155699|calpactin-1 light chain	GO:0032991//macromolecular complex;GO:0005783//endoplasmic reticulum	GO:0046872//metal ion binding;GO:0042802//identical protein binding;GO:0019899//enzyme binding	GO:0006357//regulation of transcription from RNA polymerase II promoter;GO:0007165//signal transduction;GO:0044057	gi|426331674|ref|XP_004026803.1|/1.70845e-43/PREDICTED: protein S100-A1 isoform 2 [Gorilla gorilla gorilla]
207728	4115	153	54	3.52	1.2	-1.55254	Down	7.88418e-13	7.02208e-12	Pde2a	phosphodiesterase 2A, cGMP-stimulated	K18283|1|0.0|1771|mmu:207728|cGMP-dependent 3',5'-cyclic phosphodiesterase [EC:3.1.4.17]	GO:0044425;GO:0044444//cytoplasmic part;GO:0044425;GO:0044444//cytoplasmic part;GO:0044425;GO:0044444//cytoplasmic part;GO:0044425;GO:0044444//cytoplasmic part;GO:0044425;GO:0044444//cytoplasmic part	GO:0043169//cation binding;GO:0019002//GMP binding;GO:0004114//3',5'-cyclic-nucleotide phosphodiesterase activity;GO:0042802//identical protein binding;GO:0016208//AMP binding;GO:0043169//cation binding;GO:0019002//GMP binding;GO:0004114//3',5'-cyclic-nucleotide phosphodiesterase activity;GO:0042802//identical protein binding;GO:0016208//AMP binding;GO:0043169//cation binding;GO:0019002//GMP binding;GO:0004114//3',5'-cyclic-nucleotide phosphodiesterase activity;GO:0042802//identical protein binding;GO:0016208//AMP binding;GO:0043169//cation binding;GO:0019002//GMP binding;GO:0004114//3',5'-cyclic-nucleotide phosphodiesterase activity;GO:0042802//identical protein binding;GO:0016208//AMP binding;GO:0043169//cation binding;GO:0019002//GMP binding;GO:0004114//3',5'-cyclic-nucleotide phosphodiesterase activity;GO:0042802//identical protein binding;GO:0016208//AMP binding	GO:0006195//purine nucleotide catabolic process;GO:0023052//signaling;GO:0006195//purine nucleotide catabolic process;GO:0023052//signaling;GO:0006195//purine nucleotide catabolic process;GO:0023052//signaling;GO:0006195//purine nucleotide catabolic process;GO:0023052//signaling;GO:0006195//purine nucleotide catabolic process;GO:0023052//signaling	gi|344217719|ref|NP_001230687.1|/0/cGMP-dependent 3',5'-cyclic phosphodiesterase isoform 5 [Mus musculus]
433940	2717	77	27	2.66	0.91	-1.54749	Down	3.58134e-07	1.97822e-06	Fam222a	family with sequence similarity 222, member A	-	-	-	-	gi|51921355|ref|NP_001004180.1|/0/protein FAM222A [Mus musculus]
67800	2251	223	78	9.31	3.19	-1.54522	Down	3.05126e-18	3.73939e-17	Dgat2	diacylglycerol O-acyltransferase 2	K11160|1|0.0|778|mmu:67800|diacylglycerol O-acyltransferase 2 [EC:2.3.1.20 2.3.1.75]	GO:0031090//organelle membrane;GO:0043231//intracellular membrane-bounded organelle;GO:0031224//intrinsic component of membrane	GO:0016411//acylglycerol O-acyltransferase activity	GO:0019400;GO:0006641//triglyceride metabolic process	gi|21739871|emb|CAD38961.1|/0/hypothetical protein [Homo sapiens]
68041	2056.96	305	107	13.96	4.79	-1.5432	Down	2.68816e-24	4.29534e-23	Mid1ip1	Mid1 interacting protein 1 (gastrulation specific G12-like (zebrafish))	-	GO:0043231//intracellular membrane-bounded organelle;GO:0015630//microtubule cytoskeleton;GO:0044444//cytoplasmic part;GO:0043231//intracellular membrane-bounded organelle;GO:0015630//microtubule cytoskeleton;GO:0044444//cytoplasmic part	GO:0005515//protein binding;GO:0005515//protein binding	GO:0007019//microtubule depolymerization;GO:0043623//cellular protein complex assembly;GO:0046889//positive regulation of lipid biosynthetic process;GO:0043085//positive regulation of catalytic activity;GO:0007019//microtubule depolymerization;GO:0043623//cellular protein complex assembly;GO:0046889//positive regulation of lipid biosynthetic process;GO:0043085//positive regulation of catalytic activity	gi|148703734|gb|EDL35681.1|/4.41577e-109/Mid1 interacting protein 1 (gastrulation specific G12-like (zebrafish)), isoform CRA_a [Mus musculus]
50934	4064	71.09	25.06	1.63	0.56	-1.54137	Down	1.10846e-06	5.76492e-06	Slc7a8	solute carrier family 7 (cationic amino acid transporter, y+ system), member 8	K13781|1|0.0|948|mmu:50934|solute carrier family 7 (L-type amino acid transporter), member 8	GO:0016021//integral component of membrane;GO:0044459;GO:0044424	GO:0015171//amino acid transmembrane transporter activity;GO:0008324//cation transmembrane transporter activity;GO:0003823//antigen binding	GO:0019752//carboxylic acid metabolic process;GO:0055080//cation homeostasis;GO:0002376//immune system process;GO:0042221//response to chemical;GO:0006807//nitrogen compound metabolic process;GO:0007599//hemostasis;GO:0006812//cation transport;GO:0006865//amino acid transport	gi|8394325|ref|NP_058668.1|/0/large neutral amino acids transporter small subunit 2 [Mus musculus]
13723	2622	3269	1148	116.91	40.18	-1.54085	Down	2.20358e-243	6.56702e-241	Emb	embigin	K06535|1|1e-10|71.6|pss:102461411|basigin	GO:0016020//membrane	-	GO:0009987//cellular process	gi|226437629|ref|NP_034460.3|/1.63344e-167/embigin precursor [Mus musculus]
54371	6256	41.2	14.23	0.61	0.21	-1.53842	Down	0.000168553	0.000641773	Chst2	carbohydrate sulfotransferase 2	K04745|1|0.0|807|mmu:54371|carbohydrate 6-sulfotransferase 2 [EC:2.8.2.-]	GO:0000139//Golgi membrane;GO:0031224//intrinsic component of membrane	GO:0008146//sulfotransferase activity	GO:0006952//defense response;GO:0032501//multicellular organismal process;GO:0006041//glucosamine metabolic process	gi|157266319|ref|NP_061233.2|/0/carbohydrate sulfotransferase 2 [Mus musculus]
100039062	3025	107.92	38.06	3.34	1.15	-1.53821	Down	2.56596e-09	1.76404e-08	Gm2027	nuclear assembly factor 1 homolog pseudogene	K14763|1|5e-149|531|mmu:234344|H/ACA ribonucleoprotein complex non-core subunit NAF1	GO:0030529//intracellular ribonucleoprotein complex;GO:0005634//nucleus	-	GO:0042254//ribosome biogenesis;GO:0016070//RNA metabolic process	gi|148696755|gb|EDL28702.1|/1.05015e-155/mCG52162 [Mus musculus]
20183	2023.19	61.74	20.36	2.7	0.93	-1.53766	Down	2.27572e-06	1.13514e-05	Rxrg	retinoid X receptor gamma	K08526|1|0.0|766|rno:83574|retinoid X receptor gamma	GO:0031981//nuclear lumen;GO:0031981//nuclear lumen	GO:0046914//transition metal ion binding;GO:0001071//nucleic acid binding transcription factor activity;GO:0003677//DNA binding;GO:0008289//lipid binding;GO:0003708//retinoic acid receptor activity;GO:0046914//transition metal ion binding;GO:0001071//nucleic acid binding transcription factor activity;GO:0003677//DNA binding;GO:0008289//lipid binding;GO:0003708//retinoic acid receptor activity	GO:0014706//striated muscle tissue development;GO:0033189//response to vitamin A;GO:0009755//hormone-mediated signaling pathway;GO:0048513//animal organ development;GO:0030154//cell differentiation;GO:0030522//intracellular receptor signaling pathway;GO:0007399//nervous system development;GO:0014706//striated muscle tissue development;GO:0033189//response to vitamin A;GO:0009755//hormone-mediated signaling pathway;GO:0048513//animal organ development;GO:0030154//cell differentiation;GO:0030522//intracellular receptor signaling pathway;GO:0007399//nervous system development	gi|6677829|ref|NP_033133.1|/0/retinoic acid receptor RXR-gamma isoform 1 [Mus musculus]
13649	5983	196.71	74.13	3.28	1.13	-1.53737	Down	1.10067e-14	1.10214e-13	Egfr	epidermal growth factor receptor	K04361|1|0.0|2208|rno:24329|epidermal growth factor receptor [EC:2.7.10.1];K06550|1|0.0|2208|rno:24329|L1 cell adhesion molecule	GO:0031224//intrinsic component of membrane;GO:0043234//protein complex;GO:0044459;GO:0016023//cytoplasmic, membrane-bounded vesicle;GO:0031224//intrinsic component of membrane;GO:0043234//protein complex;GO:0044459;GO:0016023//cytoplasmic, membrane-bounded vesicle	GO:0030234//enzyme regulator activity;GO:0004714//transmembrane receptor protein tyrosine kinase activity;GO:0032559//adenyl ribonucleotide binding;GO:0019902//phosphatase binding;GO:0019838//growth factor binding;GO:0046983//protein dimerization activity;GO:0003779//actin binding;GO:0030234//enzyme regulator activity;GO:0004714//transmembrane receptor protein tyrosine kinase activity;GO:0032559//adenyl ribonucleotide binding;GO:0019902//phosphatase binding;GO:0019838//growth factor binding;GO:0046983//protein dimerization activity;GO:0003779//actin binding	GO:0010467//gene expression;GO:0001775//cell activation;GO:0006915//apoptotic process;GO:0007346//regulation of mitotic cell cycle;GO:0048858//cell projection morphogenesis;GO:0001701//in utero embryonic development;GO:0043405//regulation of MAP kinase activity;GO:0008284//positive regulation of cell proliferation;GO:0031657//regulation of cyclin-dependent protein serine/threonine kinase activity involved in G1/S transition of mitotic cell cycle;GO:0007423//sensory organ development;GO:0007169//transmembrane receptor protein tyrosine kinase signaling pathway;GO:0035411//catenin import into nucleus;GO:0021987//cerebral cortex development;GO:0031328//positive regulation of cellular biosynthetic process;GO:0002009//morphogenesis of an epithelium;GO:0016477//cell migration;GO:0009411//response to UV;GO:0008544//epidermis development;GO:0010033//response to organic substance;GO:0048511//rhythmic process;GO:0010038//response to metal ion;GO:0007155//cell adhesion;GO:0032768;GO:0006950//response to stress;GO:0007431//salivary gland development;GO:0000165//MAPK cascade;GO:0050806//positive regulation of synaptic transmission;GO:0010467//gene expression;GO:0001775//cell activation;GO:0006915//apoptotic process;GO:0007346//regulation of mitotic cell cycle;GO:0048858//cell projection morphogenesis;GO:0001701//in utero embryonic development;GO:0043405//regulation of MAP kinase activity;GO:0008284//positive regulation of cell proliferation;GO:0031657//regulation of cyclin-dependent protein serine/threonine kinase activity involved in G1/S transition of mitotic cell cycle;GO:0007423//sensory organ development;GO:0007169//transmembrane receptor protein tyrosine kinase signaling pathway;GO:0035411//catenin import into nucleus;GO:0021987//cerebral cortex development;GO:0031328//positive regulation of cellular biosynthetic process;GO:0002009//morphogenesis of an epithelium;GO:0016477//cell migration;GO:0009411//response to UV;GO:0008544//epidermis development;GO:0010033//response to organic substance;GO:0048511//rhythmic process;GO:0010038//response to metal ion;GO:0007155//cell adhesion;GO:0032768;GO:0006950//response to stress;GO:0007431//salivary gland development;GO:0000165//MAPK cascade;GO:0050806//positive regulation of synaptic transmission	gi|46560582|ref|NP_997538.1|/0/epidermal growth factor receptor isoform 1 precursor [Mus musculus]
66813	2220	48	17	2.03	0.7	-1.53605	Down	6.96326e-05	0.000281514	Bcl2l14	BCL2-like 14 (apoptosis facilitator)	K03211|1|8e-11|71.6|apla:101792527|ETS translocation variant 6/7	GO:0043226//organelle;GO:0044444//cytoplasmic part	-	GO:0006915//apoptotic process	gi|38194232|ref|NP_080054.1|/1.09755e-169/apoptosis facilitator Bcl-2-like protein 14 [Mus musculus]
63953	2712	108	38	3.73	1.29	-1.5318	Down	1.7031e-09	1.18473e-08	Dusp10	dual specificity phosphatase 10	K04459|1|0.0|796|mmu:63953|dual specificity MAP kinase phosphatase [EC:3.1.3.16 3.1.3.48]	GO:0031981//nuclear lumen	GO:0008138//protein tyrosine/serine/threonine phosphatase activity	GO:0032872//regulation of stress-activated MAPK cascade;GO:0043409//negative regulation of MAPK cascade;GO:0043407//negative regulation of MAP kinase activity;GO:0050776//regulation of immune response;GO:0002698;GO:0031347//regulation of defense response;GO:0006470//protein dephosphorylation;GO:0002237//response to molecule of bacterial origin	gi|148681139|gb|EDL13086.1|/0/dual specificity phosphatase 10 [Mus musculus]
14432	1316	206	73	14.89	5.16	-1.5289	Down	1.08891e-16	1.23381e-15	Gap43	growth associated protein 43	-	GO:0043005//neuron projection;GO:0016020//membrane	-	GO:0007411//axon guidance	gi|6679935|ref|NP_032109.1|/6.37437e-49/neuromodulin [Mus musculus]
93842	4173.49	910.65	323.67	20.39	7.08	-1.52604	Down	3.90958e-68	2.05609e-66	Igsf9	immunoglobulin superfamily, member 9	K17341|1|1e-28|132|clv:102089780|hemicentin	GO:0044459;GO:0043005//neuron projection;GO:0031224//intrinsic component of membrane;GO:0044459;GO:0043005//neuron projection;GO:0031224//intrinsic component of membrane	-	GO:0031175//neuron projection development;GO:0031175//neuron projection development	gi|148707064|gb|EDL39011.1|/0/immunoglobulin superfamily, member 9, isoform CRA_a [Mus musculus]
232023	2906	110	39	3.54	1.23	-1.52509	Down	1.46785e-09	1.02602e-08	Vopp1	vesicular, overexpressed in cancer, prosurvival protein 1	-	GO:0043231//intracellular membrane-bounded organelle;GO:0016021//integral component of membrane;GO:0012506//vesicle membrane	GO:0060089	GO:0023052//signaling;GO:0006351//transcription, DNA-templated	gi|22122699|ref|NP_666280.1|/2.7397e-70/vesicular, overexpressed in cancer, prosurvival protein 1 precursor [Mus musculus]
213989	2066	52.79	18.87	2.41	0.84	-1.52057	Down	2.57646e-05	0.000111459	Tmem82	transmembrane protein 82	K03847|1|3e-08|43.5|cge:100770096|alpha-1,6-mannosyltransferase [EC:2.4.1.260]	GO:0016020//membrane	-	-	gi|77020279|ref|NP_666099.2|/3.13968e-147/transmembrane protein 82 [Mus musculus]
545667	899	42	15	4.5	1.57	-1.51916	Down	0.000220506	0.000823553	Fam159a	family with sequence similarity 159, member A	-	GO:0031224//intrinsic component of membrane	-	-	gi|150010529|ref|NP_001092773.1|/5.52202e-95/membrane protein FAM159A [Mus musculus]
56405	1443	115	41	7.56	2.64	-1.51785	Down	7.2319e-10	5.1824e-09	Dusp14	dual specificity phosphatase 14	K14165|1|7e-113|409|mmu:56405|atypical dual specificity phosphatase [EC:3.1.3.16 3.1.3.48]	GO:0043231//intracellular membrane-bounded organelle	GO:0008138//protein tyrosine/serine/threonine phosphatase activity	GO:0006470//protein dephosphorylation	gi|676278109|gb|KFO32189.1|/7.10329e-113/Dual specificity protein phosphatase 14 [Fukomys damarensis]
56726	2856	282.81	100.79	9.27	3.24	-1.51658	Down	2.84604e-22	4.19093e-21	Sh3bgrl	SH3-binding domain glutamic acid-rich protein like	K03877|1|1e-34|151|tgu:100227439|beta-1,3-galactosyltransferase 5 [EC:2.4.1.-]	GO:0043231//intracellular membrane-bounded organelle	GO:0030674//protein binding, bridging;GO:0019904//protein domain specific binding	-	gi|537127177|gb|ERE65334.1|/6.63164e-61/SH3 domain-binding glutamic acid-rich-like protein [Cricetulus griseus]
51875	937.46	76	28	8.03	2.81	-1.51483	Down	1.04542e-06	5.45976e-06	Tmem141	transmembrane protein 141	-	GO:0016020//membrane;GO:0044464	-	-	gi|158517816|ref|NP_001035219.2|/2.28491e-46/transmembrane protein 141 isoform 1 [Mus musculus]
18600	4758	250.84	89.95	4.91	1.72	-1.51331	Down	8.0963e-20	1.0735e-18	Padi2	peptidyl arginine deiminase, type II	K01481|1|0.0|1373|mmu:18600|protein-arginine deiminase [EC:3.5.3.15]	GO:0044424	GO:0046872//metal ion binding;GO:0016813//hydrolase activity, acting on carbon-nitrogen (but not peptide) bonds, in linear amidines	GO:0018195//peptidyl-arginine modification	gi|171906557|ref|NP_032838.2|/0/protein-arginine deiminase type-2 [Mus musculus]
54396	3537	44.26	15.91	1.17	0.41	-1.51281	Down	9.45124e-05	0.000374361	Irgm2	immunity-related GTPase family M member 2	K14140|1|2e-90|337|mmu:16145|interferon gamma induced GTPase;K14139|3|2e-82|310|ngi:103744225|immunity-related GTPase family M protein [EC:3.6.5.-]	GO:0033655;GO:0043231//intracellular membrane-bounded organelle	GO:0017111//nucleoside-triphosphatase activity	GO:0001562//response to protozoan;GO:0006952//defense response;GO:0034097//response to cytokine	gi|205360909|ref|NP_062313.3|/0/interferon inducible GTPase 2 [Mus musculus]
22113	737	332	119	43.82	15.37	-1.51147	Down	1.39239e-25	2.33829e-24	Phlda2	pleckstrin homology like domain, family A, member 2	-	GO:0044424	-	GO:0009653//anatomical structure morphogenesis	gi|6678447|ref|NP_033460.1|/9.41602e-78/pleckstrin homology-like domain family A member 2 [Mus musculus]
12164	2965	53.33	19.22	1.68	0.59	-1.50967	Down	3.35518e-05	0.00014294	Bmp8b	bone morphogenetic protein 8b	K16622|1|0.0|784|mmu:12164|bone morphogenetic protein 8	GO:0044421	GO:0005102//receptor binding	GO:0009888//tissue development;GO:0007178//transmembrane receptor protein serine/threonine kinase signaling pathway;GO:0003006//developmental process involved in reproduction;GO:0048232//male gamete generation;GO:0048869//cellular developmental process	gi|31560733|ref|NP_031585.2|/0/bone morphogenetic protein 8B precursor [Mus musculus]
18040	3244	220	79	6.34	2.23	-1.50744	Down	1.99872e-17	2.35568e-16	Nefm	neurofilament, medium polypeptide	K04573|1|0.0|751|mmu:18040|neurofilament medium polypeptide (neurofilament 3)	GO:0043005//neuron projection;GO:0045202//synapse;GO:0005882//intermediate filament	-	GO:0032536//regulation of cell projection size;GO:0045109//intermediate filament organization;GO:0010970//transport along microtubule	gi|533116359|ref|XP_005373765.1|/0/PREDICTED: neurofilament medium polypeptide [Chinchilla lanigera]
245109	2276	456.29	164.4	18.84	6.64	-1.50454	Down	2.20946e-34	4.82917e-33	Zscan4c	zinc finger and SCAN domain containing 4C	K09230|1|0.0|1010|mmu:245109|SCAN domain-containing zinc finger protein	-	-	-	gi|62000642|ref|NP_001013787.1|/0/zinc finger and SCAN domain containing protein 4C [Mus musculus]
76686	3300	777	280	22.01	7.76	-1.50403	Down	3.0612e-57	1.28577e-55	Clip3	CAP-GLY domain containing linker protein 3	K10423|1|0.0|938|rno:308493|CAP-Gly domain-containing linker protein 3/4	GO:0000139//Golgi membrane;GO:0044425;GO:0005769//early endosome;GO:0010008//endosome membrane	GO:0043208//glycosphingolipid binding;GO:0015631//tubulin binding	GO:0030100//regulation of endocytosis;GO:0018231;GO:0010827//regulation of glucose transport;GO:0015031//protein transport;GO:0001932//regulation of protein phosphorylation;GO:0006915//apoptotic process;GO:0048522;GO:0030154//cell differentiation;GO:0031111//negative regulation of microtubule polymerization or depolymerization	gi|124487425|ref|NP_001074583.1|/0/CAP-Gly domain-containing linker protein 3 [Mus musculus]
100045778	4573	50	18	1.02	0.36	-1.5025	Down	5.94636e-05	0.000242649	Rnf223	ring finger 223	K11983|1|2e-08|65.1|cmy:102942332|E3 ubiquitin-protein ligase RNF182 [EC:2.3.2.27];K11997|2|8e-08|62.8|nvi:100123158|tripartite motif-containing protein 2/3	-	-	-	gi|74215829|dbj|BAE23442.1|/1.74852e-126/unnamed protein product [Mus musculus]
268527	7952.81	235.3	84.05	2.72	0.96	-1.5025	Down	1.27144e-18	1.58718e-17	Greb1	gene regulated by estrogen in breast cancer protein	-	-	-	-	gi|154090987|ref|NP_056579.2|/0/protein GREB1 isoform 1 [Mus musculus]
21678	2616	225.64	81.16	8.07	2.85	-1.50161	Down	9.92088e-18	1.18715e-16	Tead3	TEA domain family member 3	K09448|1|0.0|691|mmu:21678|transcriptional enhancer factor	GO:0043231//intracellular membrane-bounded organelle;GO:0043234//protein complex	GO:0003676//nucleic acid binding;GO:0001071//nucleic acid binding transcription factor activity	GO:0035556//intracellular signal transduction;GO:0006357//regulation of transcription from RNA polymerase II promoter	gi|196049391|ref|NP_001091696.2|/0/transcriptional enhancer factor TEF-5 isoform 1 [Mus musculus]
20266	1568	97	35	5.86	2.07	-1.50127	Down	2.06276e-08	1.30972e-07	Scn1b	sodium channel, voltage-gated, type I, beta	K04845|1|1e-91|339|mmu:20266|voltage-gated sodium channel type I beta	GO:0031224//intrinsic component of membrane	GO:0005488//binding;GO:0016247//channel regulator activity;GO:0005272//sodium channel activity	GO:0006814//sodium ion transport;GO:0007267//cell-cell signaling;GO:0006935//chemotaxis;GO:0017085//response to insecticide;GO:0034220//ion transmembrane transport	gi|148692003|gb|EDL23950.1|/2.64465e-108/sodium channel, voltage-gated, type I, beta, isoform CRA_a [Mus musculus]
12606	2636	80	29	2.85	1.01	-1.49661	Down	3.97612e-07	2.18344e-06	Cebpa	CCAAT/enhancer binding protein (C/EBP), alpha	K09055|1|5e-109|398|mmu:12606|CCAAT/enhancer binding protein (C/EBP), alpha	GO:0034399//nuclear periphery;GO:0005667//transcription factor complex;GO:0034399//nuclear periphery;GO:0005667//transcription factor complex;GO:0034399//nuclear periphery;GO:0005667//transcription factor complex;GO:0034399//nuclear periphery;GO:0005667//transcription factor complex;GO:0034399//nuclear periphery;GO:0005667//transcription factor complex	GO:0000981//RNA polymerase II transcription factor activity, sequence-specific DNA binding;GO:0046983//protein dimerization activity;GO:0042802//identical protein binding;GO:0043565//sequence-specific DNA binding;GO:0000981//RNA polymerase II transcription factor activity, sequence-specific DNA binding;GO:0046983//protein dimerization activity;GO:0042802//identical protein binding;GO:0043565//sequence-specific DNA binding;GO:0000981//RNA polymerase II transcription factor activity, sequence-specific DNA binding;GO:0046983//protein dimerization activity;GO:0042802//identical protein binding;GO:0043565//sequence-specific DNA binding;GO:0000981//RNA polymerase II transcription factor activity, sequence-specific DNA binding;GO:0046983//protein dimerization activity;GO:0042802//identical protein binding;GO:0043565//sequence-specific DNA binding;GO:0000981//RNA polymerase II transcription factor activity, sequence-specific DNA binding;GO:0046983//protein dimerization activity;GO:0042802//identical protein binding;GO:0043565//sequence-specific DNA binding	GO:0051716//cellular response to stimulus;GO:0016125//sterol metabolic process;GO:0002526//acute inflammatory response;GO:0045597//positive regulation of cell differentiation;GO:0002573//myeloid leukocyte differentiation;GO:0008283//cell proliferation;GO:0045444//fat cell differentiation;GO:0021700//developmental maturation;GO:0006996//organelle organization;GO:0014070//response to organic cyclic compound;GO:0033273//response to vitamin;GO:0030323//respiratory tube development;GO:0019627//urea metabolic process;GO:0009887//organ morphogenesis;GO:0031960//response to corticosteroid;GO:0010226//response to lithium ion;GO:0001701//in utero embryonic development;GO:0051716//cellular response to stimulus;GO:0016125//sterol metabolic process;GO:0002526//acute inflammatory response;GO:0045597//positive regulation of cell differentiation;GO:0002573//myeloid leukocyte differentiation;GO:0008283//cell proliferation;GO:0045444//fat cell differentiation;GO:0021700//developmental maturation;GO:0006996//organelle organization;GO:0014070//response to organic cyclic compound;GO:0033273//response to vitamin;GO:0030323//respiratory tube development;GO:0019627//urea metabolic process;GO:0009887//organ morphogenesis;GO:0031960//response to corticosteroid;GO:0010226//response to lithium ion;GO:0001701//in utero embryonic development;GO:0051716//cellular response to stimulus;GO:0016125//sterol metabolic process;GO:0002526//acute inflammatory response;GO:0045597//positive regulation of cell differentiation;GO:0002573//myeloid leukocyte differentiation;GO:0008283//cell proliferation;GO:0045444//fat cell differentiation;GO:0021700//developmental maturation;GO:0006996//organelle organization;GO:0014070//response to organic cyclic compound;GO:0033273//response to vitamin;GO:0030323//respiratory tube development;GO:0019627//urea metabolic process;GO:0009887//organ morphogenesis;GO:0031960//response to corticosteroid;GO:0010226//response to lithium ion;GO:0001701//in utero embryonic development;GO:0051716//cellular response to stimulus;GO:0016125//sterol metabolic process;GO:0002526//acute inflammatory response;GO:0045597//positive regulation of cell differentiation;GO:0002573//myeloid leukocyte differentiation;GO:0008283//cell proliferation;GO:0045444//fat cell differentiation;GO:0021700//developmental maturation;GO:0006996//organelle organization;GO:0014070//response to organic cyclic compound;GO:0033273//response to vitamin;GO:0030323//respiratory tube development;GO:0019627//urea metabolic process;GO:0009887//organ morphogenesis;GO:0031960//response to corticosteroid;GO:0010226//response to lithium ion;GO:0001701//in utero embryonic development;GO:0051716//cellular response to stimulus;GO:0016125//sterol metabolic process;GO:0002526//acute inflammatory response;GO:0045597//positive regulation of cell differentiation;GO:0002573//myeloid leukocyte differentiation;GO:0008283//cell proliferation;GO:0045444//fat cell differentiation;GO:0021700//developmental maturation;GO:0006996//organelle organization;GO:0014070//response to organic cyclic compound;GO:0033273//response to vitamin;GO:0030323//respiratory tube development;GO:0019627//urea metabolic process;GO:0009887//organ morphogenesis;GO:0031960//response to corticosteroid;GO:0010226//response to lithium ion;GO:0001701//in utero embryonic development	gi|566559969|ref|NP_001274443.1|/2.96687e-108/CCAAT/enhancer-binding protein alpha isoform c [Mus musculus]
12450	3501	5046	1828	134.68	47.75	-1.49596	Down	0	0	Ccng1	cyclin G1	K10145|1|4e-166|588|mmu:12450|cyclin G1	GO:0043231//intracellular membrane-bounded organelle;GO:0043005//neuron projection;GO:0044297//cell body;GO:0044444//cytoplasmic part	GO:0005515//protein binding	GO:0007417//central nervous system development;GO:0006915//apoptotic process;GO:0009719;GO:0040007//growth;GO:0000087//mitotic M phase;GO:0031572//G2 DNA damage checkpoint	gi|6753314|ref|NP_033961.1|/2.77894e-165/cyclin-G1 [Mus musculus]
13644	3571	411	149	10.75	3.82	-1.49269	Down	8.12842e-31	1.60813e-29	Efs	embryonal Fyn-associated substrate	K05726|1|2e-26|124|lcm:102355909|breast cancer anti-estrogen resistance 1	-	GO:0019904//protein domain specific binding	-	gi|31981787|ref|NP_034242.2|/0/embryonal Fyn-associated substrate [Mus musculus]
20356	10809	163.18	59.67	1.4	0.5	-1.48543	Down	3.73402e-13	3.38514e-12	Sema5a	sema domain, seven thrombospondin repeats (type 1 and type 1-like), transmembrane domain (TM) and short cytoplasmic domain, (semaphorin) 5A	K06792|1|0.0|2127|mmu:20356|aggrecan 1;K06793|1|0.0|2127|mmu:20356|versican core protein;K06794|1|0.0|2127|mmu:20356|neurocan core protein;K06795|1|0.0|2127|mmu:20356|brevican;K06821|1|0.0|2127|mmu:20356|plexin B;K06841|1|0.0|2127|mmu:20356|semaphorin 5;K08114|1|0.0|2127|mmu:20356|receptor-type tyrosine-protein phosphatase zeta [EC:3.1.3.48];K08115|1|0.0|2127|mmu:20356|chondroitin sulfate proteoglycan 4	GO:0031224//intrinsic component of membrane	GO:0004888//transmembrane signaling receptor activity	GO:0001525//angiogenesis;GO:0006935//chemotaxis;GO:0023052//signaling;GO:0001763//morphogenesis of a branching structure	gi|119226253|ref|NP_033180.2|/0/semaphorin-5A precursor [Mus musculus]
21983	3509	159	58	4.22	1.51	-1.48269	Down	9.68608e-13	8.55794e-12	Tpbg	trophoblast glycoprotein	K01315|1|3e-19|100|bfo:BRAFLDRAFT_71581|plasminogen [EC:3.4.21.7];K05719|1|3e-19|100|bfo:BRAFLDRAFT_71581|integrin beta 1;K06464|1|3e-19|100|bfo:BRAFLDRAFT_71581|integrin beta 2;K06493|1|3e-19|100|bfo:BRAFLDRAFT_71581|integrin beta 3;K04520|2|5e-18|96.3|aml:100472519|amyloid beta A4 protein;K06771|2|5e-18|96.3|aml:100472519|myelin associated glycoprotein;K16661|2|5e-18|96.3|aml:100472519|reticulon-4 receptor-like 2;K16351|3|4e-17|93.2|bfo:BRAFLDRAFT_88426|netrin-G2 ligand;K16359|3|4e-17|93.2|bfo:BRAFLDRAFT_88426|netrin-G2;K06260|5|2e-16|90.9|oaa:100080952|platelet glycoprotein V	GO:0043231//intracellular membrane-bounded organelle;GO:0016020//membrane;GO:0043231//intracellular membrane-bounded organelle;GO:0016020//membrane	-	-	gi|568961205|ref|XP_006511097.1|/0/PREDICTED: trophoblast glycoprotein isoform X1 [Mus musculus]
216848	7296	868	318	11.06	3.96	-1.48178	Down	2.75392e-62	1.29262e-60	Chd3	chromodomain helicase DNA binding protein 3	K11642|1|0.0|3261|mmu:216848|chromodomain-helicase-DNA-binding protein 3 [EC:3.6.4.12]	GO:0044427;GO:0000118//histone deacetylase complex	GO:0046914//transition metal ion binding;GO:0003676//nucleic acid binding;GO:0042623//ATPase activity, coupled;GO:0032559//adenyl ribonucleotide binding	GO:0006325//chromatin organization	gi|357527416|ref|NP_666131.3|/0/chromodomain helicase DNA binding protein 3 [Mus musculus]
11636	2065.76	593	218	27.12	9.72	-1.48033	Down	6.80284e-43	1.97104e-41	Ak1	adenylate kinase 1	K00939|1|2e-103|379|mmu:11636|adenylate kinase [EC:2.7.4.3]	GO:0043231//intracellular membrane-bounded organelle;GO:0042995//cell projection;GO:0044444//cytoplasmic part;GO:0016020//membrane;GO:0043231//intracellular membrane-bounded organelle;GO:0042995//cell projection;GO:0044444//cytoplasmic part;GO:0016020//membrane;GO:0043231//intracellular membrane-bounded organelle;GO:0042995//cell projection;GO:0044444//cytoplasmic part;GO:0016020//membrane;GO:0043231//intracellular membrane-bounded organelle;GO:0042995//cell projection;GO:0044444//cytoplasmic part;GO:0016020//membrane	GO:0016776//phosphotransferase activity, phosphate group as acceptor;GO:0016301//kinase activity;GO:0032559//adenyl ribonucleotide binding;GO:0016776//phosphotransferase activity, phosphate group as acceptor;GO:0016301//kinase activity;GO:0032559//adenyl ribonucleotide binding;GO:0016776//phosphotransferase activity, phosphate group as acceptor;GO:0016301//kinase activity;GO:0032559//adenyl ribonucleotide binding;GO:0016776//phosphotransferase activity, phosphate group as acceptor;GO:0016301//kinase activity;GO:0032559//adenyl ribonucleotide binding	GO:0006144//purine nucleobase metabolic process;GO:0022402//cell cycle process;GO:0006796//phosphate-containing compound metabolic process;GO:0009205;GO:0014041//regulation of neuron maturation;GO:0006144//purine nucleobase metabolic process;GO:0022402//cell cycle process;GO:0006796//phosphate-containing compound metabolic process;GO:0009205;GO:0014041//regulation of neuron maturation;GO:0006144//purine nucleobase metabolic process;GO:0022402//cell cycle process;GO:0006796//phosphate-containing compound metabolic process;GO:0009205;GO:0014041//regulation of neuron maturation;GO:0006144//purine nucleobase metabolic process;GO:0022402//cell cycle process;GO:0006796//phosphate-containing compound metabolic process;GO:0009205;GO:0014041//regulation of neuron maturation	gi|311771688|ref|NP_001185719.1|/9.79338e-104/adenylate kinase isoenzyme 1 isoform 2 [Mus musculus]
353310	3186	54	20	1.59	0.57	-1.47999	Down	4.30186e-05	0.000180043	Zfp703	zinc finger protein 703	-	GO:0043231//intracellular membrane-bounded organelle;GO:0043231//intracellular membrane-bounded organelle	GO:0005488//binding;GO:0005488//binding	GO:0007049//cell cycle;GO:0033598//mammary gland epithelial cell proliferation;GO:0009966//regulation of signal transduction;GO:0030855//epithelial cell differentiation;GO:0007179//transforming growth factor beta receptor signaling pathway;GO:0016043//cellular component organization;GO:0007049//cell cycle;GO:0033598//mammary gland epithelial cell proliferation;GO:0009966//regulation of signal transduction;GO:0030855//epithelial cell differentiation;GO:0007179//transforming growth factor beta receptor signaling pathway;GO:0016043//cellular component organization	gi|160333268|ref|NP_001094972.1|/0/zinc finger protein 703 isoform 1 [Mus musculus]
14873	1192	644	236	51.53	18.48	-1.47945	Down	1.21126e-46	3.90076e-45	Gsto1	glutathione S-transferase omega 1	K00799|1|1e-138|494|mmu:14873|glutathione S-transferase [EC:2.5.1.18]	GO:0044444//cytoplasmic part	GO:0016655//oxidoreductase activity, acting on NAD(P)H, quinone or similar compound as acceptor;GO:0015038//glutathione disulfide oxidoreductase activity;GO:0016765//transferase activity, transferring alkyl or aryl (other than methyl) groups	GO:0019852//L-ascorbic acid metabolic process	gi|6754090|ref|NP_034492.1|/8.28254e-138/glutathione S-transferase omega-1 [Mus musculus]
68895	1126	109	40	9.25	3.32	-1.47827	Down	4.23966e-09	2.86845e-08	Rasl11a	RAS-like, family 11, member A	K07852|1|1e-128|461|mmu:68895|Ras-like protein family member 11A	GO:0031981//nuclear lumen	GO:0017111//nucleoside-triphosphatase activity;GO:0032561//guanyl ribonucleotide binding	GO:0035556//intracellular signal transduction;GO:0006356//regulation of transcription from RNA polymerase I promoter;GO:0009207	gi|564378145|ref|XP_006248896.1|/1.35787e-133/PREDICTED: ras-like protein family member 11A isoform X1 [Rattus norvegicus]
677884	7371	50.83	18.67	0.64	0.23	-1.47644	Down	5.94636e-05	0.000242702	Pakap	paralemmin A kinase anchor protein	K16519|1|0.0|1544|mmu:11641|A-kinase anchor protein 2	-	GO:0005515//protein binding	-	gi|148670295|gb|EDL02242.1|/0/mCG2708, isoform CRA_c [Mus musculus]
74682	4378.54	1164	428	24.8	8.92	-1.47522	Down	1.7484e-82	1.15179e-80	Wdr35	WD repeat domain 35	K19674|1|0.0|2311|mmu:74682|WD repeat-containing protein 35	-	-	-	gi|148666001|gb|EDK98417.1|/0/WD repeat domain 35, isoform CRA_b [Mus musculus]
80888	1825	193	71	9.98	3.59	-1.47506	Down	5.4294e-15	5.52205e-14	Hspb8	heat shock protein 8	K08879|1|2e-103|379|mmu:80888|heat shock protein beta-8	GO:0043231//intracellular membrane-bounded organelle	GO:0004672//protein kinase activity;GO:0005515//protein binding	GO:0006950//response to stress;GO:0009987//cellular process	gi|13507646|ref|NP_109629.1|/1.18881e-102/heat shock protein beta-8 [Mus musculus]
241324	6393	69	25	1	0.36	-1.47393	Down	2.52312e-06	1.25222e-05	Crb2	crumbs family member 2	K16681|1|0.0|2595|mmu:241324|protein crumbs	GO:0016020//membrane	-	-	gi|254675207|ref|NP_001157038.1|/0/protein crumbs homolog 2 precursor [Mus musculus]
12700	3014	68	25	2.11	0.76	-1.47317	Down	3.78696e-06	1.83437e-05	Cish	cytokine inducible SH2-containing protein	K04701|1|1e-146|523|mmu:12700|cytokine inducible SH2-containing protein	GO:0016020//membrane;GO:0016020//membrane	GO:0005488//binding;GO:0005488//binding	GO:0007186//G-protein coupled receptor signaling pathway;GO:0007186//G-protein coupled receptor signaling pathway	gi|6753426|ref|NP_034025.1|/9.26465e-146/cytokine-inducible SH2-containing protein [Mus musculus]
66970	6656	133	49	1.86	0.67	-1.47307	Down	9.46892e-11	7.22973e-10	Ssbp2	single-stranded DNA binding protein 2	-	GO:0044424;GO:0043231//intracellular membrane-bounded organelle	GO:0003677//DNA binding;GO:0043566//structure-specific DNA binding	-	gi|511926974|ref|XP_004782597.1|/8.08715e-140/PREDICTED: single-stranded DNA-binding protein 2-like isoform X1 [Mustela putorius furo]
12608	1518	95	35	5.93	2.14	-1.47042	Down	4.61774e-08	2.82128e-07	Cebpb	CCAAT/enhancer binding protein (C/EBP), beta	K10048|1|1e-77|293|mmu:12608|CCAAT/enhancer binding protein (C/EBP), beta	GO:0000785//chromatin;GO:0034399//nuclear periphery;GO:0000785//chromatin;GO:0034399//nuclear periphery;GO:0000785//chromatin;GO:0034399//nuclear periphery	GO:0000981//RNA polymerase II transcription factor activity, sequence-specific DNA binding;GO:0046983//protein dimerization activity;GO:0042802//identical protein binding;GO:0035258//steroid hormone receptor binding;GO:0003677//DNA binding;GO:0000981//RNA polymerase II transcription factor activity, sequence-specific DNA binding;GO:0046983//protein dimerization activity;GO:0042802//identical protein binding;GO:0035258//steroid hormone receptor binding;GO:0003677//DNA binding;GO:0000981//RNA polymerase II transcription factor activity, sequence-specific DNA binding;GO:0046983//protein dimerization activity;GO:0042802//identical protein binding;GO:0035258//steroid hormone receptor binding;GO:0003677//DNA binding	GO:0032675//regulation of interleukin-6 production;GO:0006357//regulation of transcription from RNA polymerase II promoter;GO:0050673//epithelial cell proliferation;GO:0045444//fat cell differentiation;GO:0012502//induction of programmed cell death;GO:0030855//epithelial cell differentiation;GO:0002237//response to molecule of bacterial origin;GO:0043066//negative regulation of apoptotic process;GO:0001701//in utero embryonic development;GO:0032675//regulation of interleukin-6 production;GO:0006357//regulation of transcription from RNA polymerase II promoter;GO:0050673//epithelial cell proliferation;GO:0045444//fat cell differentiation;GO:0012502//induction of programmed cell death;GO:0030855//epithelial cell differentiation;GO:0002237//response to molecule of bacterial origin;GO:0043066//negative regulation of apoptotic process;GO:0001701//in utero embryonic development;GO:0032675//regulation of interleukin-6 production;GO:0006357//regulation of transcription from RNA polymerase II promoter;GO:0050673//epithelial cell proliferation;GO:0045444//fat cell differentiation;GO:0012502//induction of programmed cell death;GO:0030855//epithelial cell differentiation;GO:0002237//response to molecule of bacterial origin;GO:0043066//negative regulation of apoptotic process;GO:0001701//in utero embryonic development	gi|6753404|ref|NP_034013.1|/4.78544e-91/CCAAT/enhancer-binding protein beta isoform a [Mus musculus]
58238	1853	111	41	5.65	2.04	-1.46968	Down	3.62292e-09	2.4654e-08	Fam181b	family with sequence similarity 181, member B	-	-	-	-	gi|120587013|ref|NP_067402.2|/0/protein FAM181B [Mus musculus]
212933	3540	195	72	5.15	1.86	-1.46927	Down	4.65032e-15	4.76322e-14	Pm20d1	peptidase M20 domain containing 1	K13049|1|0.0|996|mmu:212933|carboxypeptidase PM20D1 [EC:3.4.17.-]	-	GO:0016787//hydrolase activity	-	gi|227908835|ref|NP_835180.2|/0/probable carboxypeptidase PM20D1 precursor [Mus musculus]
209645	3834.1	49	18	1.19	0.43	-1.46855	Down	8.97168e-05	0.000356494	Bend7	BEN domain containing 7	-	-	-	-	gi|298676447|ref|NP_001177329.1|/0/BEN domain-containing protein 7 isoform 2 [Mus musculus]
75599	3902	587	217	14.04	5.08	-1.46664	Down	3.80656e-42	1.08285e-40	Pcdh1	protocadherin 1	K16498|1|0.0|1855|mmu:75599|protocadherin delta 1	GO:0030054//cell junction;GO:0016021//integral component of membrane	GO:0046872//metal ion binding	GO:0048731//system development;GO:0016337//single organismal cell-cell adhesion;GO:0007154//cell communication	gi|148678151|gb|EDL10098.1|/0/protocadherin 1 [Mus musculus]
224024	3356	94	35	2.62	0.95	-1.46357	Down	6.88206e-08	4.12814e-07	Scarf2	scavenger receptor class F, member 2	K02258|1|7e-63|245|hmg:100209451|cytochrome c oxidase assembly protein subunit 11	GO:0031224//intrinsic component of membrane	GO:0005488//binding;GO:0004888//transmembrane signaling receptor activity	GO:0023052//signaling;GO:0016337//single organismal cell-cell adhesion	gi|24418901|ref|NP_722485.1|/0/scavenger receptor class F member 2 precursor [Mus musculus]
11622	5451.53	239	88	4.05	1.47	-1.46211	Down	3.42392e-18	4.18789e-17	Ahr	aryl-hydrocarbon receptor	K09093|1|0.0|1295|mmu:11622|aryl hydrocarbon receptor	GO:0031981//nuclear lumen;GO:0043234//protein complex;GO:0044444//cytoplasmic part;GO:0031981//nuclear lumen;GO:0043234//protein complex;GO:0044444//cytoplasmic part	GO:0001071//nucleic acid binding transcription factor activity;GO:0046983//protein dimerization activity;GO:0031072//heat shock protein binding;GO:0043565//sequence-specific DNA binding;GO:0004872//receptor activity;GO:0001071//nucleic acid binding transcription factor activity;GO:0046983//protein dimerization activity;GO:0031072//heat shock protein binding;GO:0043565//sequence-specific DNA binding;GO:0004872//receptor activity	GO:0012501//programmed cell death;GO:0003006//developmental process involved in reproduction;GO:0043627//response to estrogen;GO:0022602//ovulation cycle process;GO:0045898//regulation of RNA polymerase II transcriptional preinitiation complex assembly;GO:0048513//animal organ development;GO:0001655//urogenital system development;GO:0051384//response to glucocorticoid;GO:0023052//signaling;GO:0042100//B cell proliferation;GO:0012501//programmed cell death;GO:0003006//developmental process involved in reproduction;GO:0043627//response to estrogen;GO:0022602//ovulation cycle process;GO:0045898//regulation of RNA polymerase II transcriptional preinitiation complex assembly;GO:0048513//animal organ development;GO:0001655//urogenital system development;GO:0051384//response to glucocorticoid;GO:0023052//signaling;GO:0042100//B cell proliferation	gi|148704916|gb|EDL36863.1|/0/aryl-hydrocarbon receptor [Mus musculus]
67092	2357	121	45	4.82	1.75	-1.46168	Down	8.69498e-10	6.19068e-09	Gatm	glycine amidinotransferase (L-arginine:glycine amidinotransferase)	K00613|1|0.0|861|mmu:67092|glycine amidinotransferase [EC:2.1.4.1]	GO:0019866//organelle inner membrane;GO:0005740//mitochondrial envelope	GO:0005488//binding;GO:0015067//amidinotransferase activity	GO:0009888//tissue development;GO:0010038//response to metal ion;GO:0009725//response to hormone;GO:0031667//response to nutrient levels;GO:0006600//creatine metabolic process;GO:0007275//multicellular organism development;GO:0006950//response to stress	gi|13385454|ref|NP_080237.1|/0/glycine amidinotransferase, mitochondrial precursor [Mus musculus]
231760	6996	91.09	33.8	1.21	0.44	-1.45943	Down	6.31906e-08	3.81113e-07	Rimbp2	RIMS binding protein 2	K17591|1|0.0|1879|mmu:231760|RIMS-binding protein 2	GO:0044459;GO:0044459	-	-	gi|124487059|ref|NP_001074857.1|/0/RIMS-binding protein 2 [Mus musculus]
245386	1797	47	17	2.39	0.87	-1.45792	Down	0.000105539	0.000414365	Tmem255a	transmembrane protein 255A	K00909|1|2e-48|197|tru:101076509|rhodopsin kinase [EC:2.7.11.14]	GO:0044464;GO:0044464;GO:0044464	-	-	gi|576080534|ref|NP_001276656.1|/1.30618e-170/transmembrane protein 255A isoform 2 [Mus musculus]
67469	3148	279	104	8.29	3.02	-1.45682	Down	1.2344e-20	1.71419e-19	Abhd5	abhydrolase domain containing 5	K13699|1|0.0|681|mmu:67469|abhydrolase domain-containing protein 5 [EC:2.3.1.51]	GO:0044444//cytoplasmic part	GO:0005488//binding;GO:0016411//acylglycerol O-acyltransferase activity;GO:0071617//lysophospholipid acyltransferase activity	GO:0006644//phospholipid metabolic process;GO:0048869//cellular developmental process;GO:0010896//regulation of triglyceride catabolic process;GO:0051004;GO:0032787//monocarboxylic acid metabolic process;GO:0046394;GO:0010888//negative regulation of lipid storage	gi|117558822|gb|AAI27471.1|/0/Abhd5 protein [Rattus norvegicus]
13805	3437.99	963	358	26.13	9.52	-1.45667	Down	1.73915e-67	9.02006e-66	Eng	endoglin	K06526|1|0.0|1221|mmu:13805|endoglin	GO:0009986//cell surface;GO:0031224//intrinsic component of membrane;GO:0044421;GO:0009986//cell surface;GO:0031224//intrinsic component of membrane;GO:0044421;GO:0009986//cell surface;GO:0031224//intrinsic component of membrane;GO:0044421	GO:0004675//transmembrane receptor protein serine/threonine kinase activity;GO:0048029//monosaccharide binding;GO:0030247//polysaccharide binding;GO:0005160//transforming growth factor beta receptor binding;GO:0042802//identical protein binding;GO:0019838//growth factor binding;GO:0005057//receptor signaling protein activity;GO:0004675//transmembrane receptor protein serine/threonine kinase activity;GO:0048029//monosaccharide binding;GO:0030247//polysaccharide binding;GO:0005160//transforming growth factor beta receptor binding;GO:0042802//identical protein binding;GO:0019838//growth factor binding;GO:0005057//receptor signaling protein activity;GO:0004675//transmembrane receptor protein serine/threonine kinase activity;GO:0048029//monosaccharide binding;GO:0030247//polysaccharide binding;GO:0005160//transforming growth factor beta receptor binding;GO:0042802//identical protein binding;GO:0019838//growth factor binding;GO:0005057//receptor signaling protein activity	GO:0007179//transforming growth factor beta receptor signaling pathway;GO:0032769//negative regulation of monooxygenase activity;GO:0001935//endothelial cell proliferation;GO:0048870//cell motility;GO:0001933//negative regulation of protein phosphorylation;GO:0001666//response to hypoxia;GO:0001934//positive regulation of protein phosphorylation;GO:0030509//BMP signaling pathway;GO:0060537//muscle tissue development;GO:0006935//chemotaxis;GO:0032940//secretion by cell;GO:0003073//regulation of systemic arterial blood pressure;GO:0000122//negative regulation of transcription from RNA polymerase II promoter;GO:0030198//extracellular matrix organization;GO:0001570//vasculogenesis;GO:0048545//response to steroid hormone;GO:0003143//embryonic heart tube morphogenesis;GO:0001525//angiogenesis;GO:0009611//response to wounding;GO:0007179//transforming growth factor beta receptor signaling pathway;GO:0032769//negative regulation of monooxygenase activity;GO:0001935//endothelial cell proliferation;GO:0048870//cell motility;GO:0001933//negative regulation of protein phosphorylation;GO:0001666//response to hypoxia;GO:0001934//positive regulation of protein phosphorylation;GO:0030509//BMP signaling pathway;GO:0060537//muscle tissue development;GO:0006935//chemotaxis;GO:0032940//secretion by cell;GO:0003073//regulation of systemic arterial blood pressure;GO:0000122//negative regulation of transcription from RNA polymerase II promoter;GO:0030198//extracellular matrix organization;GO:0001570//vasculogenesis;GO:0048545//response to steroid hormone;GO:0003143//embryonic heart tube morphogenesis;GO:0001525//angiogenesis;GO:0009611//response to wounding;GO:0007179//transforming growth factor beta receptor signaling pathway;GO:0032769//negative regulation of monooxygenase activity;GO:0001935//endothelial cell proliferation;GO:0048870//cell motility;GO:0001933//negative regulation of protein phosphorylation;GO:0001666//response to hypoxia;GO:0001934//positive regulation of protein phosphorylation;GO:0030509//BMP signaling pathway;GO:0060537//muscle tissue development;GO:0006935//chemotaxis;GO:0032940//secretion by cell;GO:0003073//regulation of systemic arterial blood pressure;GO:0000122//negative regulation of transcription from RNA polymerase II promoter;GO:0030198//extracellular matrix organization;GO:0001570//vasculogenesis;GO:0048545//response to steroid hormone;GO:0003143//embryonic heart tube morphogenesis;GO:0001525//angiogenesis;GO:0009611//response to wounding	gi|226437647|ref|NP_031958.2|/0/endoglin isoform 1 precursor [Mus musculus]
22141	5941	306	114	4.79	1.75	-1.45267	Down	1.68149e-22	2.49961e-21	Tub	tubby candidate gene	K19600|1|3e-118|429|cmy:102935323|tubby-related protein 1	GO:0043231//intracellular membrane-bounded organelle;GO:0044444//cytoplasmic part;GO:0016020//membrane	GO:0005488//binding;GO:0004930//G-protein coupled receptor activity	GO:0048856//anatomical structure development;GO:0045807//positive regulation of endocytosis;GO:0050954//sensory perception of mechanical stimulus;GO:0009719;GO:0043170;GO:0007165//signal transduction	gi|11230782|ref|NP_068685.1|/0/tubby protein [Mus musculus]
213484	3716	106.82	40.01	2.68	0.98	-1.45138	Down	1.39375e-08	8.98926e-08	Nudt18	nudix (nucleoside diphosphate linked moiety X)-type motif 18	K17817|1|4e-174|615|mmu:213484|8-oxo-dGDP phosphatase [EC:3.6.1.58]	-	GO:0043169//cation binding	-	gi|148703939|gb|EDL35886.1|/0/nudix (nucleoside diphosphate linked moiety X)-type motif 18, isoform CRA_a [Mus musculus]
633057	1624	1190.62	445.19	69.35	25.38	-1.4502	Down	2.92346e-82	1.91916e-80	Gm7102	predicted gene 7102	-	GO:0043231//intracellular membrane-bounded organelle;GO:0043232	-	GO:0000087//mitotic M phase	gi|294661837|ref|NP_001170984.1|/8.15521e-68/TTD non-photosensitive 1-like protein [Mus musculus]
14734	2272	821	307	33.96	12.43	-1.45001	Down	2.59594e-57	1.09525e-55	Gpc3	glypican 3	K08109|1|0.0|1090|mmu:14734|glypican 3 (OCI-5)	GO:0016021//integral component of membrane;GO:0000323//lytic vacuole;GO:0031225//anchored component of membrane;GO:0031012//extracellular matrix	GO:0030414//peptidase inhibitor activity;GO:0043394//proteoglycan binding	GO:0030100//regulation of endocytosis;GO:0072171;GO:0008283//cell proliferation;GO:0051346//negative regulation of hydrolase activity;GO:0040008//regulation of growth;GO:0048754//branching morphogenesis of an epithelial tube;GO:0008589//regulation of smoothened signaling pathway;GO:0009896;GO:0030509//BMP signaling pathway	gi|55249689|gb|AAH85756.1|/0/Glypican 3 [Rattus norvegicus]
215705	1699.59	238	89	13.22	4.84	-1.44964	Down	9.52494e-18	1.14123e-16	Arrdc1	arrestin domain containing 1	-	-	-	-	gi|13278612|gb|AAH04091.1|/0/Arrdc1 protein, partial [Mus musculus]
80515	1779	72	27	3.82	1.4	-1.44815	Down	2.73828e-06	1.3515e-05	Chd3os	chromodomain helicase DNA binding protein 3, opposite strand	-	-	-	-	gi|327492447|dbj|BAK18564.1|/2.43797e-36/hypothetical protein [Mus musculus]
58994	5148	77.02	29.04	1.39	0.51	-1.44652	Down	1.32585e-06	6.83119e-06	Smpd3	sphingomyelin phosphodiesterase 3, neutral	K12352|1|0.0|1270|mmu:58994|sphingomyelin phosphodiesterase 3 [EC:3.1.4.12]	GO:0031224//intrinsic component of membrane;GO:0031985//Golgi cisterna;GO:0012505//endomembrane system	GO:0043169//cation binding;GO:0004620//phospholipase activity	GO:0050896//response to stimulus;GO:0006684//sphingomyelin metabolic process;GO:0023052//signaling;GO:0032501//multicellular organismal process;GO:0002790//peptide secretion	gi|10946902|ref|NP_067466.1|/0/sphingomyelin phosphodiesterase 3 [Mus musculus]
433256	3167	269	101	7.95	2.92	-1.44499	Down	9.40942e-20	1.24497e-18	Acsl5	acyl-CoA synthetase long-chain family member 5	K01897|1|0.0|1384|mmu:433256|long-chain acyl-CoA synthetase [EC:6.2.1.3]	GO:0031966//mitochondrial membrane;GO:0031224//intrinsic component of membrane;GO:0019866//organelle inner membrane	GO:0015645//fatty acid ligase activity;GO:0032559//adenyl ribonucleotide binding	GO:0006635//fatty acid beta-oxidation;GO:0032868//response to insulin;GO:0034285;GO:0010746;GO:0009746;GO:0033993//response to lipid;GO:0010866//regulation of triglyceride biosynthetic process;GO:0006644//phospholipid metabolic process;GO:0031667//response to nutrient levels	gi|58218988|ref|NP_082252.1|/0/long-chain-fatty-acid--CoA ligase 5 [Mus musculus]
207607	4979	141	53	2.64	0.97	-1.44448	Down	5.02982e-11	3.9055e-10	Ccdc40	coiled-coil domain containing 40	K10352|1|6e-26|123|aml:100466547|myosin heavy chain	GO:0042995//cell projection;GO:0044424	-	GO:0001539//cilium or flagellum-dependent cell motility;GO:0043623//cellular protein complex assembly;GO:0003351//epithelial cilium movement	gi|568972638|ref|XP_006532760.1|/0/PREDICTED: coiled-coil domain-containing protein 40 isoform X1 [Mus musculus]
16450	4054	763	287	17.56	6.46	-1.44269	Down	6.21616e-53	2.36252e-51	Jag2	jagged 2	K06052|1|0.0|2559|mmu:16450|jagged	GO:0016021//integral component of membrane;GO:0044444//cytoplasmic part	GO:0005102//receptor binding;GO:0046872//metal ion binding	GO:0007166//cell surface receptor signaling pathway;GO:0007155//cell adhesion;GO:0007417//central nervous system development;GO:0045165//cell fate commitment;GO:0008283//cell proliferation;GO:0042476//odontogenesis;GO:0045058//T cell selection;GO:0035108//limb morphogenesis;GO:0044267//cellular protein metabolic process;GO:0008406//gonad development;GO:0043009//chordate embryonic development;GO:0050954//sensory perception of mechanical stimulus;GO:0002009//morphogenesis of an epithelium;GO:0006915//apoptotic process;GO:0048232//male gamete generation;GO:0006950//response to stress;GO:0016477//cell migration;GO:0042491//auditory receptor cell differentiation;GO:0050793//regulation of developmental process	gi|146134329|ref|NP_034718.2|/0/protein jagged-2 precursor [Mus musculus]
15422	2433	64	24	2.47	0.91	-1.44057	Down	9.9591e-06	4.56722e-05	Hoxc13	homeobox C13	K09298|1|1e-142|509|mmu:15422|homeobox protein HoxA/C/D13	GO:0043231//intracellular membrane-bounded organelle	GO:0001071//nucleic acid binding transcription factor activity;GO:0003677//DNA binding	GO:0003002//regionalization;GO:0008544//epidermis development;GO:0009887//organ morphogenesis;GO:0006351//transcription, DNA-templated	gi|33859562|ref|NP_034594.1|/6.33831e-142/homeobox protein Hox-C13 [Mus musculus]
102657	3197	707	266	20.68	7.62	-1.44037	Down	3.70448e-49	1.28561e-47	Cd276	CD276 antigen	K06746|1|2e-157|559|mmu:102657|immune costimulatory protein B7-H3	GO:0009986//cell surface;GO:0031224//intrinsic component of membrane	GO:0005515//protein binding	GO:0031348//negative regulation of defense response;GO:0045597//positive regulation of cell differentiation;GO:0030282//bone mineralization;GO:0042108//positive regulation of cytokine biosynthetic process;GO:0002682//regulation of immune system process;GO:0042036//negative regulation of cytokine biosynthetic process;GO:0042098//T cell proliferation	gi|19527206|ref|NP_598744.1|/1.24988e-156/CD276 antigen precursor [Mus musculus]
13984	1615	93	35	5.45	2.01	-1.43906	Down	1.02293e-07	6.01489e-07	Esx1	extraembryonic, spermatogenesis, homeobox 1	K18491|1|8e-119|429|mmu:13984|homeobox protein ESX1	-	-	GO:0048598//embryonic morphogenesis;GO:0001944//vasculature development	gi|157057162|ref|NP_031983.2|/5.01206e-118/extraembryonic, spermatogenesis, homeobox 1 [Mus musculus]
56312	639	45	17	6.91	2.55	-1.43819	Down	0.000238858	0.000885402	Nupr1	nuclear protein transcription regulator 1	K15626|1|7e-34|145|mmu:56312|nuclear protein, 1	GO:0043231//intracellular membrane-bounded organelle	-	GO:0006954//inflammatory response;GO:0008285//negative regulation of cell proliferation;GO:0042221//response to chemical;GO:0040007//growth;GO:0008630//intrinsic apoptotic signaling pathway in response to DNA damage	gi|9790145|ref|NP_062712.1|/3.95619e-33/nuclear protein 1 [Mus musculus]
15586	2179	108	40.7	4.66	1.72	-1.43792	Down	6.31884e-09	4.20398e-08	Hyal1	hyaluronoglucosaminidase 1	K01197|1|0.0|913|mmu:15586|hyaluronoglucosaminidase [EC:3.2.1.35]	GO:0044421;GO:0000323//lytic vacuole	GO:0015929//hexosaminidase activity	GO:0006027//glycosaminoglycan catabolic process;GO:0008283//cell proliferation;GO:0009987//cellular process	gi|31982262|ref|NP_032343.2|/0/hyaluronidase-1 precursor [Mus musculus]
80384	1981	45	17	2.14	0.79	-1.43769	Down	0.000238858	0.000885576	Tex21	testis expressed gene 21	K12478|1|8e-13|78.2|pon:100437064|early endosome antigen 1	-	-	-	gi|226958528|ref|NP_062758.3|/0/testis expressed gene 21 isoform 1 [Mus musculus]
80794	1677	98	39	5.82	2.15	-1.43668	Down	1.67405e-07	9.61465e-07	Cblc	Casitas B-lineage lymphoma c	K04707|1|0.0|834|mmu:80794|E3 ubiquitin-protein ligase CBL [EC:2.3.2.27]	GO:0043231//intracellular membrane-bounded organelle;GO:0043234//protein complex;GO:0043231//intracellular membrane-bounded organelle;GO:0043234//protein complex	GO:0045309//protein phosphorylated amino acid binding;GO:0046914//transition metal ion binding;GO:0060089;GO:0070851//growth factor receptor binding;GO:0019904//protein domain specific binding;GO:0019787//ubiquitin-like protein transferase activity;GO:0045309//protein phosphorylated amino acid binding;GO:0046914//transition metal ion binding;GO:0060089;GO:0070851//growth factor receptor binding;GO:0019904//protein domain specific binding;GO:0019787//ubiquitin-like protein transferase activity	GO:0007176//regulation of epidermal growth factor-activated receptor activity;GO:0019941//modification-dependent protein catabolic process;GO:0016567//protein ubiquitination;GO:0043405//regulation of MAP kinase activity;GO:0007176//regulation of epidermal growth factor-activated receptor activity;GO:0019941//modification-dependent protein catabolic process;GO:0016567//protein ubiquitination;GO:0043405//regulation of MAP kinase activity	gi|240255497|ref|NP_001155316.1|/0/E3 ubiquitin-protein ligase CBL-C isoform 2 [Mus musculus]
433779	2072	52.37	19.82	2.38	0.88	-1.43539	Down	5.06382e-05	0.000209459	Gm13119	predicted gene 13119	K00974|1|1e-10|70.9|myb:102242809|tRNA nucleotidyltransferase (CCA-adding enzyme) [EC:2.7.7.72 3.1.3.- 3.1.4.-]	-	-	-	gi|113461988|ref|NP_001029273.2|/0/pramel family member [Mus musculus]
69629	642	363.36	137.32	55.49	20.52	-1.4352	Down	6.33288e-26	1.07214e-24	2310039L15Rik	RIKEN cDNA 2310039L15 gene	-	-	-	-	gi|148689650|gb|EDL21597.1|/4.55127e-53/mCG145342 [Mus musculus]
72472	4439.71	208.62	79.66	4.43	1.64	-1.43361	Down	2.27758e-15	2.39426e-14	Slc16a10	solute carrier family 16 (monocarboxylic acid transporters), member 10	K08187|1|1e-149|532|mmu:72472|MFS transporter, MCP family, solute carrier family 16 (monocarboxylic acid transporters), member 10	GO:0044459;GO:0031224//intrinsic component of membrane;GO:0044459;GO:0031224//intrinsic component of membrane	GO:0005275//amine transmembrane transporter activity	GO:0015837//amine transport;GO:0006865//amino acid transport;GO:0006807//nitrogen compound metabolic process	gi|74222374|dbj|BAE38097.1|/0/unnamed protein product [Mus musculus]
623131	1293	140	53	10.3	3.82	-1.431	Down	7.43772e-11	5.70904e-10	Prr19	proline rich 19	-	-	-	-	gi|124486845|ref|NP_001074763.1|/4.76826e-150/proline-rich protein 19 [Mus musculus]
14230	2619	514	195	18.41	6.83	-1.43053	Down	9.08594e-36	2.07529e-34	Fkbp10	FK506 binding protein 10	K09575|1|0.0|1144|mmu:14230|FK506-binding protein 9/10 [EC:5.2.1.8]	GO:0043231//intracellular membrane-bounded organelle;GO:0043231//intracellular membrane-bounded organelle	GO:0046872//metal ion binding;GO:0016859//cis-trans isomerase activity;GO:0005527//macrolide binding;GO:0046872//metal ion binding;GO:0016859//cis-trans isomerase activity;GO:0005527//macrolide binding	GO:0018193//peptidyl-amino acid modification;GO:0018193//peptidyl-amino acid modification	gi|254939534|ref|NP_034351.2|/0/peptidyl-prolyl cis-trans isomerase FKBP10 isoform 1 precursor [Mus musculus]
14559	2316.41	180	94	10.05	3.73	-1.42995	Down	6.1472e-08	3.71344e-07	Gdf1	growth differentiation factor 1	K05495|1|2e-178|627|mmu:14559|growth differentiation factor 1/3	GO:0044421;GO:0012505//endomembrane system;GO:0031090//organelle membrane;GO:0043231//intracellular membrane-bounded organelle;GO:0031224//intrinsic component of membrane;GO:0044421	GO:0016410//N-acyltransferase activity;GO:0005102//receptor binding;GO:0005102//receptor binding	GO:0006672//ceramide metabolic process	gi|20149718|ref|NP_619588.1|/0/ceramide synthase 1 [Mus musculus]
246228	3140	47	18	1.4	0.52	-1.42884	Down	0.00020129	0.000758118	Vwa1	von Willebrand factor A domain containing 1	K08132|1|2e-40|170|cmk:103187020|collagen, type XII, alpha	GO:0005578//proteinaceous extracellular matrix	-	GO:0043062//extracellular structure organization	gi|240255600|ref|NP_680085.3|/0/von Willebrand factor A domain-containing protein 1 precursor [Mus musculus]
215113	6979.66	547.34	207.3	7.24	2.7	-1.42303	Down	4.2694e-38	1.0631e-36	Slc43a2	solute carrier family 43, member 2	K08229|1|0.0|1024|mmu:215113|MFS transporter, LAT3 family, solute carrier family 43, member 2	GO:0016020//membrane;GO:0016020//membrane;GO:0016020//membrane	GO:0015171//amino acid transmembrane transporter activity;GO:0015171//amino acid transmembrane transporter activity;GO:0015171//amino acid transmembrane transporter activity	GO:0006865//amino acid transport;GO:0006865//amino acid transport;GO:0006865//amino acid transport	gi|27734186|ref|NP_775564.1|/0/large neutral amino acids transporter small subunit 4 [Mus musculus]
380669	5420	541	207.03	9.29	3.48	-1.41659	Down	4.27258e-37	1.02318e-35	Lin28b	lin-28 homolog B (C. elegans)	K18754|1|3e-160|569|mmu:380669|protein lin-28	GO:0043231//intracellular membrane-bounded organelle	GO:0003676//nucleic acid binding;GO:0046914//transition metal ion binding	GO:0035196//production of miRNAs involved in gene silencing by miRNA;GO:0010586//miRNA metabolic process;GO:0006351//transcription, DNA-templated	gi|78042603|ref|NP_001026942.1|/2.15483e-159/protein lin-28 homolog B [Mus musculus]
235281	4267	79	31	1.76	0.66	-1.41504	Down	2.0733e-06	1.04164e-05	Scn3b	sodium channel, voltage-gated, type III, beta	K04847|1|6e-114|397|mmu:235281|voltage-gated sodium channel type III beta	GO:0031224//intrinsic component of membrane;GO:0031224//intrinsic component of membrane;GO:0031224//intrinsic component of membrane	GO:0005272//sodium channel activity;GO:0005272//sodium channel activity;GO:0005272//sodium channel activity	GO:0006814//sodium ion transport;GO:0048731//system development;GO:0007600//sensory perception;GO:0006935//chemotaxis;GO:0034220//ion transmembrane transport;GO:0006814//sodium ion transport;GO:0048731//system development;GO:0007600//sensory perception;GO:0006935//chemotaxis;GO:0034220//ion transmembrane transport;GO:0006814//sodium ion transport;GO:0048731//system development;GO:0007600//sensory perception;GO:0006935//chemotaxis;GO:0034220//ion transmembrane transport	gi|50510815|dbj|BAD32393.1|/1.67035e-151/mKIAA1158 protein [Mus musculus]
22592	4010	819	315	19.06	7.17	-1.4105	Down	7.41452e-55	2.95558e-53	Ercc5	excision repair cross-complementing rodent repair deficiency, complementation group 5	K10846|1|0.0|2112|mmu:22592|DNA excision repair protein ERCC-5	GO:0031981//nuclear lumen	GO:0000217//DNA secondary structure binding;GO:0004519//endonuclease activity;GO:0042802//identical protein binding	GO:0009411//response to UV;GO:0006915//apoptotic process;GO:0033683//nucleotide-excision repair, DNA incision;GO:0040007//growth;GO:0010259//multicellular organism aging	gi|74215723|dbj|BAE23409.1|/0/unnamed protein product [Mus musculus]
72898	1604	88	34	5.19	1.96	-1.40488	Down	3.90828e-07	2.14807e-06	Asphd2	aspartate beta-hydroxylase domain containing 2	K00476|1|2e-23|112|aag:AaeL_AAEL005181|aspartate beta-hydroxylase [EC:1.14.11.16]	GO:0031227//intrinsic component of endoplasmic reticulum membrane	GO:0016706//oxidoreductase activity, acting on paired donors, with incorporation or reduction of molecular oxygen, 2-oxoglutarate as one donor, and incorporation of one atom each of oxygen into both donors;GO:0016701//oxidoreductase activity, acting on single donors with incorporation of molecular oxygen	GO:0006464//cellular protein modification process	gi|55926229|ref|NP_082662.1|/0/aspartate beta-hydroxylase domain-containing protein 2 [Mus musculus]
20971	2460	842	325	32.13	12.14	-1.40415	Down	4.77618e-56	1.94941e-54	Sdc4	syndecan 4	K05719|1|1e-79|300|mmu:20971|integrin beta 1;K06514|1|1e-79|300|mmu:20971|Thy-1 cell surface antigen;K06525|1|1e-79|300|mmu:20971|integrin beta 4;K16338|1|1e-79|300|mmu:20971|syndecan 4	GO:0031224//intrinsic component of membrane;GO:0043231//intracellular membrane-bounded organelle;GO:0030016//myofibril;GO:0005924//cell-substrate adherens junction	GO:0004872//receptor activity;GO:0019901//protein kinase binding	GO:0001954//positive regulation of cell-matrix adhesion;GO:0023052//signaling;GO:0032233//positive regulation of actin filament bundle assembly;GO:0033674//positive regulation of kinase activity;GO:0007154//cell communication	gi|6755442|ref|NP_035651.1|/7.73097e-79/syndecan-4 precursor [Mus musculus]
217410	4198	249	96	5.53	2.09	-1.40378	Down	9.9271e-18	1.18714e-16	Trib2	tribbles pseudokinase 2	K08814|1|0.0|700|mmu:217410|tribbles homolog 1/2	GO:0031981//nuclear lumen;GO:0043232	GO:0016301//kinase activity;GO:0055103//ligase regulator activity;GO:0032559//adenyl ribonucleotide binding;GO:0019887//protein kinase regulator activity;GO:0019899//enzyme binding	GO:0045596//negative regulation of cell differentiation;GO:0031398//positive regulation of protein ubiquitination;GO:0016310//phosphorylation;GO:0043392//negative regulation of DNA binding;GO:0009966//regulation of signal transduction;GO:0031331;GO:0042036//negative regulation of cytokine biosynthetic process	gi|31542100|ref|NP_653134.2|/0/tribbles homolog 2 [Mus musculus]
12845	2447	75	29	2.88	1.09	-1.40174	Down	2.91206e-06	1.43388e-05	Comp	cartilage oligomeric matrix protein	K04659|1|0.0|1390|mmu:12845|thrombospondin 2/3/4/5;K05719|1|0.0|1390|mmu:12845|integrin beta 1;K06493|1|0.0|1390|mmu:12845|integrin beta 3;K16338|1|0.0|1390|mmu:12845|syndecan 4	GO:0031012//extracellular matrix	GO:0046872//metal ion binding;GO:0005496//steroid binding;GO:0043394//proteoglycan binding;GO:0005539//glycosaminoglycan binding;GO:0005198//structural molecule activity	GO:0043062//extracellular structure organization;GO:0048736;GO:0043066//negative regulation of apoptotic process;GO:0003416//endochondral bone growth	gi|162287140|ref|NP_057894.2|/0/cartilage oligomeric matrix protein precursor [Mus musculus]
14168	2471.8	228.84	87.06	8.56	3.24	-1.40162	Down	1.34451e-16	1.51701e-15	Fgf13	fibroblast growth factor 13	K04358|1|1e-146|523|pale:102882519|fibroblast growth factor;K04362|1|1e-146|523|pale:102882519|fibroblast growth factor receptor 1 [EC:2.7.10.1];K05093|1|1e-146|523|pale:102882519|fibroblast growth factor receptor 2 [EC:2.7.10.1];K05094|1|1e-146|523|pale:102882519|fibroblast growth factor receptor 3 [EC:2.7.10.1];K05095|1|1e-146|523|pale:102882519|fibroblast growth factor receptor 4 [EC:2.7.10.1];K06816|1|1e-146|523|pale:102882519|golgi apparatus protein 1;K16338|1|1e-146|523|pale:102882519|syndecan 4	GO:0043231//intracellular membrane-bounded organelle;GO:0043231//intracellular membrane-bounded organelle	GO:0005102//receptor binding;GO:0019887//protein kinase regulator activity;GO:0005102//receptor binding;GO:0019887//protein kinase regulator activity	GO:0048731//system development;GO:0001932//regulation of protein phosphorylation;GO:0007154//cell communication;GO:0048731//system development;GO:0001932//regulation of protein phosphorylation;GO:0007154//cell communication	gi|31542809|ref|NP_034330.2|/1.91815e-133/fibroblast growth factor 13 isoform 1 [Mus musculus]
14027	6398	167	65	2.43	0.92	-1.40125	Down	3.29308e-12	2.80652e-11	Evpl	envoplakin	K10383|1|0.0|3239|mmu:14027|envoplakin	GO:0005856//cytoskeleton;GO:0030054//cell junction	GO:0005515//protein binding	GO:0030216//keratinocyte differentiation;GO:0006464//cellular protein modification process	gi|111185907|ref|NP_079552.3|/0/envoplakin [Mus musculus]
73390	2140	85	33	3.74	1.42	-1.39715	Down	6.81538e-07	3.64451e-06	Msl3l2	male-specific lethal 3-like 2 (Drosophila)	K18403|1|2e-138|495|mmu:73390|male-specific lethal 3	GO:0044446;GO:0005634//nucleus	GO:0005488//binding	GO:0016568//chromatin modification;GO:0044238//primary metabolic process;GO:0044260	gi|255652855|ref|NP_001157305.1|/1.38082e-137/male-specific lethal 3-like 2 [Mus musculus]
13360	2845	797	310	26.24	9.99	-1.39321	Down	1.56214e-52	5.87758e-51	Dhcr7	7-dehydrocholesterol reductase	K00213|1|0.0|947|mmu:13360|7-dehydrocholesterol reductase [EC:1.3.1.21]	GO:0031224//intrinsic component of membrane;GO:0031965//nuclear membrane	GO:0016628//oxidoreductase activity, acting on the CH-CH group of donors, NAD or NADP as acceptor	GO:0030323//respiratory tube development;GO:0048869//cellular developmental process;GO:0050810//regulation of steroid biosynthetic process;GO:0040007//growth;GO:0001944//vasculature development;GO:0008283//cell proliferation;GO:0008203//cholesterol metabolic process	gi|568952624|ref|XP_006508540.1|/0/PREDICTED: 7-dehydrocholesterol reductase isoform X2 [Mus musculus]
99010	1920	542	211	26.61	10.14	-1.39191	Down	3.20774e-36	7.41691e-35	Lpcat4	lysophosphatidylcholine acyltransferase 4	K13512|1|0.0|947|mmu:99010|lysophospholipid acyltransferase [EC:2.3.1.23 2.3.1.-]	GO:0031090//organelle membrane;GO:0043231//intracellular membrane-bounded organelle;GO:0031224//intrinsic component of membrane	GO:0016747//transferase activity, transferring acyl groups other than amino-acyl groups;GO:0046872//metal ion binding	GO:0006644//phospholipid metabolic process	gi|46402175|ref|NP_997089.1|/0/lysophospholipid acyltransferase LPCAT4 [Mus musculus]
277328	4263	85	33	1.86	0.71	-1.38941	Down	6.81538e-07	3.64555e-06	Trpa1	transient receptor potential cation channel, subfamily A, member 1	K04984|1|0.0|2283|mmu:277328|transient receptor potential cation channel subfamily A member 1	GO:0031224//intrinsic component of membrane;GO:0043232	GO:0004871//signal transducer activity;GO:0005261//cation channel activity	GO:0050974//detection of mechanical stimulus involved in sensory perception;GO:0000302//response to reactive oxygen species;GO:0050951//sensory perception of temperature stimulus;GO:0050907//detection of chemical stimulus involved in sensory perception;GO:0033555//multicellular organismal response to stress;GO:0070838//divalent metal ion transport	gi|148682385|gb|EDL14332.1|/0/transient receptor potential cation channel, subfamily A, member 1, isoform CRA_b [Mus musculus]
320404	5101	102	40	1.86	0.71	-1.38941	Down	6.58548e-08	3.95529e-07	Itpkb	inositol 1,4,5-trisphosphate 3-kinase B	K00911|1|0.0|1673|mmu:320404|1D-myo-inositol-triphosphate 3-kinase [EC:2.7.1.127]	-	GO:0051766//inositol trisphosphate kinase activity;GO:0005515//protein binding;GO:0032559//adenyl ribonucleotide binding	GO:0046578//regulation of Ras protein signal transduction;GO:0006796//phosphate-containing compound metabolic process;GO:0045582//positive regulation of T cell differentiation;GO:0043368//positive T cell selection	gi|124487167|ref|NP_001074644.1|/0/inositol-trisphosphate 3-kinase B [Mus musculus]
330695	1242	123	48	9.43	3.6	-1.38926	Down	2.53168e-09	1.74175e-08	Ctxn1	cortexin 1	-	GO:0016020//membrane	-	-	gi|148690044|gb|EDL21991.1|/3.75655e-72/cortexin 1 [Mus musculus]
26362	5034.8	99	40.07	1.91	0.73	-1.3876	Down	2.0547e-07	1.16617e-06	Axl	AXL receptor tyrosine kinase	K05115|1|0.0|1740|mmu:26362|AXL receptor tyrosine kinase [EC:2.7.10.1]	GO:0031224//intrinsic component of membrane;GO:0031224//intrinsic component of membrane;GO:0031224//intrinsic component of membrane	GO:0004871//signal transducer activity;GO:0004713//protein tyrosine kinase activity;GO:0017022//myosin binding;GO:0046983//protein dimerization activity;GO:0032559//adenyl ribonucleotide binding;GO:0019900//kinase binding;GO:0004871//signal transducer activity;GO:0004713//protein tyrosine kinase activity;GO:0017022//myosin binding;GO:0046983//protein dimerization activity;GO:0032559//adenyl ribonucleotide binding;GO:0019900//kinase binding;GO:0004871//signal transducer activity;GO:0004713//protein tyrosine kinase activity;GO:0017022//myosin binding;GO:0046983//protein dimerization activity;GO:0032559//adenyl ribonucleotide binding;GO:0019900//kinase binding	GO:0007166//cell surface receptor signaling pathway;GO:0006909//phagocytosis;GO:0009888//tissue development;GO:0048511//rhythmic process;GO:0048771//tissue remodeling;GO:0034614//cellular response to reactive oxygen species;GO:0001818//negative regulation of cytokine production;GO:0048608//reproductive structure development;GO:0007154//cell communication;GO:0002695//negative regulation of leukocyte activation;GO:0000904//cell morphogenesis involved in differentiation;GO:0048872//homeostasis of number of cells;GO:0009887//organ morphogenesis;GO:0048232//male gamete generation;GO:0006464//cellular protein modification process;GO:0030098//lymphocyte differentiation;GO:0006952//defense response;GO:0016477//cell migration;GO:0046903//secretion;GO:0043066//negative regulation of apoptotic process;GO:0007166//cell surface receptor signaling pathway;GO:0006909//phagocytosis;GO:0009888//tissue development;GO:0048511//rhythmic process;GO:0048771//tissue remodeling;GO:0034614//cellular response to reactive oxygen species;GO:0001818//negative regulation of cytokine production;GO:0048608//reproductive structure development;GO:0007154//cell communication;GO:0002695//negative regulation of leukocyte activation;GO:0000904//cell morphogenesis involved in differentiation;GO:0048872//homeostasis of number of cells;GO:0009887//organ morphogenesis;GO:0048232//male gamete generation;GO:0006464//cellular protein modification process;GO:0030098//lymphocyte differentiation;GO:0006952//defense response;GO:0016477//cell migration;GO:0046903//secretion;GO:0043066//negative regulation of apoptotic process;GO:0007166//cell surface receptor signaling pathway;GO:0006909//phagocytosis;GO:0009888//tissue development;GO:0048511//rhythmic process;GO:0048771//tissue remodeling;GO:0034614//cellular response to reactive oxygen species;GO:0001818//negative regulation of cytokine production;GO:0048608//reproductive structure development;GO:0007154//cell communication;GO:0002695//negative regulation of leukocyte activation;GO:0000904//cell morphogenesis involved in differentiation;GO:0048872//homeostasis of number of cells;GO:0009887//organ morphogenesis;GO:0048232//male gamete generation;GO:0006464//cellular protein modification process;GO:0030098//lymphocyte differentiation;GO:0006952//defense response;GO:0016477//cell migration;GO:0046903//secretion;GO:0043066//negative regulation of apoptotic process	gi|300794860|ref|NP_001177903.1|/0/tyrosine-protein kinase receptor UFO isoform 2 precursor [Mus musculus]
243362	5581	61	24	1.02	0.39	-1.38702	Down	3.24848e-05	0.00013874	Stard13	StAR-related lipid transfer (START) domain containing 13	K07526|1|2e-13|82.0|cbr:CBG06126|SLIT-ROBO Rho GTPase activating protein;K08773|2|8e-13|79.7|crg:105342928|RalA-binding protein 1;K05732|3|1e-12|79.0|tru:101068709|glucocorticoid receptor DNA-binding factor 1;K10360|4|3e-12|77.8|soc:105194477|myosin IX	-	-	-	gi|148673941|gb|EDL05888.1|/0/serologically defined colon cancer antigen 13, isoform CRA_b [Mus musculus]
67701	708	238	93	32.77	12.53	-1.38699	Down	1.08747e-16	1.23293e-15	Wfdc2	WAP four-disulfide core domain 2	-	-	GO:0004866//endopeptidase inhibitor activity	GO:0010466//negative regulation of peptidase activity	gi|21312840|ref|NP_080599.1|/1.60688e-92/WAP four-disulfide core domain protein 2 precursor [Mus musculus]
68659	6627	296.51	116.25	4.16	1.6	-1.37851	Down	2.64526e-20	3.60151e-19	Fam198b	family with sequence similarity 198, member B	-	GO:0012505//endomembrane system;GO:0031224//intrinsic component of membrane;GO:0043231//intracellular membrane-bounded organelle	-	-	gi|134032028|ref|NP_573450.2|/0/protein FAM198B [Mus musculus]
217830	3229	69.05	27.17	2	0.77	-1.37707	Down	8.9102e-06	4.12855e-05	9030617O03Rik	RIKEN cDNA 9030617O03 gene	-	-	-	-	gi|148686944|gb|EDL18891.1|/0/RIKEN cDNA 9030617O03, isoform CRA_a [Mus musculus]
320974	3475	338	133	9.09	3.5	-1.37693	Down	7.91494e-23	1.19456e-21	Lrrn4	leucine rich repeat neuronal 4	K16351|1|1e-16|91.7|bfo:BRAFLDRAFT_88426|netrin-G2 ligand;K16359|1|1e-16|91.7|bfo:BRAFLDRAFT_88426|netrin-G2;K13023|2|4e-16|90.1|tup:102496158|carboxypeptidase N regulatory subunit	-	-	-	gi|31542179|ref|NP_796277.2|/0/leucine-rich repeat neuronal protein 4 precursor [Mus musculus]
224792	8535	76.6	30.26	0.83	0.32	-1.37504	Down	3.61684e-06	1.75741e-05	Adgrf5	adhesion G protein-coupled receptor F5	K08458|1|0.0|2580|mmu:224792|G protein-coupled receptor 116	GO:0031224//intrinsic component of membrane	-	GO:0007186//G-protein coupled receptor signaling pathway	gi|124487171|ref|NP_001074647.1|/0/probable G-protein coupled receptor 116 precursor [Mus musculus]
240047	3670	242.38	95.43	6.17	2.38	-1.37431	Down	7.81876e-17	8.93471e-16	Mmp25	matrix metallopeptidase 25	K08003|1|0.0|745|mmu:240047|matrix metalloproteinase-25 (membrane-inserted) [EC:3.4.24.-]	GO:0031012//extracellular matrix;GO:0031224//intrinsic component of membrane;GO:0044421;GO:0031224//intrinsic component of membrane	GO:0004175//endopeptidase activity;GO:0008047//enzyme activator activity;GO:0046914//transition metal ion binding;GO:0004175//endopeptidase activity;GO:0008047//enzyme activator activity;GO:0046914//transition metal ion binding	GO:0019538//protein metabolic process;GO:0006952//defense response;GO:0019538//protein metabolic process	gi|75677470|ref|NP_001028511.1|/0/matrix metalloproteinase-25 precursor [Mus musculus]
320343	3495	69	27	1.84	0.71	-1.37381	Down	8.9102e-06	4.12754e-05	Lypd6	LY6/PLAUR domain containing 6	K08576|1|2e-12|77.8|bfo:BRAFLDRAFT_132644|calpain-7 [EC:3.4.22.-]	-	-	-	gi|28893103|ref|NP_796113.1|/6.52876e-90/ly6/PLAUR domain-containing protein 6 precursor [Mus musculus]
223435	11521	450	178	3.62	1.4	-1.37056	Down	1.24383e-29	2.38783e-28	Trio	triple functional domain (PTPRF interacting)	K08810|1|0.0|5591|mmu:223435|triple functional domain protein [EC:2.7.11.1]	-	-	-	gi|145587082|ref|NP_001074771.1|/0/triple functional domain protein [Mus musculus]
17921	7196	106	42	1.37	0.53	-1.37011	Down	4.69112e-08	2.86518e-07	Myo7a	myosin VIIA	K10359|1|0.0|4118|mmu:17921|myosin VII	GO:0031513//nonmotile primary cilium;GO:0016461//unconventional myosin complex;GO:0005902//microvillus;GO:0005764//lysosome;GO:0048770;GO:0044459;GO:0031513//nonmotile primary cilium;GO:0015629//actin cytoskeleton;GO:0005902//microvillus;GO:0005764//lysosome;GO:0048770;GO:0044459;GO:0031513//nonmotile primary cilium;GO:0016461//unconventional myosin complex;GO:0005902//microvillus;GO:0005764//lysosome;GO:0048770;GO:0044459;GO:0031513//nonmotile primary cilium;GO:0016461//unconventional myosin complex;GO:0005902//microvillus;GO:0005764//lysosome;GO:0048770;GO:0044459	GO:0008092//cytoskeletal protein binding;GO:0042802//identical protein binding;GO:0032559//adenyl ribonucleotide binding;GO:0042623//ATPase activity, coupled;GO:0008092//cytoskeletal protein binding;GO:0032559//adenyl ribonucleotide binding;GO:0003774//motor activity;GO:0008092//cytoskeletal protein binding;GO:0042802//identical protein binding;GO:0032559//adenyl ribonucleotide binding;GO:0042623//ATPase activity, coupled;GO:0008092//cytoskeletal protein binding;GO:0042802//identical protein binding;GO:0032559//adenyl ribonucleotide binding;GO:0042623//ATPase activity, coupled	GO:0051648//vesicle localization;GO:0030029//actin filament-based process;GO:0007033//vacuole organization;GO:0050953//sensory perception of light stimulus;GO:0006906//vesicle fusion;GO:0009207;GO:0050954//sensory perception of mechanical stimulus;GO:0060122//inner ear receptor stereocilium organization;GO:0006897//endocytosis;GO:0042471//ear morphogenesis;GO:0051648//vesicle localization;GO:0030029//actin filament-based process;GO:0007033//vacuole organization;GO:0050953//sensory perception of light stimulus;GO:0006906//vesicle fusion;GO:0050954//sensory perception of mechanical stimulus;GO:0060122//inner ear receptor stereocilium organization;GO:0042471//ear morphogenesis;GO:0001754//eye photoreceptor cell differentiation;GO:0051648//vesicle localization;GO:0030029//actin filament-based process;GO:0007033//vacuole organization;GO:0050953//sensory perception of light stimulus;GO:0006906//vesicle fusion;GO:0009207;GO:0050954//sensory perception of mechanical stimulus;GO:0060122//inner ear receptor stereocilium organization;GO:0006897//endocytosis;GO:0042471//ear morphogenesis;GO:0051648//vesicle localization;GO:0030029//actin filament-based process;GO:0007033//vacuole organization;GO:0050953//sensory perception of light stimulus;GO:0006906//vesicle fusion;GO:0009207;GO:0050954//sensory perception of mechanical stimulus;GO:0060122//inner ear receptor stereocilium organization;GO:0006897//endocytosis;GO:0042471//ear morphogenesis	gi|115511010|ref|NP_032689.2|/0/unconventional myosin-VIIa isoform 2 [Mus musculus]
19212	3706	68	27	1.73	0.67	-1.36854	Down	1.31084e-05	5.91184e-05	Pter	phosphotriesterase related	K07048|1|0.0|678|rno:63852|phosphotriesterase-related protein	-	GO:0016787//hydrolase activity;GO:0046914//transition metal ion binding;GO:0016787//hydrolase activity;GO:0046914//transition metal ion binding;GO:0016787//hydrolase activity;GO:0046914//transition metal ion binding	GO:0008152//metabolic process;GO:0008152//metabolic process;GO:0008152//metabolic process	gi|148676097|gb|EDL08044.1|/0/phosphotriesterase related, isoform CRA_a [Mus musculus]
108114	2007	71	28	3.33	1.29	-1.36815	Down	7.50186e-06	3.50367e-05	Slc22a7	solute carrier family 22 (organic anion transporter), member 7	K08204|1|0.0|983|mmu:108114|MFS transporter, OCT family, solute carrier family 22 (organic anion transporter), member 7	GO:0044459;GO:0016021//integral component of membrane	GO:0015291//secondary active transmembrane transporter activity;GO:0008509//anion transmembrane transporter activity	GO:0006820//anion transport	gi|254939683|ref|NP_659105.2|/0/solute carrier family 22 member 7 [Mus musculus]
116811	3225	63	25	1.83	0.71	-1.36595	Down	2.72932e-05	0.000117746	Zim3	zinc finger, imprinted 3	K11850|1|0.0|1574|mmu:57775|ubiquitin carboxyl-terminal hydrolase 26/29/37 [EC:3.4.19.12]	-	GO:0005488//binding;GO:0016790//thiolester hydrolase activity;GO:0070011//peptidase activity, acting on L-amino acid peptides	GO:0019941//modification-dependent protein catabolic process	gi|568946307|ref|XP_006540303.1|/0/PREDICTED: ubiquitin carboxyl-terminal hydrolase 29 isoform X1 [Mus musculus]
23888	6750	82.2	32.32	1.13	0.44	-1.36075	Down	1.18864e-06	6.16143e-06	Gpc6	glypican 6	K08112|1|0.0|1004|rno:691984|glypican 6	GO:0016021//integral component of membrane;GO:0031012//extracellular matrix;GO:0016021//integral component of membrane;GO:0031012//extracellular matrix	GO:0043394//proteoglycan binding;GO:0043394//proteoglycan binding	-	gi|148668227|gb|EDL00557.1|/0/glypican 6, isoform CRA_b [Mus musculus]
11630	7416	123	49	1.54	0.6	-1.3599	Down	4.5748e-09	3.08188e-08	Aim1	absent in melanoma 1	K04257|1|1e-77|295|pon:100436530|olfactory receptor;K16810|2|3e-15|88.2|bacu:103015945|TBCC domain-containing protein 1	-	-	-	gi|568964803|ref|XP_006512562.1|/0/PREDICTED: absent in melanoma 1 protein isoform X2 [Mus musculus]
12287	9655	365.34	144.82	3.49	1.36	-1.35962	Down	1.9741e-24	3.18416e-23	Cacna1b	calcium channel, voltage-dependent, N type, alpha 1B subunit	K04849|1|0.0|4026|mmu:12287|voltage-dependent calcium channel N type alpha-1B	GO:0034704//calcium channel complex;GO:0044297//cell body;GO:0030425//dendrite;GO:0033267;GO:0034704//calcium channel complex;GO:0044297//cell body;GO:0030425//dendrite;GO:0033267	GO:0005515//protein binding;GO:0005262//calcium channel activity;GO:0032559//adenyl ribonucleotide binding;GO:0005515//protein binding;GO:0005262//calcium channel activity;GO:0032559//adenyl ribonucleotide binding	GO:0033555//multicellular organismal response to stress;GO:0007269//neurotransmitter secretion;GO:0006816//calcium ion transport;GO:0008015//blood circulation;GO:0044057;GO:0032412//regulation of ion transmembrane transporter activity;GO:0048545//response to steroid hormone;GO:0007610//behavior;GO:0033555//multicellular organismal response to stress;GO:0007269//neurotransmitter secretion;GO:0006816//calcium ion transport;GO:0008015//blood circulation;GO:0044057;GO:0032412//regulation of ion transmembrane transporter activity;GO:0048545//response to steroid hormone;GO:0007610//behavior	gi|110225366|ref|NP_031605.2|/0/voltage-dependent N-type calcium channel subunit alpha-1B isoform 2 [Mus musculus]
207777	7633	97	39	1.18	0.46	-1.35908	Down	2.44356e-07	1.37318e-06	Bzrap1	benzodiazepine receptor associated protein 1	K17591|1|2e-172|610|mcf:102129198|RIMS-binding protein 2	-	-	-	gi|568972653|ref|XP_006532767.1|/0/PREDICTED: peripheral-type benzodiazepine receptor-associated protein 1 isoform X3 [Mus musculus]
27047	1751	761.94	303.5	41.09	16.02	-1.35891	Down	1.84159e-48	6.28651e-47	Omd	osteomodulin	K08124|1|0.0|832|mmu:27047|osteomodulin	GO:0031012//extracellular matrix	-	GO:0030278//regulation of ossification;GO:0009987//cellular process	gi|148709139|gb|EDL41085.1|/0/osteomodulin, isoform CRA_b [Mus musculus]
110891	4252	110	44	2.41	0.94	-1.3583	Down	3.33306e-08	2.0735e-07	Slc8a2	solute carrier family 8 (sodium/calcium exchanger), member 2	K05849|1|0.0|1699|mmu:110891|solute carrier family 8 (sodium/calcium exchanger)	-	-	-	gi|148710162|gb|EDL42108.1|/0/solute carrier family 8 (sodium/calcium exchanger), member 2, isoform CRA_a [Mus musculus]
108153	5326.94	200	79	3.46	1.35	-1.35781	Down	4.83898e-14	4.65907e-13	Adamts7	a disintegrin-like and metallopeptidase (reprolysin type) with thrombospondin type 1 motif, 7	K08622|1|0.0|3138|mmu:108153|a disintegrin and metalloproteinase with thrombospondin motifs 7 [EC:3.4.24.-]	GO:0044464;GO:0031012//extracellular matrix	GO:0046914//transition metal ion binding;GO:0004175//endopeptidase activity	GO:0019538//protein metabolic process	gi|568960641|ref|XP_006510824.1|/0/PREDICTED: A disintegrin and metalloproteinase with thrombospondin motifs 7 isoform X4 [Mus musculus]
16362	2150.41	771.44	307.73	33.75	13.17	-1.35763	Down	4.52556e-49	1.5619e-47	Irf1	interferon regulatory factor 1	K09444|1|8e-170|599|rno:24508|interferon regulatory factor 1	GO:0043231//intracellular membrane-bounded organelle;GO:0043231//intracellular membrane-bounded organelle;GO:0043231//intracellular membrane-bounded organelle	GO:0001071//nucleic acid binding transcription factor activity;GO:0003677//DNA binding;GO:0001071//nucleic acid binding transcription factor activity;GO:0003677//DNA binding;GO:0001071//nucleic acid binding transcription factor activity;GO:0003677//DNA binding	GO:0006357//regulation of transcription from RNA polymerase II promoter;GO:0009612//response to mechanical stimulus;GO:0032526//response to retinoic acid;GO:0008283//cell proliferation;GO:0043434//response to peptide hormone;GO:0034612//response to tumor necrosis factor;GO:0008219//cell death;GO:0042508//tyrosine phosphorylation of Stat1 protein;GO:0006950//response to stress;GO:0070555//response to interleukin-1;GO:0043331//response to dsRNA;GO:0042108//positive regulation of cytokine biosynthetic process;GO:0046632//alpha-beta T cell differentiation;GO:0032870//cellular response to hormone stimulus;GO:0022414//reproductive process;GO:0006357//regulation of transcription from RNA polymerase II promoter;GO:0009612//response to mechanical stimulus;GO:0032526//response to retinoic acid;GO:0008283//cell proliferation;GO:0043434//response to peptide hormone;GO:0034612//response to tumor necrosis factor;GO:0008219//cell death;GO:0042508//tyrosine phosphorylation of Stat1 protein;GO:0006950//response to stress;GO:0070555//response to interleukin-1;GO:0043331//response to dsRNA;GO:0042108//positive regulation of cytokine biosynthetic process;GO:0046632//alpha-beta T cell differentiation;GO:0032870//cellular response to hormone stimulus;GO:0022414//reproductive process;GO:0006357//regulation of transcription from RNA polymerase II promoter;GO:0009612//response to mechanical stimulus;GO:0032526//response to retinoic acid;GO:0008283//cell proliferation;GO:0043434//response to peptide hormone;GO:0034612//response to tumor necrosis factor;GO:0008219//cell death;GO:0042508//tyrosine phosphorylation of Stat1 protein;GO:0006950//response to stress;GO:0070555//response to interleukin-1;GO:0043331//response to dsRNA;GO:0042108//positive regulation of cytokine biosynthetic process;GO:0046632//alpha-beta T cell differentiation;GO:0032870//cellular response to hormone stimulus;GO:0022414//reproductive process	gi|568971826|ref|XP_006532371.1|/0/PREDICTED: interferon regulatory factor 1 isoform X1 [Mus musculus]
18133	2366	54.14	21.7	2.15	0.84	-1.35588	Down	8.07356e-05	0.000323753	Nov	nephroblastoma overexpressed gene	K05719|1|1e-100|370|acs:100562863|integrin beta 1;K06493|1|1e-100|370|acs:100562863|integrin beta 3;K06827|1|1e-100|370|acs:100562863|connective tissue growth factor	GO:0044421;GO:0043005//neuron projection;GO:0044297//cell body	GO:0005102//receptor binding;GO:0019838//growth factor binding	GO:0016049//cell growth	gi|6754876|ref|NP_035060.1|/0/protein NOV homolog precursor [Mus musculus]
14260	11299.3	105.02	42	0.87	0.34	-1.35548	Down	6.8515e-08	4.11112e-07	Fmn1	formin 1	K10367|1|0.0|1502|rno:296512|formin 1	GO:0030054//cell junction;GO:0043229//intracellular organelle	-	GO:0016043//cellular component organization	gi|550544203|ref|NP_001272388.1|/0/formin-1 isoform 4 [Mus musculus]
70310	2869.32	382	154	12.57	4.92	-1.35325	Down	1.13645e-24	1.85537e-23	Plscr3	phospholipid scramblase 3	K08885|1|6e-40|110|mmu:83813|non-receptor tyrosine-protein kinase TNK1 [EC:2.7.10.2]	GO:0031224//intrinsic component of membrane;GO:0031224//intrinsic component of membrane;GO:0031224//intrinsic component of membrane	GO:0005548//phospholipid transporter activity;GO:0046872//metal ion binding;GO:0019904//protein domain specific binding;GO:0005548//phospholipid transporter activity;GO:0046872//metal ion binding;GO:0019904//protein domain specific binding;GO:0005548//phospholipid transporter activity;GO:0046872//metal ion binding;GO:0019904//protein domain specific binding	GO:0055092//sterol homeostasis;GO:0033500//carbohydrate homeostasis;GO:0007009//plasma membrane organization;GO:0055092//sterol homeostasis;GO:0033500//carbohydrate homeostasis;GO:0007009//plasma membrane organization;GO:0055092//sterol homeostasis;GO:0033500//carbohydrate homeostasis;GO:0007009//plasma membrane organization	gi|12963735|ref|NP_076053.1|/9.753e-118/phospholipid scramblase 3 [Mus musculus]
574519	1435	61	24	3.96	1.55	-1.35323	Down	3.24848e-05	0.000138772	Vax2os	ventral anterior homeobox 2, opposite strand	-	-	-	-	gi|148666680|gb|EDK99096.1|/7.2998e-25/mCG133599, isoform CRA_a [Mus musculus]
266459	1641	112.06	44.88	6.46	2.53	-1.3524	Down	1.56022e-08	1.00079e-07	Gm5039	eukaryotic translation initiation factor 1A pseudogene	K03236|1|2e-46|189|bacu:103008473|translation initiation factor 1A	GO:0044444//cytoplasmic part	GO:0008135//translation factor activity, RNA binding	GO:0006412//translation	gi|569003225|ref|XP_006525689.1|/1.0496e-53/PREDICTED: eukaryotic translation initiation factor 1A isoform X1 [Mus musculus]
11687	2414	225	90	8.75	3.43	-1.35107	Down	2.48806e-15	2.60677e-14	Alox15	arachidonate 15-lipoxygenase	K00460|1|0.0|1296|mmu:11687|arachidonate 15-lipoxygenase [EC:1.13.11.33]	GO:0031981//nuclear lumen;GO:0005886//plasma membrane;GO:0044444//cytoplasmic part	GO:0046914//transition metal ion binding;GO:0008200//ion channel inhibitor activity;GO:0016702//oxidoreductase activity, acting on single donors with incorporation of molecular oxygen, incorporation of two atoms of oxygen;GO:0016803	GO:0000038//very long-chain fatty acid metabolic process;GO:0006636//unsaturated fatty acid biosynthetic process;GO:0006884//cell volume homeostasis;GO:0008283//cell proliferation;GO:0001503//ossification;GO:0006691//leukotriene metabolic process;GO:0016049//cell growth;GO:0006873//cellular ion homeostasis;GO:0006952//defense response;GO:0043066//negative regulation of apoptotic process	gi|568971264|ref|XP_006532099.1|/0/PREDICTED: arachidonate 15-lipoxygenase isoform X1 [Mus musculus]
13106	1759	588.5	235.95	31.59	12.4	-1.34913	Down	1.30797e-37	3.17686e-36	Cyp2e1	cytochrome P450, family 2, subfamily e, polypeptide 1	K07415|1|0.0|969|mmu:13106|cytochrome P450, family 2, subfamily E, polypeptide 1 [EC:1.14.13.-]	GO:0005789//endoplasmic reticulum membrane	GO:0004497//monooxygenase activity;GO:0005515//protein binding;GO:0000166//nucleotide binding;GO:0005506//iron ion binding	GO:0009719;GO:0006721//terpenoid metabolic process;GO:0006639//acylglycerol metabolic process;GO:0010033//response to organic substance	gi|11276065|ref|NP_067257.1|/0/cytochrome P450 2E1 [Mus musculus]
69749	440	147	59	33.69	13.23	-1.34851	Down	1.85385e-10	1.39447e-09	Epb41l4aos	erythrocyte membrane protein band 4.1 like 4a, opposite strand	-	-	-	-	gi|148664658|gb|EDK97074.1|/1.36134e-14/mCG121507 [Mus musculus]
14783	4764	138	52	2.54	1	-1.34483	Down	8.7352e-11	6.6831e-10	Grb10	growth factor receptor bound protein 10	K17704|1|1e-38|165|asn:102382149|amyloid beta A4 precursor protein-binding family B member 1-interacting protein	GO:0044444//cytoplasmic part;GO:0044444//cytoplasmic part	GO:0004871//signal transducer activity;GO:0005102//receptor binding;GO:0030674//protein binding, bridging;GO:0045309//protein phosphorylated amino acid binding;GO:0004871//signal transducer activity;GO:0005102//receptor binding;GO:0030674//protein binding, bridging;GO:0045309//protein phosphorylated amino acid binding	GO:0016055//Wnt signaling pathway;GO:0010829//negative regulation of glucose transport;GO:0009968//negative regulation of signal transduction;GO:0016310//phosphorylation;GO:0009967//positive regulation of signal transduction;GO:0005979//regulation of glycogen biosynthetic process;GO:0016055//Wnt signaling pathway;GO:0010829//negative regulation of glucose transport;GO:0009968//negative regulation of signal transduction;GO:0016310//phosphorylation;GO:0009967//positive regulation of signal transduction;GO:0005979//regulation of glycogen biosynthetic process	gi|568969904|ref|XP_006514593.1|/0/PREDICTED: growth factor receptor-bound protein 10 isoform X4 [Mus musculus]
18611	2477	303	122	11.48	4.52	-1.34473	Down	6.29962e-20	8.38832e-19	Pea15a	phosphoprotein enriched in astrocytes 15A	K15604|1|7e-13|78.6|pps:100971215|protein lyl-1	GO:0015630//microtubule cytoskeleton	-	GO:0014072//response to isoquinoline alkaloid;GO:0010829//negative regulation of glucose transport;GO:0043066//negative regulation of apoptotic process	gi|512909439|ref|XP_004901592.1|/9.24304e-64/PREDICTED: astrocytic phosphoprotein PEA-15 isoform X3 [Heterocephalus glaber]
11927	501	613	247	122.03	48.12	-1.34253	Down	1.22081e-38	3.10157e-37	Atox1	antioxidant 1 copper chaperone	K07213|1|6e-33|141|mmu:11927|copper chaperone	-	-	-	gi|6753136|ref|NP_033850.1|/2.8242e-32/copper transport protein ATOX1 [Mus musculus]
12558	4858	181	73	3.47	1.37	-1.34076	Down	1.82513e-12	1.57912e-11	Cdh2	cadherin 2	K04362|1|0.0|1587|mmu:12558|fibroblast growth factor receptor 1 [EC:2.7.10.1];K05095|1|0.0|1587|mmu:12558|fibroblast growth factor receptor 4 [EC:2.7.10.1];K06736|1|0.0|1587|mmu:12558|cadherin 2, type 1, N-cadherin;K06797|1|0.0|1587|mmu:12558|cadherin 4, type 1, R-cadherin	GO:0032991//macromolecular complex;GO:0005913//cell-cell adherens junction;GO:0019897//extrinsic component of plasma membrane;GO:0031252//cell leading edge;GO:0031224//intrinsic component of membrane	GO:0046872//metal ion binding;GO:0019902//phosphatase binding;GO:0019900//kinase binding	GO:0007266//Rho protein signal transduction;GO:0045597//positive regulation of cell differentiation;GO:0016337//single organismal cell-cell adhesion;GO:0010769//regulation of cell morphogenesis involved in differentiation;GO:0048870//cell motility;GO:0030178//negative regulation of Wnt signaling pathway;GO:0051259//protein oligomerization;GO:0008104//protein localization;GO:0042692//muscle cell differentiation;GO:0042552//myelination;GO:0045216//cell-cell junction organization	gi|161760627|ref|NP_031690.3|/0/cadherin-2 precursor [Mus musculus]
216445	1980	54	23	2.71	1.07	-1.34068	Down	0.000258152	0.000949609	Arhgap9	Rho GTPase activating protein 9	K01556|1|3e-72|275|xtr:100485536|kynureninase [EC:3.7.1.3];K17933|2|3e-27|125|cge:100774198|Rho GTPase-activating protein 33	GO:0044464	GO:0008047//enzyme activator activity;GO:0008047//enzyme activator activity	GO:0043087//regulation of GTPase activity;GO:0023052//signaling;GO:0043087//regulation of GTPase activity	gi|551411363|ref|NP_001272714.1|/0/Rho GTPase activating protein 9 isoform 1 [Mus musculus]
16859	1516.31	51	21	3.24	1.28	-1.33985	Down	0.000256918	0.000946553	Lgals9	lectin, galactose binding, soluble 9	K10093|1|0.0|660|mmu:16859|galectin-9	GO:0044424;GO:0044424	GO:0060089;GO:0030246//carbohydrate binding;GO:0060089;GO:0030246//carbohydrate binding	GO:0007249//I-kappaB kinase/NF-kappaB signaling;GO:0006810//transport;GO:0007249//I-kappaB kinase/NF-kappaB signaling;GO:0006810//transport	gi|226531139|ref|NP_001152773.1|/0/galectin-9 isoform 2 [Mus musculus]
13650	2862.16	274	108	8.75	3.46	-1.33851	Down	9.49158e-19	1.1936e-17	Rhbdf1	rhomboid 5 homolog 1	K02857|1|8e-07|58.9|pon:100452148|rhomboid-related protein 1/2/3 [EC:3.4.21.105]	GO:0031090//organelle membrane;GO:0043231//intracellular membrane-bounded organelle;GO:0031224//intrinsic component of membrane;GO:0031090//organelle membrane;GO:0043231//intracellular membrane-bounded organelle;GO:0031224//intrinsic component of membrane	GO:0004175//endopeptidase activity;GO:0004175//endopeptidase activity	GO:0019538//protein metabolic process;GO:0019538//protein metabolic process	gi|568969841|ref|XP_006514563.1|/0/PREDICTED: inactive rhomboid protein 1 isoform X9 [Mus musculus]
15417	2711	66.66	26.76	2.3	0.91	-1.3377	Down	1.55923e-05	6.98343e-05	Hoxb9	homeobox B9	K09294|1|4e-137|491|rno:287647|homeobox protein HoxA/B/C/D9	GO:0031981//nuclear lumen	GO:0001071//nucleic acid binding transcription factor activity;GO:0003677//DNA binding	GO:0003002//regionalization;GO:0016055//Wnt signaling pathway;GO:0006357//regulation of transcription from RNA polymerase II promoter;GO:0006935//chemotaxis;GO:0048732//gland development;GO:0001501//skeletal system development	gi|113680760|ref|NP_032296.2|/2.64527e-136/homeobox protein Hox-B9 [Mus musculus]
79202	4176.23	3160.33	1283.3	70.64	28.05	-1.33248	Down	2.6359e-189	5.62375e-187	Tnfrsf22	tumor necrosis factor receptor superfamily, member 22	K05158|1|5e-81|305|mmu:79202|tumor necrosis factor receptor superfamily member 22;K04257|3|1e-42|178|asn:102371269|olfactory receptor;K05159|4|3e-36|126|mmu:79201|tumor necrosis factor receptor superfamily member 23	GO:0031224//intrinsic component of membrane;GO:0031224//intrinsic component of membrane	GO:0004871//signal transducer activity;GO:0005515//protein binding;GO:0004871//signal transducer activity;GO:0005515//protein binding	GO:0006915//apoptotic process;GO:0023052//signaling;GO:0006915//apoptotic process;GO:0023052//signaling	gi|82793635|ref|XP_728120.1|/2.69013e-146/RNase H [Plasmodium yoelii yoelii 17XNL]
73072	4657	146	59	2.92	1.16	-1.33184	Down	2.69218e-10	1.99864e-09	Prr36	proline rich 36	K14000|1|1e-10|72.0|tru:101065193|ribosome-binding protein 1;K16882|3|6e-09|66.6|lve:103085058|protein piccolo;K10955|4|7e-08|63.2|hsa:4583|intestinal mucin-2	-	-	-	gi|568953553|ref|XP_006508972.1|/0/PREDICTED: uncharacterized protein LOC73072 isoform X1 [Mus musculus]
11472	3091	128.83	52.4	3.9	1.55	-1.33121	Down	3.97592e-09	2.69877e-08	Actn2	actinin alpha 2	K05699|1|0.0|1725|rno:291245|actinin alpha	GO:0031981//nuclear lumen;GO:0031674//I band;GO:0005924//cell-substrate adherens junction;GO:0042995//cell projection;GO:0015629//actin cytoskeleton	GO:0051373//FATZ binding;GO:0046872//metal ion binding;GO:0042802//identical protein binding;GO:0010861//thyroid hormone receptor activator activity;GO:0003779//actin binding;GO:0019904//protein domain specific binding;GO:0003713//transcription coactivator activity	GO:0051260//protein homooligomerization;GO:0003012//muscle system process;GO:0007044//cell-substrate junction assembly;GO:0010469//regulation of receptor activity;GO:0030031//cell projection assembly	gi|157951643|ref|NP_150371.4|/0/alpha-actinin-2 [Mus musculus]
67941	521.19	1077	438	205.76	81.78	-1.33114	Down	1.37193e-65	6.83236e-64	Rps27l	ribosomal protein S27-like	K02978|1|4e-39|162|mcc:708492|small subunit ribosomal protein S27e	GO:0043231//intracellular membrane-bounded organelle;GO:0030529//intracellular ribonucleoprotein complex;GO:0043231//intracellular membrane-bounded organelle;GO:0030529//intracellular ribonucleoprotein complex	GO:0090079//translation regulator activity, nucleic acid binding;GO:0005198//structural molecule activity;GO:0016505//peptidase activator activity involved in apoptotic process;GO:0043169//cation binding;GO:0090079//translation regulator activity, nucleic acid binding;GO:0005198//structural molecule activity;GO:0016505//peptidase activator activity involved in apoptotic process;GO:0043169//cation binding	GO:0006412//translation;GO:0008630//intrinsic apoptotic signaling pathway in response to DNA damage;GO:0006259//DNA metabolic process;GO:0051345//positive regulation of hydrolase activity;GO:0000077//DNA damage checkpoint;GO:0006412//translation;GO:0008630//intrinsic apoptotic signaling pathway in response to DNA damage;GO:0006259//DNA metabolic process;GO:0051345//positive regulation of hydrolase activity;GO:0000077//DNA damage checkpoint	gi|148694188|gb|EDL26135.1|/8.1461e-48/mCG1230, isoform CRA_a [Mus musculus]
18188	1023	59	24	5.53	2.2	-1.32978	Down	7.00034e-05	0.00028277	Nrtn	neurturin	K05452|1|7e-18|93.6|pbi:103067485|glial cell derived neurotrophic factor	GO:0043005//neuron projection	GO:0005102//receptor binding	GO:0030030//cell projection organization;GO:0001667//ameboidal-type cell migration;GO:0006935//chemotaxis;GO:0007167//enzyme linked receptor protein signaling pathway;GO:0007399//nervous system development	gi|6679136|ref|NP_032764.1|/5.67277e-57/neurturin precursor [Mus musculus]
107022	2611	135	55	4.85	1.93	-1.32938	Down	1.63315e-09	1.13775e-08	Gramd3	GRAM domain containing 3	-	-	-	-	gi|12858310|dbj|BAB31270.1|/0/unnamed protein product [Mus musculus]
68480	804	231	94	27.83	11.08	-1.32868	Down	2.64748e-15	2.76454e-14	Card19	caspase recruitment domain family, member 19	-	-	-	-	gi|21312030|ref|NP_081014.1|/2.62754e-87/bcl10-interacting CARD protein [Mus musculus]
12575	1916.6	984	402	48.49	19.35	-1.32535	Down	1.22776e-59	5.41109e-58	Cdkn1a	cyclin-dependent kinase inhibitor 1A (P21)	K06625|1|7e-90|333|mmu:12575|cyclin-dependent kinase inhibitor 1A	GO:0031981//nuclear lumen;GO:0043234//protein complex;GO:0044444//cytoplasmic part;GO:0031981//nuclear lumen;GO:0043234//protein complex;GO:0044444//cytoplasmic part	GO:0016538//cyclin-dependent protein serine/threonine kinase regulator activity;GO:0016772//transferase activity, transferring phosphorus-containing groups;GO:0005515//protein binding;GO:0043169//cation binding;GO:0016538//cyclin-dependent protein serine/threonine kinase regulator activity;GO:0016772//transferase activity, transferring phosphorus-containing groups;GO:0005515//protein binding;GO:0043169//cation binding	GO:0010467//gene expression;GO:0010035//response to inorganic substance;GO:0008284//positive regulation of cell proliferation;GO:0051384//response to glucocorticoid;GO:0022402//cell cycle process;GO:0016049//cell growth;GO:0007569//cell aging;GO:0009416//response to light stimulus;GO:0006469//negative regulation of protein kinase activity;GO:0000060//protein import into nucleus, translocation;GO:0010212//response to ionizing radiation;GO:0030330//DNA damage response, signal transduction by p53 class mediator;GO:0007264//small GTPase mediated signal transduction;GO:0030888//regulation of B cell proliferation;GO:0000278//mitotic cell cycle;GO:0007154//cell communication;GO:0000079//regulation of cyclin-dependent protein serine/threonine kinase activity;GO:0009887//organ morphogenesis;GO:0051052//regulation of DNA metabolic process;GO:0010467//gene expression;GO:0010035//response to inorganic substance;GO:0008284//positive regulation of cell proliferation;GO:0051384//response to glucocorticoid;GO:0022402//cell cycle process;GO:0016049//cell growth;GO:0007569//cell aging;GO:0009416//response to light stimulus;GO:0006469//negative regulation of protein kinase activity;GO:0000060//protein import into nucleus, translocation;GO:0010212//response to ionizing radiation;GO:0030330//DNA damage response, signal transduction by p53 class mediator;GO:0007264//small GTPase mediated signal transduction;GO:0030888//regulation of B cell proliferation;GO:0000278//mitotic cell cycle;GO:0007154//cell communication;GO:0000079//regulation of cyclin-dependent protein serine/threonine kinase activity;GO:0009887//organ morphogenesis;GO:0051052//regulation of DNA metabolic process	gi|148690662|gb|EDL22609.1|/1.05169e-96/cyclin-dependent kinase inhibitor 1A (P21), isoform CRA_b [Mus musculus]
81905	1455	61	24.96	3.98	1.59	-1.32374	Down	3.24848e-05	0.000138709	Cacng8	calcium channel, voltage-dependent, gamma subunit 8	K04873|1|8e-163|575|mmu:81905|voltage-dependent calcium channel gamma-8	GO:0030139//endocytic vesicle;GO:0034704//calcium channel complex	GO:0005262//calcium channel activity	GO:0007267//cell-cell signaling;GO:0032412//regulation of ion transmembrane transporter activity;GO:0006816//calcium ion transport	gi|532057545|ref|XP_005371474.1|/3.71189e-166/PREDICTED: voltage-dependent calcium channel gamma-8 subunit [Microtus ochrogaster]
270210	6353	106	43	1.55	0.62	-1.32193	Down	8.39176e-08	4.98751e-07	Zfp651	zinc finger protein 651	K10518|1|0.0|1300|mmu:270210|zinc finger and BTB domain-containing protein 47	-	-	-	gi|262263345|ref|NP_001160116.1|/0/zinc finger protein 651 [Mus musculus]
68709	4022	164	67	3.8	1.52	-1.32193	Down	3.24374e-11	2.56318e-10	Cilp2	cartilage intermediate layer protein 2	K19031|1|1e-11|75.1|dre:100003660|cell migration-inducing and hyaluronan-binding protein [EC:3.2.1.35];K13908|5|2e-09|67.8|bom:102272371|mucin-5B	GO:0005576//extracellular region	GO:0016791//phosphatase activity;GO:0016462//pyrophosphatase activity	-	gi|168480100|ref|NP_081094.2|/0/cartilage intermediate layer protein 2 precursor [Mus musculus]
384783	4015	435	178	10.11	4.05	-1.31979	Down	3.14292e-27	5.58262e-26	Irs2	insulin receptor substrate 2	K07187|1|0.0|1939|mmu:384783|insulin receptor substrate 2	GO:0044444//cytoplasmic part;GO:0016020//membrane	GO:0004871//signal transducer activity;GO:0005102//receptor binding;GO:0019900//kinase binding;GO:0019902//phosphatase binding	GO:0032868//response to insulin;GO:0008284//positive regulation of cell proliferation;GO:0048017//inositol lipid-mediated signaling;GO:0048732//gland development;GO:0010828//positive regulation of glucose transport;GO:0007169//transmembrane receptor protein tyrosine kinase signaling pathway;GO:0001783//B cell apoptotic process;GO:0005979//regulation of glycogen biosynthetic process;GO:0016477//cell migration;GO:0010746;GO:0043549//regulation of kinase activity;GO:0030888//regulation of B cell proliferation;GO:0048878//chemical homeostasis;GO:0007417//central nervous system development;GO:0009746;GO:0050796//regulation of insulin secretion;GO:0006635//fatty acid beta-oxidation	gi|124487073|ref|NP_001074681.1|/0/insulin receptor substrate 2 [Mus musculus]
235611	8600	822	338	8.88	3.57	-1.31464	Down	1.39679e-49	4.92021e-48	Plxnb1	plexin B1	K06821|1|0.0|4042|mmu:235611|plexin B	-	-	-	gi|148689398|gb|EDL21345.1|/0/plexin B1, isoform CRA_b [Mus musculus]
65254	5077	640	263	11.74	4.72	-1.31457	Down	5.08268e-39	1.30365e-37	Dpysl5	dihydropyrimidinase-like 5	K07529|1|0.0|1143|mmu:65254|dihydropyrimidinase-like 5	GO:0032991//macromolecular complex;GO:0043005//neuron projection;GO:0044297//cell body;GO:0044444//cytoplasmic part	GO:0005488//binding;GO:0016810//hydrolase activity, acting on carbon-nitrogen (but not peptide) bonds	GO:0048731//system development;GO:0006935//chemotaxis;GO:0023052//signaling;GO:0006206//pyrimidine nucleobase metabolic process;GO:0030154//cell differentiation	gi|148705344|gb|EDL37291.1|/0/dihydropyrimidinase-like 5, isoform CRA_c [Mus musculus]
16918	3373.82	615	252	16.97	6.83	-1.31303	Down	9.76574e-38	2.39051e-36	Mycl	v-myc avian myelocytomatosis viral oncogene lung carcinoma derived	K09110|1|8e-163|577|mmu:16918|L-myc proto-oncogene protein	-	GO:0005488//binding;GO:0005488//binding	-	gi|568928535|ref|XP_006502883.1|/1.21021e-178/PREDICTED: protein L-Myc isoform X1 [Mus musculus]
68576	905	362	149	38.54	15.53	-1.3113	Down	1.02871e-22	1.54637e-21	Lamtor5	late endosomal/lysosomal adaptor, MAPK and MTOR activator 5	K16344|1|1e-78|295|mmu:68576|hepatitis B virus X-interacting protein	GO:0044444//cytoplasmic part	GO:0005488//binding	GO:0010466//negative regulation of peptidase activity;GO:0019058//viral life cycle;GO:0051707//response to other organism;GO:0043066//negative regulation of apoptotic process	gi|237820655|ref|NP_081050.2|/8.11037e-78/ragulator complex protein LAMTOR5 [Mus musculus]
14025	3893.78	164	71	4.14	1.67	-1.30978	Down	2.8573e-10	2.11204e-09	Bcl11a	B cell CLL/lymphoma 11A (zinc finger protein)	-	GO:0043231//intracellular membrane-bounded organelle;GO:0043231//intracellular membrane-bounded organelle;GO:0043231//intracellular membrane-bounded organelle;GO:0043231//intracellular membrane-bounded organelle	GO:0003712//transcription cofactor activity;GO:0046914//transition metal ion binding;GO:0046914//transition metal ion binding;GO:0003712//transcription cofactor activity;GO:0003712//transcription cofactor activity;GO:0046914//transition metal ion binding;GO:0003712//transcription cofactor activity;GO:0046914//transition metal ion binding	GO:0030098//lymphocyte differentiation;GO:0032446//protein modification by small protein conjugation;GO:0006351//transcription, DNA-templated;GO:0030098//lymphocyte differentiation;GO:0032446//protein modification by small protein conjugation;GO:0030098//lymphocyte differentiation;GO:0032446//protein modification by small protein conjugation;GO:0006351//transcription, DNA-templated;GO:0030098//lymphocyte differentiation;GO:0032446//protein modification by small protein conjugation;GO:0006351//transcription, DNA-templated	gi|558101720|ref|XP_006083372.1|/3.83772e-149/PREDICTED: B-cell lymphoma/leukemia 11A isoform X5 [Myotis lucifugus]
22420	2068	73	30	3.32	1.34	-1.30895	Down	1.12832e-05	5.13804e-05	Wnt6	wingless-type MMTV integration site family, member 6	K00445|1|1e-180|635|mmu:22420|wingless-type MMTV integration site family, member 6	GO:0016020//membrane;GO:0031012//extracellular matrix	GO:0005102//receptor binding;GO:0060089	GO:0000122//negative regulation of transcription from RNA polymerase II promoter;GO:0007267//cell-cell signaling;GO:0042476//odontogenesis;GO:0003002//regionalization;GO:0035567//non-canonical Wnt signaling pathway;GO:0048754//branching morphogenesis of an epithelial tube;GO:0061326//renal tubule development;GO:0001838//embryonic epithelial tube formation	gi|34328158|ref|NP_033552.2|/8.18602e-180/protein Wnt-6 precursor [Mus musculus]
240057	4023	237	98	5.5	2.22	-1.30887	Down	2.76594e-15	2.88183e-14	Syngap1	synaptic Ras GTPase activating protein 1 homolog (rat)	K17631|1|0.0|2210|mmu:240057|Ras/Rap GTPase-activating protein SynGAP	GO:0044464	GO:0008047//enzyme activator activity;GO:0019904//protein domain specific binding	GO:0009966//regulation of signal transduction	gi|527498272|ref|NP_001268420.1|/0/ras/Rap GTPase-activating protein SynGAP [Mus musculus]
20319	2001	576	238	27.11	10.96	-1.30658	Down	5.66264e-35	1.26416e-33	Sfrp2	secreted frizzled-related protein 2	K02176|1|2e-165|585|mmu:20319|secreted frizzled-related protein 2	GO:0044424;GO:0016020//membrane;GO:0044421	GO:0004888//transmembrane signaling receptor activity;GO:0005102//receptor binding;GO:0061135;GO:0008047//enzyme activator activity;GO:0019904//protein domain specific binding	GO:0030326//embryonic limb morphogenesis;GO:0014020;GO:0010466//negative regulation of peptidase activity;GO:0030177//positive regulation of Wnt signaling pathway;GO:0010165//response to X-ray;GO:0007501//mesodermal cell fate specification;GO:0008406//gonad development;GO:0045765//regulation of angiogenesis;GO:0035411//catenin import into nucleus;GO:0002062//chondrocyte differentiation;GO:0016049//cell growth;GO:0031667//response to nutrient levels;GO:0001933//negative regulation of protein phosphorylation;GO:0010469//regulation of receptor activity;GO:0001837//epithelial to mesenchymal transition;GO:0016477//cell migration;GO:0010952//positive regulation of peptidase activity;GO:0001934//positive regulation of protein phosphorylation;GO:0045597//positive regulation of cell differentiation;GO:0030509//BMP signaling pathway;GO:0030178//negative regulation of Wnt signaling pathway;GO:0043407//negative regulation of MAP kinase activity;GO:0010659//cardiac muscle cell apoptotic process;GO:0042221//response to chemical;GO:0030198//extracellular matrix organization;GO:0060026//convergent extension;GO:0003402//planar cell polarity pathway involved in axis elongation;GO:0008285//negative regulation of cell proliferation;GO:0007417//central nervous system development;GO:0001756//somitogenesis;GO:0017145//stem cell division;GO:0003208//cardiac ventricle morphogenesis	gi|635045300|ref|XP_007998238.1|/8.47039e-166/PREDICTED: secreted frizzled-related protein 2 [Chlorocebus sabaeus]
98363	1805	138	57	7.22	2.92	-1.30603	Down	1.66733e-09	1.16027e-08	Efhd1	EF hand domain containing 1	-	GO:0019866//organelle inner membrane;GO:0043231//intracellular membrane-bounded organelle	GO:0005488//binding	-	gi|148708228|gb|EDL40175.1|/1.57876e-107/EF hand domain containing 1, isoform CRA_c [Mus musculus]
93897	3005	442	183	13.77	5.58	-1.30319	Down	3.96804e-27	7.00846e-26	Fzd10	frizzled class receptor 10	K02842|1|0.0|1188|mmu:93897|frizzled 9/10	-	-	-	gi|33340131|gb|AAQ14553.1|/0/frizzled-10 like protein [Mus musculus]
18162	6924	81.97	34	1.11	0.45	-1.30256	Down	5.50702e-06	2.60965e-05	Npr3	natriuretic peptide receptor 3	K12325|1|0.0|985|mmu:18162|atrial natriuretic peptide clearance receptor	GO:0032991//macromolecular complex;GO:0031224//intrinsic component of membrane;GO:0032991//macromolecular complex;GO:0031224//intrinsic component of membrane;GO:0032991//macromolecular complex;GO:0031224//intrinsic component of membrane	GO:0001653//peptide receptor activity;GO:0042802//identical protein binding;GO:0001653//peptide receptor activity;GO:0042802//identical protein binding;GO:0001653//peptide receptor activity;GO:0042802//identical protein binding	GO:0048731//system development;GO:0031280;GO:0048017//inositol lipid-mediated signaling;GO:0007589//body fluid secretion;GO:0003014//renal system process;GO:0008015//blood circulation;GO:0007188//adenylate cyclase-modulating G-protein coupled receptor signaling pathway;GO:0033687//osteoblast proliferation;GO:0070661//leukocyte proliferation;GO:0048731//system development;GO:0031280;GO:0048017//inositol lipid-mediated signaling;GO:0007589//body fluid secretion;GO:0003014//renal system process;GO:0008015//blood circulation;GO:0007188//adenylate cyclase-modulating G-protein coupled receptor signaling pathway;GO:0033687//osteoblast proliferation;GO:0070661//leukocyte proliferation;GO:0048731//system development;GO:0031280;GO:0048017//inositol lipid-mediated signaling;GO:0007589//body fluid secretion;GO:0003014//renal system process;GO:0008015//blood circulation;GO:0007188//adenylate cyclase-modulating G-protein coupled receptor signaling pathway;GO:0033687//osteoblast proliferation;GO:0070661//leukocyte proliferation	gi|148671333|gb|EDL03280.1|/0/natriuretic peptide receptor 3, isoform CRA_c [Mus musculus]
207596	8432.43	69.46	27.74	0.74	0.3	-1.30256	Down	8.9102e-06	4.12957e-05	Thsd4	thrombospondin, type I, domain containing 4	K08624|1|4e-65|253|isc:IscW_ISCW021991|a disintegrin and metalloproteinase with thrombospondin motifs 9 [EC:3.4.24.-]	GO:0031012//extracellular matrix	GO:0004175//endopeptidase activity	-	gi|283135196|ref|NP_001035516.2|/0/thrombospondin type-1 domain-containing protein 4 isoform a precursor [Mus musculus]
19250	10766	1707	708	14.71	5.97	-1.30099	Down	1.43792e-99	1.25567e-97	Ptpn14	protein tyrosine phosphatase, non-receptor type 14	K18025|1|0.0|2234|mmu:19250|tyrosine-protein phosphatase non-receptor type 14/21 [EC:3.1.3.48]	GO:0043232	GO:0004721//phosphoprotein phosphatase activity	GO:0006470//protein dephosphorylation	gi|110825986|ref|NP_033002.2|/0/tyrosine-protein phosphatase non-receptor type 14 [Mus musculus]
209039	4707	118	49	2.34	0.95	-1.30051	Down	2.93568e-08	1.83358e-07	Tns2	tensin 2	K18080|1|0.0|2856|mmu:209039|tensin	GO:0005924//cell-substrate adherens junction	GO:0016791//phosphatase activity;GO:0019900//kinase binding	GO:0008283//cell proliferation;GO:0014823//response to activity;GO:0044259//multicellular organismal macromolecule metabolic process;GO:0007165//signal transduction;GO:0040007//growth;GO:0048513//animal organ development;GO:0006796//phosphate-containing compound metabolic process	gi|568991869|ref|XP_006520752.1|/0/PREDICTED: tensin like C1 domain-containing phosphatase isoform X2 [Mus musculus]
269643	4066	267	111	6.13	2.49	-1.29974	Down	6.87158e-17	7.88112e-16	Ppp2r2c	protein phosphatase 2, regulatory subunit B, gamma	K04354|1|0.0|891|mmu:269643|serine/threonine-protein phosphatase 2A regulatory subunit B	GO:0008287//protein serine/threonine phosphatase complex	GO:0019888//protein phosphatase regulator activity	GO:0019222//regulation of metabolic process;GO:0023052//signaling	gi|27370502|ref|NP_766582.1|/0/serine/threonine-protein phosphatase 2A 55 kDa regulatory subunit B gamma isoform [Mus musculus]
13003	10613.5	1269	558	11.73	4.77	-1.29814	Down	2.87416e-67	1.47842e-65	Vcan	versican	K05695|1|0.0|5341|rno:114122|receptor-type tyrosine-protein phosphatase F [EC:3.1.3.48];K06256|1|0.0|5341|rno:114122|CD44 antigen;K06495|1|0.0|5341|rno:114122|selectin, lymphocyte;K06793|1|0.0|5341|rno:114122|versican core protein	GO:0031012//extracellular matrix;GO:0031012//extracellular matrix;GO:0031012//extracellular matrix;GO:0031012//extracellular matrix;GO:0044421	GO:0071813//lipoprotein particle binding;GO:0046872//metal ion binding;GO:0005539//glycosaminoglycan binding;GO:0071813//lipoprotein particle binding;GO:0046872//metal ion binding;GO:0005539//glycosaminoglycan binding;GO:0005539//glycosaminoglycan binding;GO:0071813//lipoprotein particle binding;GO:0046872//metal ion binding;GO:0005539//glycosaminoglycan binding;GO:0005539//glycosaminoglycan binding	GO:0016477//cell migration;GO:0007409//axonogenesis;GO:0048513//animal organ development;GO:0006950//response to stress;GO:0016477//cell migration;GO:0007409//axonogenesis;GO:0048513//animal organ development;GO:0006950//response to stress;GO:0016477//cell migration;GO:0032501//multicellular organismal process;GO:0016477//cell migration;GO:0007409//axonogenesis;GO:0048513//animal organ development;GO:0006950//response to stress;GO:0016477//cell migration;GO:0048513//animal organ development	gi|148668664|gb|EDL00983.1|/0/mCG116562, isoform CRA_c [Mus musculus]
13614	2143	65	27	2.85	1.16	-1.29684	Down	4.0794e-05	0.000171421	Edn1	endothelin 1	K16366|1|7e-78|294|mmu:13614|endothelin-1	GO:0044424;GO:0044421	GO:0031705//bombesin receptor binding	GO:0002027//regulation of heart rate;GO:0007204//positive regulation of cytosolic calcium ion concentration;GO:0008277//regulation of G-protein coupled receptor protein signaling pathway;GO:0055067;GO:0048609//multicellular organismal reproductive process;GO:0070555//response to interleukin-1;GO:0008284//positive regulation of cell proliferation;GO:0042044//fluid transport;GO:0002790//peptide secretion;GO:0051495//positive regulation of cytoskeleton organization;GO:0043009//chordate embryonic development;GO:0019932//second-messenger-mediated signaling;GO:0008645//hexose transport;GO:0051353//positive regulation of oxidoreductase activity;GO:0043406//positive regulation of MAP kinase activity;GO:0014820//tonic smooth muscle contraction;GO:0042391//regulation of membrane potential;GO:0014070//response to organic cyclic compound;GO:0042471//ear morphogenesis;GO:0014821;GO:0042476//odontogenesis;GO:0060024//rhythmic synaptic transmission;GO:0010656//negative regulation of muscle cell apoptotic process;GO:0040007//growth;GO:0003300//cardiac muscle hypertrophy;GO:0006801//superoxide metabolic process;GO:0002690//positive regulation of leukocyte chemotaxis;GO:0006693//prostaglandin metabolic process;GO:0002237//response to molecule of bacterial origin;GO:0008361//regulation of cell size;GO:0000122//negative regulation of transcription from RNA polymerase II promoter;GO:0001101//response to acid chemical;GO:0001990//regulation of systemic arterial blood pressure by hormone;GO:0071705//nitrogen compound transport;GO:0007088//regulation of mitotic nuclear division;GO:0048545//response to steroid hormone;GO:0003014//renal system process;GO:0001525//angiogenesis;GO:0046883//regulation of hormone secretion;GO:0003002//regionalization;GO:0006950//response to stress;GO:0006171//cAMP biosynthetic process;GO:0042310//vasoconstriction;GO:0051931;GO:0034612//response to tumor necrosis factor;GO:0014031//mesenchymal cell development	gi|148709037|gb|EDL40983.1|/1.11396e-78/endothelin 1 [Mus musculus]
69784	1211	166	69	13.07	5.32	-1.29676	Down	4.7651e-11	3.71377e-10	1500009L16Rik	RIKEN cDNA 1500009L16 gene	K02953|1|4e-16|88.2|umr:103676563|small subunit ribosomal protein S13e	-	-	-	gi|537241732|gb|ERE87282.1|/3.62707e-33/putative overexpressed in colon carcinoma 1 protein like protein [Cricetulus griseus]
20969	3057	615	256	18.83	7.67	-1.29573	Down	8.83138e-37	2.08565e-35	Sdc1	syndecan 1	K05719|1|7e-120|434|mmu:20969|integrin beta 1;K06257|1|7e-120|434|mmu:20969|syndecan 1;K06493|1|7e-120|434|mmu:20969|integrin beta 3;K06525|1|7e-120|434|mmu:20969|integrin beta 4;K06588|1|7e-120|434|mmu:20969|integrin beta 5	GO:0032991//macromolecular complex;GO:0031254//cell trailing edge;GO:0005924//cell-substrate adherens junction;GO:0044424	GO:0005515//protein binding	GO:0006952//defense response;GO:0016055//Wnt signaling pathway;GO:0010038//response to metal ion;GO:0000302//response to reactive oxygen species;GO:0009611//response to wounding;GO:0009887//organ morphogenesis;GO:0055001//muscle cell development;GO:0031960//response to corticosteroid;GO:0007154//cell communication;GO:0003006//developmental process involved in reproduction	gi|568977654|ref|XP_006515109.1|/4.40976e-119/PREDICTED: syndecan-1 isoform X2 [Mus musculus]
225870	4176	104.36	43.41	2.33	0.95	-1.29433	Down	1.76246e-07	1.00854e-06	Rin1	Ras and Rab interactor 1	K17638|1|0.0|1172|mmu:225870|Ras and Rab interactor 1	GO:0043232	GO:0008047//enzyme activator activity	GO:0043087//regulation of GTPase activity;GO:0023052//signaling	gi|148701147|gb|EDL33094.1|/0/Ras and Rab interactor 1, isoform CRA_a [Mus musculus]
65964	5128.85	477.78	204.81	8.91	3.64	-1.29149	Down	1.25503e-27	2.25918e-26	Zak	sterile alpha motif and leucine zipper containing kinase AZK	K04424|1|0.0|805|tup:102501118|sterile alpha motif and leucine zipper containing kinase AZK [EC:2.7.11.25]	GO:0043231//intracellular membrane-bounded organelle;GO:0043231//intracellular membrane-bounded organelle	GO:0046872//metal ion binding;GO:0004702//receptor signaling protein serine/threonine kinase activity;GO:0032559//adenyl ribonucleotide binding;GO:0046872//metal ion binding;GO:0004702//receptor signaling protein serine/threonine kinase activity;GO:0032559//adenyl ribonucleotide binding	GO:0035556//intracellular signal transduction;GO:0006464//cellular protein modification process;GO:0006996//organelle organization;GO:0006796//phosphate-containing compound metabolic process;GO:0035556//intracellular signal transduction;GO:0006464//cellular protein modification process;GO:0006996//organelle organization;GO:0006796//phosphate-containing compound metabolic process	gi|537152057|gb|ERE71984.1|/3.02111e-160/mitogen-activated protein kinase kinase kinase MLT-like isoform 1 [Cricetulus griseus]
15016	1181	105.67	44.13	8.54	3.49	-1.29101	Down	2.12962e-07	1.20541e-06	H2-Q5	histocompatibility 2, Q region locus 5	K06458|1|5e-90|333|mmu:15018|CD8A antigen, alpha polypeptide;K06459|1|5e-90|333|mmu:15018|CD8B antigen, beta polypeptide;K06751|1|5e-90|333|mmu:15018|major histocompatibility complex, class I	GO:0042611;GO:0009986//cell surface	GO:0003823//antigen binding	GO:0001912//positive regulation of leukocyte mediated cytotoxicity;GO:0001819//positive regulation of cytokine production;GO:0002428	gi|1711287|dbj|BAA14174.1|/1.46166e-94/Qa-2 cell surface antigen [Mus musculus]
11512	6038	192.02	80.14	2.96	1.21	-1.29059	Down	1.63935e-12	1.42362e-11	Adcy6	adenylate cyclase 6	K08046|1|0.0|2223|mmu:11512|adenylate cyclase 6 [EC:4.6.1.1]	GO:0043231//intracellular membrane-bounded organelle;GO:0005902//microvillus;GO:0031224//intrinsic component of membrane;GO:0005886//plasma membrane	GO:0005515//protein binding;GO:0004016//adenylate cyclase activity;GO:0032559//adenyl ribonucleotide binding;GO:0043169//cation binding	GO:0045762//positive regulation of adenylate cyclase activity;GO:0033762//response to glucagon;GO:0032147//activation of protein kinase activity;GO:0007188//adenylate cyclase-modulating G-protein coupled receptor signaling pathway	gi|86604721|ref|NP_031431.2|/0/adenylate cyclase type 6 [Mus musculus]
225207	6152	55	23	0.83	0.34	-1.28758	Down	0.000178171	0.000676337	Zfp521	zinc finger protein 521	K09228|1|6e-89|332|bfo:BRAFLDRAFT_71028|KRAB domain-containing zinc finger protein	GO:0043231//intracellular membrane-bounded organelle	GO:0046914//transition metal ion binding;GO:0003676//nucleic acid binding;GO:0005515//protein binding	GO:0006351//transcription, DNA-templated;GO:0032501//multicellular organismal process;GO:0048869//cellular developmental process	gi|47847416|dbj|BAD21380.1|/0/mFLJ00107 protein [Mus musculus]
244418	4780	284	119	5.54	2.27	-1.28719	Down	1.19751e-17	1.4257e-16	D8Ertd82e	DNA segment, Chr 8, ERATO Doi 82, expressed	K17537|1|0.0|2439|mmu:244418|tyrosine-protein kinase SgK223 [EC:2.7.10.2]	-	-	-	gi|161333828|ref|NP_766499.2|/0/tyrosine-protein kinase SgK223 [Mus musculus]
30794	1189	62	26	4.97	2.04	-1.28468	Down	7.0938e-05	0.000286176	Pdlim4	PDZ and LIM domain 4	K08202|1|3e-14|81.6|oaa:100079308|MFS transporter, OCT family, solute carrier family 22 (organic cation transporter), member 4/5;K06086|2|9e-12|73.6|crg:105332198|sorbin and SH3 domain containing 1;K18625|3|2e-08|62.8|bom:102286044|protein Shroom	-	GO:0008092//cytoskeletal protein binding;GO:0046914//transition metal ion binding	-	gi|251823786|ref|NP_062290.2|/0/PDZ and LIM domain protein 4 [Mus musculus]
13385	3334.29	160	67	4.48	1.84	-1.28379	Down	1.39644e-10	1.05761e-09	Dlg4	discs, large homolog 4 (Drosophila)	K11828|1|0.0|1447|tup:102486732|discs large protein 4;K16354|1|0.0|1447|tup:102486732|leucine-rich repeat and fibronectin type-III domain-containing protein 1;K16355|1|0.0|1447|tup:102486732|leucine-rich repeat and fibronectin type-III domain-containing protein 2;K16357|1|0.0|1447|tup:102486732|leucine-rich repeat and fibronectin type-III domain-containing protein 4	GO:0008328//ionotropic glutamate receptor complex;GO:0044430;GO:0030139//endocytic vesicle;GO:0033267;GO:0009898//cytoplasmic side of plasma membrane;GO:0008328//ionotropic glutamate receptor complex;GO:0044430;GO:0030139//endocytic vesicle;GO:0033267;GO:0009898//cytoplasmic side of plasma membrane	GO:0019904//protein domain specific binding;GO:0035254//glutamate receptor binding;GO:0019904//protein domain specific binding;GO:0035254//glutamate receptor binding	GO:0014073;GO:0048168//regulation of neuronal synaptic plasticity;GO:0016050//vesicle organization;GO:0007610//behavior;GO:0048731//system development;GO:0007611//learning or memory;GO:0014073;GO:0048168//regulation of neuronal synaptic plasticity;GO:0016050//vesicle organization;GO:0065003;GO:0006935//chemotaxis	gi|157909820|ref|NP_001103222.1|/0/disks large homolog 4 isoform 2 [Mus musculus]
59049	2294	212	89	8.68	3.57	-1.28177	Down	1.65572e-13	1.53815e-12	Slc22a17	solute carrier family 22 (organic cation transporter), member 17	K08213|1|2e-155|551|mmu:59049|MFS transporter, OCT family, solute carrier family 22 (organic cation transporter), member 17	GO:0031090//organelle membrane;GO:0043231//intracellular membrane-bounded organelle;GO:0016021//integral component of membrane	GO:0004872//receptor activity;GO:0005215//transporter activity	GO:0015688//iron chelate transport;GO:0023052//signaling	gi|514469615|ref|XP_003474537.2|/3.57245e-155/PREDICTED: solute carrier family 22 member 17 [Cavia porcellus]
69719	7099.85	7031	2931	91.28	37.55	-1.28149	Down	0	0	Cad	carbamoyl-phosphate synthetase 2, aspartate transcarbamylase, and dihydroorotase	K11540|1|0.0|4128|cge:100689232|carbamoyl-phosphate synthase / aspartate carbamoyltransferase / dihydroorotase [EC:6.3.5.5 2.1.3.2 3.5.2.3]	GO:0032991//macromolecular complex;GO:0034399//nuclear periphery;GO:0044444//cytoplasmic part;GO:0032991//macromolecular complex;GO:0034399//nuclear periphery;GO:0044444//cytoplasmic part;GO:0032991//macromolecular complex;GO:0034399//nuclear periphery;GO:0044444//cytoplasmic part	GO:0016743//carboxyl- or carbamoyltransferase activity;GO:0016812//hydrolase activity, acting on carbon-nitrogen (but not peptide) bonds, in cyclic amides;GO:0005515//protein binding;GO:0016301//kinase activity;GO:0032559//adenyl ribonucleotide binding;GO:0016743//carboxyl- or carbamoyltransferase activity;GO:0016812//hydrolase activity, acting on carbon-nitrogen (but not peptide) bonds, in cyclic amides;GO:0005515//protein binding;GO:0016301//kinase activity;GO:0032559//adenyl ribonucleotide binding;GO:0043169//cation binding;GO:0016743//carboxyl- or carbamoyltransferase activity;GO:0016812//hydrolase activity, acting on carbon-nitrogen (but not peptide) bonds, in cyclic amides;GO:0005515//protein binding;GO:0016301//kinase activity;GO:0016597//amino acid binding;GO:0032559//adenyl ribonucleotide binding	GO:0006468//protein phosphorylation;GO:0019856//pyrimidine nucleobase biosynthetic process;GO:0006468//protein phosphorylation;GO:0019856//pyrimidine nucleobase biosynthetic process;GO:0006468//protein phosphorylation;GO:0019856//pyrimidine nucleobase biosynthetic process;GO:0006220//pyrimidine nucleotide metabolic process;GO:0006213//pyrimidine nucleoside metabolic process;GO:0009064//glutamine family amino acid metabolic process	gi|568934506|ref|XP_006504154.1|/0/PREDICTED: carbamoyl-phosphate synthetase 2, aspartate transcarbamylase, and dihydroorotase isoform X1 [Mus musculus]
56496	1763	195	82	10.44	4.3	-1.27971	Down	1.65701e-12	1.4383e-11	Tspan6	tetraspanin 6	K17295|1|3e-140|501|mmu:56496|tetraspanin-6	GO:0031224//intrinsic component of membrane	GO:0060089	GO:0007249//I-kappaB kinase/NF-kappaB signaling	gi|31560378|ref|NP_062630.2|/1.98017e-139/tetraspanin-6 [Mus musculus]
74513	5646	187	79	3.08	1.27	-1.2781	Down	5.75078e-12	4.81368e-11	Neto2	neuropilin (NRP) and tolloid (TLL)-like 2	K14616|1|6e-30|136|rro:104655345|cubilin	GO:0031224//intrinsic component of membrane	GO:0004871//signal transducer activity	GO:0023052//signaling	gi|124486763|ref|NP_001074793.1|/0/neuropilin and tolloid-like protein 2 [Mus musculus]
27375	3027.95	241	102	7.49	3.09	-1.27736	Down	5.80838e-15	5.9043e-14	Tjp3	tight junction protein 3	K06097|1|0.0|1557|mmu:27375|tight junction protein 3	GO:0043296//apical junction complex;GO:0043296//apical junction complex;GO:0043296//apical junction complex	GO:0005488//binding;GO:0005488//binding;GO:0005488//binding	-	gi|530788242|ref|NP_001269025.1|/0/tight junction protein ZO-3 isoform 1 [Mus musculus]
435337	1842	289.16	121.99	14.81	6.11	-1.27733	Down	5.91102e-18	7.15534e-17	Gm5662	predicted gene 5662	K03236|1|4e-46|188|bacu:103008473|translation initiation factor 1A	GO:0044444//cytoplasmic part	GO:0008135//translation factor activity, RNA binding	GO:0006412//translation	gi|569003225|ref|XP_006525689.1|/1.14308e-55/PREDICTED: eukaryotic translation initiation factor 1A isoform X1 [Mus musculus]
11790	3664.04	232	114	6.87	2.84	-1.27442	Down	3.95914e-11	3.10886e-10	Speg	SPEG complex locus	K08809|1|6e-73|277|tup:102478618|striated muscle-specific serine/threonine protein kinase [EC:2.7.11.1]	GO:0043231//intracellular membrane-bounded organelle;GO:0043231//intracellular membrane-bounded organelle;GO:0043231//intracellular membrane-bounded organelle	GO:0004672//protein kinase activity;GO:0032559//adenyl ribonucleotide binding;GO:0004672//protein kinase activity;GO:0032559//adenyl ribonucleotide binding	GO:0030154//cell differentiation;GO:0006464//cellular protein modification process;GO:0008283//cell proliferation;GO:0048513//animal organ development;GO:0030154//cell differentiation;GO:0006464//cellular protein modification process;GO:0030154//cell differentiation	gi|148667988|gb|EDL00405.1|/0/SPEG complex locus, isoform CRA_b [Mus musculus]
14802	3802.59	57	18	1.04	0.43	-1.27417	Down	2.95632e-06	1.45453e-05	Gria4	glutamate receptor, ionotropic, AMPA4 (alpha 4)	K05200|1|0.0|1758|pale:102887651|glutamate receptor 4	GO:0044297//cell body;GO:0030139//endocytic vesicle;GO:0033267;GO:0008328//ionotropic glutamate receptor complex;GO:0044430;GO:0044297//cell body;GO:0030139//endocytic vesicle;GO:0033267;GO:0008328//ionotropic glutamate receptor complex;GO:0044430;GO:0044297//cell body;GO:0030139//endocytic vesicle;GO:0033267;GO:0008328//ionotropic glutamate receptor complex;GO:0044430	GO:0005488//binding;GO:0004970//ionotropic glutamate receptor activity;GO:0005231//excitatory extracellular ligand-gated ion channel activity;GO:0004970//ionotropic glutamate receptor activity;GO:0005231//excitatory extracellular ligand-gated ion channel activity;GO:0004970//ionotropic glutamate receptor activity;GO:0005231//excitatory extracellular ligand-gated ion channel activity	GO:0065008//regulation of biological quality;GO:0006810//transport;GO:0009636//response to toxic substance;GO:0050806//positive regulation of synaptic transmission;GO:0065008//regulation of biological quality;GO:0006810//transport;GO:0009636//response to toxic substance;GO:0050806//positive regulation of synaptic transmission;GO:0065008//regulation of biological quality;GO:0006810//transport;GO:0009636//response to toxic substance;GO:0050806//positive regulation of synaptic transmission	gi|164419751|ref|NP_062665.3|/0/glutamate receptor 4 isoform 1 precursor [Mus musculus]
116914	3569.51	1255	532	32.96	13.63	-1.27393	Down	5.19464e-71	2.91132e-69	Slc19a2	solute carrier family 19 (thiamine transporter), member 2	K14610|1|0.0|884|rno:289175|solute carrier family 19 (thiamine transporter), member 2/3	GO:0031224//intrinsic component of membrane;GO:0031224//intrinsic component of membrane	GO:0016597//amino acid binding;GO:0015291//secondary active transmembrane transporter activity;GO:0015234//thiamine transmembrane transporter activity;GO:0016597//amino acid binding;GO:0015291//secondary active transmembrane transporter activity;GO:0015234//thiamine transmembrane transporter activity	GO:0006790//sulfur compound metabolic process;GO:0006766//vitamin metabolic process;GO:0006865//amino acid transport;GO:0015888//thiamine transport;GO:0006790//sulfur compound metabolic process;GO:0006766//vitamin metabolic process;GO:0006865//amino acid transport;GO:0015888//thiamine transport	gi|16905117|ref|NP_473428.1|/0/thiamine transporter 1 isoform a [Mus musculus]
68511	1434	765.28	323.88	50.64	20.97	-1.27195	Down	2.8595e-44	8.4948e-43	Dcdc2c	doublecortin domain containing 2C	-	-	-	-	gi|322510020|sp|Q9D1B8.2|DCD2C_MOUSE/6.22366e-103/RecName: Full=Doublecortin domain-containing protein 2C [Mus musculus]
60597	3553	292.64	123.76	7.7	3.19	-1.2713	Down	5.96846e-18	7.22022e-17	Mapk8ip2	mitogen-activated protein kinase 8 interacting protein 2	K04435|1|0.0|1190|mmu:60597|mitogen-activated protein kinase 8 interacting protein 2	GO:0032991//macromolecular complex;GO:0044297//cell body;GO:0044424	GO:0005198//structural molecule activity;GO:0019887//protein kinase regulator activity;GO:0019900//kinase binding	GO:0032872//regulation of stress-activated MAPK cascade;GO:0010646//regulation of cell communication;GO:0007610//behavior;GO:0007169//transmembrane receptor protein tyrosine kinase signaling pathway;GO:0001932//regulation of protein phosphorylation;GO:0007268//chemical synaptic transmission	gi|257096008|ref|NP_068740.3|/0/C-Jun-amino-terminal kinase-interacting protein 2 [Mus musculus]
22349	3117	78	33	2.34	0.97	-1.27045	Down	9.51404e-06	4.38024e-05	Vil1	villin 1	K05761|1|0.0|1599|mmu:22349|villin 1	GO:0015629//actin cytoskeleton;GO:0043227//membrane-bounded organelle;GO:0031252//cell leading edge;GO:0042995//cell projection	GO:0035091//phosphatidylinositol binding;GO:0003779//actin binding;GO:0046872//metal ion binding;GO:0042802//identical protein binding;GO:0004869//cysteine-type endopeptidase inhibitor activity	GO:0010631//epithelial cell migration;GO:0030835//negative regulation of actin filament depolymerization;GO:0030048//actin filament-based movement;GO:0051017//actin filament bundle assembly;GO:0051707//response to other organism;GO:0007169//transmembrane receptor protein tyrosine kinase signaling pathway;GO:0070849//response to epidermal growth factor	gi|190684696|ref|NP_033535.2|/0/villin-1 [Mus musculus]
74149	2944	103.04	43.72	3.28	1.36	-1.27009	Down	2.54426e-07	1.4272e-06	Zfp946	zinc finger protein 946	K09228|1|0.0|1129|mmu:74149|KRAB domain-containing zinc finger protein	-	GO:0043169//cation binding	-	gi|37574094|ref|NP_932120.1|/0/zinc finger protein 946 [Mus musculus]
17756	5611.5	155	66	2.58	1.07	-1.26976	Down	4.89524e-10	3.56095e-09	Map2	microtubule-associated protein 2	K10430|1|0.0|2848|rno:25595|microtubule-associated protein 2	GO:0032991//macromolecular complex;GO:0015630//microtubule cytoskeleton;GO:0030425//dendrite;GO:0031981//nuclear lumen;GO:0044297//cell body;GO:0032991//macromolecular complex;GO:0015630//microtubule cytoskeleton;GO:0030425//dendrite;GO:0031981//nuclear lumen;GO:0044297//cell body;GO:0032991//macromolecular complex;GO:0015630//microtubule cytoskeleton;GO:0030425//dendrite;GO:0031981//nuclear lumen;GO:0044297//cell body	GO:0002162//dystroglycan binding;GO:0008092//cytoskeletal protein binding;GO:0002162//dystroglycan binding;GO:0002162//dystroglycan binding	GO:0007019//microtubule depolymerization;GO:0006468//protein phosphorylation;GO:0048667//cell morphogenesis involved in neuron differentiation;GO:0031175//neuron projection development;GO:0007019//microtubule depolymerization;GO:0006468//protein phosphorylation;GO:0048667//cell morphogenesis involved in neuron differentiation;GO:0031175//neuron projection development;GO:0007019//microtubule depolymerization;GO:0006468//protein phosphorylation;GO:0048667//cell morphogenesis involved in neuron differentiation;GO:0031175//neuron projection development	gi|90186270|ref|NP_001035023.1|/0/microtubule-associated protein 2 isoform 1 [Mus musculus]
103836	1949	329	141	16.08	6.67	-1.26951	Down	1.78887e-19	2.33724e-18	Zfp692	zinc finger protein 692	K04961|1|3e-54|215|ocu:103351584|ryanodine receptor 1;K09228|2|2e-25|120|clv:102091384|KRAB domain-containing zinc finger protein	GO:0043231//intracellular membrane-bounded organelle;GO:0043231//intracellular membrane-bounded organelle	GO:0046914//transition metal ion binding;GO:0003676//nucleic acid binding;GO:0046914//transition metal ion binding;GO:0003676//nucleic acid binding	GO:0006351//transcription, DNA-templated;GO:0006351//transcription, DNA-templated	gi|100817070|ref|NP_001035776.1|/0/zinc finger protein 692 [Mus musculus]
99151	2715	596.41	253.29	20.59	8.56	-1.26626	Down	1.50729e-34	3.31374e-33	Cercam	cerebral endothelial cell adhesion molecule	K11703|1|0.0|729|lcm:102352198|collagen beta-1,O-galactosyltransferase [EC:2.4.1.50]	GO:0043231//intracellular membrane-bounded organelle	-	GO:0009987//cellular process	gi|46411176|ref|NP_997181.1|/0/probable inactive glycosyltransferase 25 family member 3 precursor [Mus musculus]
216858	2740	68	29	2.33	0.97	-1.26427	Down	4.09516e-05	0.000171929	Kctd11	potassium channel tetramerisation domain containing 11	K03849|1|5e-24|115|cmk:103177229|alpha-1,3-glucosyltransferase [EC:2.4.1.265];K00849|2|9e-15|85.1|tru:101062137|galactokinase [EC:2.7.1.6];K15074|3|1e-10|71.2|bmy:Bm1_07195|BTB/POZ domain-containing adapter for CUL3-mediated RhoA degradation protein	GO:0044424;GO:0005887//integral component of plasma membrane	GO:0005267//potassium channel activity	GO:0048869//cellular developmental process;GO:0048731//system development;GO:0050789;GO:0034220//ion transmembrane transport;GO:0008283//cell proliferation;GO:0030001//metal ion transport	gi|478517949|ref|XP_004433205.1|/3.6226e-133/PREDICTED: arf-GAP with coiled-coil, ANK repeat and PH domain-containing protein 1 isoform 1 [Ceratotherium simum simum]
67028	5842	146	62	2.33	0.97	-1.26427	Down	1.42492e-09	9.97869e-09	2610002M06Rik	RIKEN cDNA 2610002M06 gene	K12197|1|1e-81|308|ngi:103725346|charged multivesicular body protein 1	GO:0005770//late endosome	GO:0005515//protein binding	GO:0006810//transport	gi|27229022|ref|NP_080197.2|/7.41437e-81/charged multivesicular body protein 1b-2 [Mus musculus]
327799	2561.83	538.76	228.41	19.67	8.19	-1.26406	Down	1.96104e-31	3.96323e-30	Usp44	ubiquitin specific peptidase 44	K11834|1|0.0|1351|mmu:327799|ubiquitin carboxyl-terminal hydrolase 44/49 [EC:3.4.19.12]	GO:0043231//intracellular membrane-bounded organelle	GO:0016790//thiolester hydrolase activity;GO:0046914//transition metal ion binding;GO:0019783//ubiquitin-like protein-specific protease activity	GO:0000087//mitotic M phase;GO:0032435//negative regulation of proteasomal ubiquitin-dependent protein catabolic process;GO:0031577//spindle checkpoint;GO:0070646//protein modification by small protein removal	gi|332205971|ref|NP_001193780.1|/0/ubiquitin carboxyl-terminal hydrolase 44 isoform 1 [Mus musculus]
17390	3078	935	398	28.43	11.84	-1.26375	Down	5.58324e-53	2.12627e-51	Mmp2	matrix metallopeptidase 2	K01398|1|0.0|1337|mmu:17390|matrix metalloproteinase-2 (gelatinase A) [EC:3.4.24.24];K06493|1|0.0|1337|mmu:17390|integrin beta 3	GO:0016020//membrane;GO:0043231//intracellular membrane-bounded organelle;GO:0030016//myofibril;GO:0031012//extracellular matrix	GO:0004175//endopeptidase activity;GO:0046914//transition metal ion binding;GO:0005515//protein binding	GO:0009605//response to external stimulus;GO:0060343;GO:0007155//cell adhesion;GO:0040007//growth;GO:0001568//blood vessel development;GO:0022602//ovulation cycle process;GO:0019229//regulation of vasoconstriction;GO:0001503//ossification;GO:0000302//response to reactive oxygen species;GO:0048870//cell motility;GO:0031103//axon regeneration;GO:0002009//morphogenesis of an epithelium;GO:0014070//response to organic cyclic compound;GO:0006915//apoptotic process;GO:0009628//response to abiotic stimulus;GO:0070555//response to interleukin-1;GO:0032963//collagen metabolic process;GO:0032355//response to estradiol;GO:0019538//protein metabolic process	gi|6678902|ref|NP_032636.1|/0/72 kDa type IV collagenase precursor [Mus musculus]
29813	2320	702	299	28.43	11.85	-1.26253	Down	3.64934e-40	9.76017e-39	Zfp385a	zinc finger protein 385A	K10137|1|8e-09|65.1|gfr:102036629|zinc finger, matrin type 3	GO:0044464	GO:0046914//transition metal ion binding	-	gi|119360327|ref|NP_038894.2|/1.61213e-171/zinc finger protein 385A [Mus musculus]
68173	1777	75	32	3.98	1.66	-1.26159	Down	1.64279e-05	7.34015e-05	Ppifos	peptidylprolyl isomerase F, opposite strand	K03767|1|9e-14|62.0|pps:100969281|peptidyl-prolyl cis-trans isomerase A (cyclophilin A) [EC:5.2.1.8];K09565|3|5e-13|78.6|mmu:105675|peptidyl-prolyl isomerase F (cyclophilin D) [EC:5.2.1.8]	GO:0019866//organelle inner membrane;GO:0044429	GO:0008144//drug binding;GO:0003824//catalytic activity	GO:0044267//cellular protein metabolic process;GO:0006915//apoptotic process;GO:0007006//mitochondrial membrane organization	gi|12860006|dbj|BAB31835.1|/2.8872e-52/unnamed protein product [Mus musculus]
74012	4197	700	299	15.56	6.5	-1.25933	Down	7.36232e-40	1.94413e-38	Rap2b	RAP2B, member of RAS oncogene family	K07838|1|4e-90|336|pale:102893970|Ras-related protein Rap-2B	GO:0010008//endosome membrane	GO:0032561//guanyl ribonucleotide binding;GO:0005515//protein binding;GO:0017111//nucleoside-triphosphatase activity	GO:0001934//positive regulation of protein phosphorylation;GO:0007265//Ras protein signal transduction;GO:0045859//regulation of protein kinase activity;GO:0043408//regulation of MAPK cascade;GO:0010769//regulation of cell morphogenesis involved in differentiation;GO:0009207;GO:0030036//actin cytoskeleton organization;GO:0008104//protein localization;GO:0016477//cell migration	gi|13386338|ref|NP_082988.1|/2.32956e-89/ras-related protein Rap-2b precursor [Mus musculus]
23882	1081	91	39	8.06	3.38	-1.25376	Down	2.2281e-06	1.11316e-05	Gadd45g	growth arrest and DNA-damage-inducible 45 gamma	K04402|1|9e-88|325|oas:100885762|growth arrest and DNA-damage-inducible protein	GO:0043231//intracellular membrane-bounded organelle	GO:0005488//binding	GO:0012501//programmed cell death;GO:0006259//DNA metabolic process;GO:0007049//cell cycle;GO:0000165//MAPK cascade;GO:0032609//interferon-gamma production;GO:0042093//T-helper cell differentiation;GO:0033673//negative regulation of kinase activity	gi|254553386|ref|NP_035947.2|/1.2827e-86/growth arrest and DNA damage-inducible protein GADD45 gamma [Mus musculus]
213019	1514	98	40	5.84	2.45	-1.25319	Down	2.98646e-07	1.66382e-06	Pdlim2	PDZ and LIM domain 2	K06086|1|3e-14|82.4|crg:105332198|sorbin and SH3 domain containing 1;K18625|2|4e-07|58.5|aml:100471382|protein Shroom;K05631|4|6e-07|58.2|lcm:102362610|atrophin-1 interacting protein 3 (BAI1-associated protein 1);K06786|4|6e-07|58.2|lcm:102362610|junctional adhesion molecule 4;K06787|4|6e-07|58.2|lcm:102362610|endothelial cell adhesion molecule	GO:0005924//cell-substrate adherens junction;GO:0032432//actin filament bundle;GO:0005924//cell-substrate adherens junction;GO:0032432//actin filament bundle	GO:0051393//alpha-actinin binding;GO:0046914//transition metal ion binding;GO:0017022//myosin binding;GO:0031005//filamin binding;GO:0051393//alpha-actinin binding;GO:0046914//transition metal ion binding;GO:0017022//myosin binding;GO:0031005//filamin binding	-	gi|22122423|ref|NP_666090.1|/6.95624e-165/PDZ and LIM domain protein 2 [Mus musculus]
270097	3655	68	29	1.74	0.73	-1.25312	Down	4.09516e-05	0.000171891	Vat1l	vesicle amine transport protein 1 like	K17879|1|3e-51|206|mgp:100546917|peroxisomal coenzyme A diphosphatase NUDT7 [EC:3.6.1.-];K00344|2|3e-31|140|ptr:456952|NADPH2:quinone reductase [EC:1.6.5.5]	-	GO:0003824//catalytic activity;GO:0046914//transition metal ion binding	GO:0008152//metabolic process	gi|28972786|dbj|BAC65809.1|/0/mKIAA1576 protein [Mus musculus]
58242	2649	185.16	79.33	6.55	2.75	-1.25206	Down	1.17317e-11	9.58082e-11	Nudt11	nudix (nucleoside diphosphate linked moiety X)-type motif 11	K07766|1|5e-69|265|mcc:695959|diphosphoinositol-polyphosphate diphosphatase [EC:3.6.1.52]	GO:0044424	GO:0016462//pyrophosphatase activity;GO:0043169//cation binding	-	gi|109130799|ref|XP_001084607.1|/2.99738e-68/PREDICTED: hypothetical protein LOC695959 [Macaca mulatta]
19041	6277	156	67	2.31	0.97	-1.25184	Down	5.84544e-10	4.23411e-09	Ppl	periplakin	K10386|1|0.0|2920|mmu:19041|periplakin	GO:0005911//cell-cell junction;GO:0019898//extrinsic component of membrane;GO:0043232;GO:0043231//intracellular membrane-bounded organelle	GO:0005488//binding;GO:0005198//structural molecule activity	GO:0030216//keratinocyte differentiation	gi|112421039|ref|NP_032935.2|/0/periplakin [Mus musculus]
79196	3794	110	47	2.69	1.13	-1.25128	Down	1.78654e-07	1.02077e-06	Osbpl5	oxysterol binding protein-like 5	-	-	GO:0005488//binding;GO:0005488//binding	GO:0051234//establishment of localization;GO:0010876//lipid localization;GO:0051234//establishment of localization;GO:0010876//lipid localization	gi|15011889|ref|NP_077251.1|/0/oxysterol-binding protein-related protein 5 isoform 1 [Mus musculus]
12716	1589	219	94	13.04	5.48	-1.2507	Down	1.99599e-13	1.83519e-12	Ckmt1	creatine kinase, mitochondrial 1, ubiquitous	K00933|1|0.0|771|mmu:12716|creatine kinase [EC:2.7.3.2]	GO:0043231//intracellular membrane-bounded organelle;GO:0019866//organelle inner membrane	GO:0016301//kinase activity;GO:0032559//adenyl ribonucleotide binding	GO:0006796//phosphate-containing compound metabolic process;GO:0006603//phosphocreatine metabolic process	gi|148696104|gb|EDL28051.1|/0/creatine kinase, mitochondrial 1, ubiquitous, isoform CRA_c [Mus musculus]
57738	4007	151	65	3.52	1.48	-1.24998	Down	1.19109e-09	8.40385e-09	Slc15a2	solute carrier family 15 (H+/peptide transporter), member 2	K14637|1|3e-138|493|mmu:57738|solute carrier family 15 (oligopeptide transporter), member 2	GO:0016021//integral component of membrane;GO:0016021//integral component of membrane	GO:0005488//binding;GO:0015238//drug transmembrane transporter activity;GO:0015198//oligopeptide transporter activity;GO:0015295//solute:proton symporter activity;GO:0015238//drug transmembrane transporter activity;GO:0015198//oligopeptide transporter activity;GO:0015291//secondary active transmembrane transporter activity	GO:0015893//drug transport;GO:0006857//oligopeptide transport;GO:0015893//drug transport;GO:0006857//oligopeptide transport	gi|225543357|ref|NP_067276.2|/0/solute carrier family 15 member 2 isoform 1 [Mus musculus]
71665	2523	469.99	202	17.48	7.35	-1.24989	Down	7.22368e-27	1.26398e-25	Fuca1	fucosidase, alpha-L- 1, tissue	K01206|1|0.0|944|mmu:71665|alpha-L-fucosidase [EC:3.2.1.51]	GO:0000323//lytic vacuole	GO:0015928//fucosidase activity;GO:0030246//carbohydrate binding;GO:0043167//ion binding	GO:0006026;GO:0016139//glycoside catabolic process;GO:0019318//hexose metabolic process	gi|169808427|ref|NP_077205.3|/0/tissue alpha-L-fucosidase precursor [Mus musculus]
16456	2482	887.26	381.54	33.55	14.12	-1.24857	Down	1.44603e-49	5.07462e-48	F11r	F11 receptor	K06089|1|2e-157|558|mmu:16456|junctional adhesion molecule 1;K06464|1|2e-157|558|mmu:16456|integrin beta 2;K06735|1|2e-157|558|mmu:16456|junctional adhesion molecule 2;K06785|1|2e-157|558|mmu:16456|junctional adhesion molecule 3	GO:0031224//intrinsic component of membrane;GO:0043296//apical junction complex	GO:0005488//binding	GO:0051704;GO:0030154//cell differentiation	gi|148707131|gb|EDL39078.1|/8.12367e-169/F11 receptor [Mus musculus]
58200	1295	279	120	20.5	8.63	-1.24819	Down	1.20328e-16	1.36012e-15	Ppp1r1a	protein phosphatase 1, regulatory (inhibitor) subunit 1A	K08050|1|5e-83|310|mmu:58200|protein phosphatase 1 regulatory subunit 1A	-	GO:0019212//phosphatase inhibitor activity	GO:0019222//regulation of metabolic process;GO:0006073//cellular glucan metabolic process;GO:0023052//signaling	gi|10946734|ref|NP_067366.1|/3.26958e-82/protein phosphatase 1 regulatory subunit 1A [Mus musculus]
12721	1686	172	74	9.64	4.06	-1.24755	Down	8.25786e-11	6.32306e-10	Coro1a	coronin, actin binding protein 1A	K13882|1|0.0|929|mmu:12721|coronin-1A	GO:0005884//actin filament;GO:0030666//endocytic vesicle membrane;GO:0031252//cell leading edge;GO:0044459;GO:0005884//actin filament;GO:0030666//endocytic vesicle membrane;GO:0031252//cell leading edge;GO:0044459	GO:0003779//actin binding;GO:0042802//identical protein binding;GO:0019900//kinase binding;GO:0003779//actin binding;GO:0042802//identical protein binding;GO:0019900//kinase binding	GO:0051125//regulation of actin nucleation;GO:0007155//cell adhesion;GO:0050863//regulation of T cell activation;GO:0010033//response to organic substance;GO:0006906//vesicle fusion;GO:0050900//leukocyte migration;GO:0030030//cell projection organization;GO:0070838//divalent metal ion transport;GO:0006897//endocytosis;GO:0006935//chemotaxis;GO:0002260//lymphocyte homeostasis;GO:0030098//lymphocyte differentiation;GO:0042098//T cell proliferation;GO:0001894//tissue homeostasis;GO:0051125//regulation of actin nucleation;GO:0007155//cell adhesion;GO:0050863//regulation of T cell activation;GO:0010033//response to organic substance;GO:0006906//vesicle fusion;GO:0050900//leukocyte migration;GO:0030030//cell projection organization;GO:0070838//divalent metal ion transport;GO:0006897//endocytosis;GO:0006935//chemotaxis;GO:0002260//lymphocyte homeostasis;GO:0030098//lymphocyte differentiation;GO:0042098//T cell proliferation;GO:0001894//tissue homeostasis	gi|6753492|ref|NP_034028.1|/0/coronin-1A isoform 1 [Mus musculus]
210044	4211	58	25	1.28	0.54	-1.24511	Down	0.000177858	0.000675422	Adcy2	adenylate cyclase 2	K08042|1|0.0|2067|mmu:210044|adenylate cyclase 2 [EC:4.6.1.1]	GO:0032991//macromolecular complex;GO:0043005//neuron projection;GO:0044424;GO:0031224//intrinsic component of membrane	GO:0004016//adenylate cyclase activity;GO:0032559//adenyl ribonucleotide binding;GO:0043169//cation binding;GO:0032403//protein complex binding	GO:0015980//energy derivation by oxidation of organic compounds;GO:0007267//cell-cell signaling;GO:0045762//positive regulation of adenylate cyclase activity;GO:0033762//response to glucagon;GO:0032147//activation of protein kinase activity;GO:0010863//positive regulation of phospholipase C activity;GO:0007169//transmembrane receptor protein tyrosine kinase signaling pathway;GO:0007188//adenylate cyclase-modulating G-protein coupled receptor signaling pathway;GO:0042044//fluid transport	gi|124244092|ref|NP_705762.2|/0/adenylate cyclase type 2 [Mus musculus]
11783	6528.51	1018	439	14.5	6.12	-1.24445	Down	3.08966e-56	1.26933e-54	Apaf1	apoptotic peptidase activating factor 1	K02084|1|0.0|2551|mmu:11783|apoptotic protease-activating factor	GO:0031981//nuclear lumen;GO:0043234//protein complex;GO:0044444//cytoplasmic part;GO:0031981//nuclear lumen;GO:0043234//protein complex;GO:0044444//cytoplasmic part;GO:0031981//nuclear lumen;GO:0043234//protein complex;GO:0044444//cytoplasmic part	GO:0016504//peptidase activator activity;GO:0005515//protein binding;GO:0016787//hydrolase activity;GO:0032559//adenyl ribonucleotide binding;GO:0016504//peptidase activator activity;GO:0005515//protein binding;GO:0016787//hydrolase activity;GO:0032559//adenyl ribonucleotide binding;GO:0016504//peptidase activator activity;GO:0005515//protein binding;GO:0016787//hydrolase activity;GO:0032559//adenyl ribonucleotide binding	GO:0071363//cellular response to growth factor stimulus;GO:0014020;GO:0000737//DNA catabolic process, endonucleolytic;GO:0010658;GO:0006919//activation of cysteine-type endopeptidase activity involved in apoptotic process;GO:0007420//brain development;GO:0051259//protein oligomerization;GO:0012502//induction of programmed cell death;GO:0048869//cellular developmental process;GO:0006950//response to stress;GO:0031667//response to nutrient levels;GO:0071363//cellular response to growth factor stimulus;GO:0014020;GO:0000737//DNA catabolic process, endonucleolytic;GO:0010658;GO:0006919//activation of cysteine-type endopeptidase activity involved in apoptotic process;GO:0007420//brain development;GO:0051259//protein oligomerization;GO:0012502//induction of programmed cell death;GO:0048869//cellular developmental process;GO:0006950//response to stress;GO:0031667//response to nutrient levels;GO:0071363//cellular response to growth factor stimulus;GO:0014020;GO:0000737//DNA catabolic process, endonucleolytic;GO:0010658;GO:0006919//activation of cysteine-type endopeptidase activity involved in apoptotic process;GO:0007420//brain development;GO:0051259//protein oligomerization;GO:0012502//induction of programmed cell death;GO:0048869//cellular developmental process;GO:0006950//response to stress;GO:0031667//response to nutrient levels	gi|60360324|dbj|BAD90406.1|/0/mKIAA0413 protein [Mus musculus]
18669	4344	756.48	327.13	16.24	6.87	-1.24117	Down	5.48392e-42	1.54828e-40	Abcb1b	ATP-binding cassette, sub-family B (MDR/TAP), member 1B	K05658|1|0.0|2352|mmu:18669|ATP-binding cassette, subfamily B (MDR/TAP), member 1 [EC:3.6.3.44]	GO:0005911//cell-cell junction;GO:0043231//intracellular membrane-bounded organelle;GO:0031224//intrinsic component of membrane;GO:0012505//endomembrane system	GO:0032559//adenyl ribonucleotide binding;GO:0042626//ATPase activity, coupled to transmembrane movement of substances	GO:0048511//rhythmic process;GO:0007417//central nervous system development;GO:0007589//body fluid secretion;GO:0015893//drug transport;GO:0010941//regulation of cell death;GO:0009207;GO:0034612//response to tumor necrosis factor;GO:0033273//response to vitamin;GO:0010038//response to metal ion;GO:0006950//response to stress;GO:0009314//response to radiation;GO:0009725//response to hormone	gi|6755046|ref|NP_035205.1|/0/multidrug resistance protein 1B [Mus musculus]
20666	8451	681.99	295	7.49	3.17	-1.24048	Down	6.85106e-38	1.68362e-36	Sox11	SRY (sex determining region Y)-box 11	K09268|1|4e-139|499|mmu:20666|transcription factor SOX4/11/12 (SOX group C)	GO:0005634//nucleus	GO:0003676//nucleic acid binding;GO:0003700//transcription factor activity, sequence-specific DNA binding	GO:0006357//regulation of transcription from RNA polymerase II promoter;GO:0021782//glial cell development	gi|62234366|ref|NP_033260.4|/2.55221e-138/transcription factor SOX-11 [Mus musculus]
68563	506	60	26	11.82	5.01	-1.23835	Down	0.000147579	0.000566161	Dpm3	dolichyl-phosphate mannosyltransferase polypeptide 3	K09659|1|3e-37|155|rno:100910177|dolichyl-phosphate mannosyltransferase polypeptide 3	GO:0031501//mannosyltransferase complex;GO:0031227//intrinsic component of endoplasmic reticulum membrane	GO:0000030//mannosyltransferase activity	GO:0010608//posttranscriptional regulation of gene expression;GO:0006497//protein lipidation;GO:0006487//protein N-linked glycosylation	gi|568923850|ref|XP_006502045.1|/5.24228e-58/PREDICTED: dolichol-phosphate mannosyltransferase subunit 3 isoform X1 [Mus musculus]
105732	4545	387	168	7.95	3.37	-1.23821	Down	3.7787e-22	5.55126e-21	Fam83h	family with sequence similarity 83, member H	K16805|1|2e-49|201|phi:102113873|protein FAM83D	-	-	-	gi|568990932|ref|XP_006520299.1|/0/PREDICTED: protein FAM83H isoform X1 [Mus musculus]
18627	5845	58	25	0.92	0.39	-1.23816	Down	0.000177858	0.000675558	Per2	period circadian clock 2	K02633|1|0.0|2302|mmu:18627|period circadian protein	GO:0043231//intracellular membrane-bounded organelle	GO:0005488//binding;GO:0060089	GO:0048511//rhythmic process;GO:0023052//signaling;GO:0000122//negative regulation of transcription from RNA polymerase II promoter	gi|28972163|dbj|BAC65535.1|/0/mKIAA0347 protein [Mus musculus]
67867	2439.61	379	145	12.88	5.46	-1.23816	Down	1.77576e-26	3.05871e-25	Lrrc28	leucine rich repeat containing 28	K16175|1|4e-08|46.2|cjc:100407391|protein scribble	-	-	-	gi|254911090|ref|NP_780333.3|/7.69695e-155/leucine-rich repeat-containing protein 28 isoform 1 [Mus musculus]
22401	7784	1687.34	731.63	20.14	8.55	-1.23607	Down	3.2554e-91	2.50492e-89	Zmat3	zinc finger matrin type 3	K10137|1|5e-165|585|mmu:22401|zinc finger, matrin type 3	GO:0031981//nuclear lumen	GO:0003676//nucleic acid binding;GO:0046914//transition metal ion binding	GO:0012502//induction of programmed cell death;GO:0006810//transport;GO:0016049//cell growth;GO:0033554//cellular response to stress	gi|101943566|ref|NP_033543.2|/3.25239e-164/zinc finger matrin-type protein 3 [Mus musculus]
74777	3461	223	97	6.02	2.56	-1.23362	Down	2.35972e-13	2.15905e-12	Sepn1	selenoprotein N, 1	K13220|1|3e-10|70.5|oaa:103170086|WW domain-binding protein 4	-	-	-	gi|111118964|ref|NP_083376.2|/0/selenoprotein N, 1 [Mus musculus]
14421	2218.16	139	58	5.66	2.41	-1.23177	Down	2.01546e-09	1.3958e-08	B4galnt1	beta-1,4-N-acetyl-galactosaminyl transferase 1	K00725|1|3e-166|587|rno:64828|(N-Acetylneuraminyl)-galactosylglucosylceramide N-acetylgalactosaminyltransferase [EC:2.4.1.92]	GO:0031228//intrinsic component of Golgi membrane;GO:0031228//intrinsic component of Golgi membrane;GO:0031228//intrinsic component of Golgi membrane;GO:0031228//intrinsic component of Golgi membrane;GO:0031228//intrinsic component of Golgi membrane	GO:0008376//acetylgalactosaminyltransferase activity;GO:0008376//acetylgalactosaminyltransferase activity;GO:0008376//acetylgalactosaminyltransferase activity;GO:0008376//acetylgalactosaminyltransferase activity;GO:0008376//acetylgalactosaminyltransferase activity	GO:0001573//ganglioside metabolic process;GO:0048232//male gamete generation;GO:0010876//lipid localization;GO:0030258//lipid modification;GO:0001573//ganglioside metabolic process;GO:0048232//male gamete generation;GO:0010876//lipid localization;GO:0030258//lipid modification;GO:0001573//ganglioside metabolic process;GO:0048232//male gamete generation;GO:0010876//lipid localization;GO:0030258//lipid modification;GO:0001573//ganglioside metabolic process;GO:0048232//male gamete generation;GO:0010876//lipid localization;GO:0030258//lipid modification;GO:0001573//ganglioside metabolic process;GO:0048232//male gamete generation;GO:0010876//lipid localization;GO:0030258//lipid modification	gi|148692528|gb|EDL24475.1|/3.04703e-145/beta-1,4-N-acetyl-galactosaminyl transferase 1, isoform CRA_c [Mus musculus]
30838	1946	145	63	7.02	2.99	-1.23133	Down	3.45372e-09	2.35367e-08	Fbxw4	F-box and WD-40 domain protein 4	K10262|1|0.0|776|mmu:30838|F-box and WD-40 domain protein 4	-	-	GO:0008284//positive regulation of cell proliferation;GO:0007166//cell surface receptor signaling pathway;GO:0030326//embryonic limb morphogenesis	gi|569007362|ref|XP_006527193.1|/0/PREDICTED: F-box/WD repeat-containing protein 4 isoform X1 [Mus musculus]
11854	1338	154	67	10.94	4.66	-1.23121	Down	1.18302e-09	8.35319e-09	Rhod	ras homolog family member D	K07530|1|2e-113|411|mmu:11854|Ras homolog gene family, member D	GO:0043231//intracellular membrane-bounded organelle;GO:0044444//cytoplasmic part;GO:0016020//membrane	GO:0017111//nucleoside-triphosphatase activity;GO:0032561//guanyl ribonucleotide binding	GO:0007265//Ras protein signal transduction;GO:0009207;GO:0009966//regulation of signal transduction	gi|6671573|ref|NP_031511.1|/1.09256e-112/rho-related GTP-binding protein RhoD precursor [Mus musculus]
19186	977	591	258	58.1	24.83	-1.22645	Down	1.16792e-32	2.43912e-31	Psme1	proteasome (prosome, macropain) activator subunit 1 (PA28 alpha)	K06696|1|1e-119|431|mmu:19186|proteasome activator subunit 1 (PA28 alpha)	GO:0022624//proteasome accessory complex	GO:0005488//binding;GO:0061135	GO:0043161//proteasome-mediated ubiquitin-dependent protein catabolic process;GO:0051439//regulation of ubiquitin-protein ligase activity involved in mitotic cell cycle;GO:0019882//antigen processing and presentation	gi|667270058|ref|XP_008570561.1|/4.22748e-123/PREDICTED: proteasome activator complex subunit 1 [Galeopterus variegatus]
319236	3617	255.55	110.68	6.55	2.8	-1.22607	Down	2.8712e-15	2.98653e-14	Trim12c	tripartite motif-containing 12C	K10648|1|0.0|1000|mmu:319236|tripartite motif-containing protein 5 [EC:2.3.2.27]	GO:0044424;GO:0044424	GO:0046914//transition metal ion binding;GO:0042802//identical protein binding;GO:0046914//transition metal ion binding;GO:0042802//identical protein binding	GO:0051259//protein oligomerization;GO:0051259//protein oligomerization	gi|225579155|ref|NP_783608.3|/0/tripartite motif-containing 12C [Mus musculus]
218121	2881	87	38	2.83	1.21	-1.2258	Down	5.46478e-06	2.59029e-05	Mboat1	membrane bound O-acyltransferase domain containing 1	K13517|1|0.0|926|mmu:218121|lysophospholipid acyltransferase 1/2 [EC:2.3.1.51 2.3.1.-]	GO:0043231//intracellular membrane-bounded organelle;GO:0031224//intrinsic component of membrane	GO:0016747//transferase activity, transferring acyl groups other than amino-acyl groups	GO:0006644//phospholipid metabolic process	gi|23956314|ref|NP_705774.1|/0/lysophospholipid acyltransferase 1 [Mus musculus]
68867	3556	121	53	3.18	1.36	-1.22542	Down	8.59388e-08	5.10117e-07	Rnf122	ring finger protein 122	K15699|1|4e-89|332|ssc:100511414|RING finger protein 122	GO:0031224//intrinsic component of membrane;GO:0043231//intracellular membrane-bounded organelle	GO:0046914//transition metal ion binding	-	gi|148700833|gb|EDL32780.1|/3.39556e-110/ring finger protein 122, isoform CRA_b [Mus musculus]
14810	4233.61	76	33	1.66	0.71	-1.22529	Down	1.96066e-05	8.64115e-05	Grin1	glutamate receptor, ionotropic, NMDA1 (zeta 1)	K05208|1|0.0|1878|cge:100770880|glutamate receptor ionotropic, NMDA 1	GO:0030427//site of polarized growth;GO:0033267;GO:0005901//caveola;GO:0044420//extracellular matrix component;GO:0008328//ionotropic glutamate receptor complex;GO:0044430;GO:0030136//clathrin-coated vesicle;GO:0030313//cell envelope;GO:0030425//dendrite;GO:0033267;GO:0005901//caveola;GO:0044420//extracellular matrix component;GO:0008328//ionotropic glutamate receptor complex;GO:0044430;GO:0030136//clathrin-coated vesicle;GO:0030313//cell envelope;GO:0030425//dendrite;GO:0030427//site of polarized growth;GO:0033267;GO:0005901//caveola;GO:0044420//extracellular matrix component;GO:0008328//ionotropic glutamate receptor complex;GO:0044430;GO:0030136//clathrin-coated vesicle;GO:0030313//cell envelope;GO:0030425//dendrite	GO:0005231//excitatory extracellular ligand-gated ion channel activity;GO:0005102//receptor binding;GO:0046872//metal ion binding;GO:0005261//cation channel activity;GO:0004970//ionotropic glutamate receptor activity;GO:0016597//amino acid binding;GO:0005244//voltage-gated ion channel activity;GO:0005231//excitatory extracellular ligand-gated ion channel activity;GO:0005102//receptor binding;GO:0046872//metal ion binding;GO:0005261//cation channel activity;GO:0004970//ionotropic glutamate receptor activity;GO:0016597//amino acid binding;GO:0005244//voltage-gated ion channel activity;GO:0005231//excitatory extracellular ligand-gated ion channel activity;GO:0005102//receptor binding;GO:0046872//metal ion binding;GO:0005261//cation channel activity;GO:0004970//ionotropic glutamate receptor activity;GO:0016597//amino acid binding;GO:0005244//voltage-gated ion channel activity	GO:0007270//neuron-neuron synaptic transmission;GO:0033057;GO:0006357//regulation of transcription from RNA polymerase II promoter;GO:0007631//feeding behavior;GO:0014075//response to amine;GO:0032102;GO:0051899//membrane depolarization;GO:0021543//pallium development;GO:0044087;GO:0007613//memory;GO:0008306//associative learning;GO:0014072//response to isoquinoline alkaloid;GO:0007600//sensory perception;GO:0010042//response to manganese ion;GO:0007626//locomotory behavior;GO:0034220//ion transmembrane transport;GO:0043066//negative regulation of apoptotic process;GO:0051705;GO:0007632//visual behavior;GO:0007215//glutamate receptor signaling pathway;GO:0009636//response to toxic substance;GO:0006816//calcium ion transport;GO:0010769//regulation of cell morphogenesis involved in differentiation;GO:0006875//cellular metal ion homeostasis;GO:0048168//regulation of neuronal synaptic plasticity;GO:0021548//pons development;GO:0007270//neuron-neuron synaptic transmission;GO:0033057;GO:0006357//regulation of transcription from RNA polymerase II promoter;GO:0007631//feeding behavior;GO:0014075//response to amine;GO:0032102;GO:0051899//membrane depolarization;GO:0021543//pallium development;GO:0044087;GO:0007613//memory;GO:0008306//associative learning;GO:0014072//response to isoquinoline alkaloid;GO:0007600//sensory perception;GO:0010042//response to manganese ion;GO:0007626//locomotory behavior;GO:0043066//negative regulation of apoptotic process;GO:0051705;GO:0007632//visual behavior;GO:0007215//glutamate receptor signaling pathway;GO:0009636//response to toxic substance;GO:0006816//calcium ion transport;GO:0010769//regulation of cell morphogenesis involved in differentiation;GO:0006875//cellular metal ion homeostasis;GO:0048168//regulation of neuronal synaptic plasticity;GO:0021548//pons development;GO:0007270//neuron-neuron synaptic transmission;GO:0033057;GO:0006357//regulation of transcription from RNA polymerase II promoter;GO:0007631//feeding behavior;GO:0014075//response to amine;GO:0032102;GO:0051899//membrane depolarization;GO:0021543//pallium development;GO:0044087;GO:0007613//memory;GO:0008306//associative learning;GO:0014072//response to isoquinoline alkaloid;GO:0007600//sensory perception;GO:0010042//response to manganese ion;GO:0007626//locomotory behavior;GO:0034220//ion transmembrane transport;GO:0043066//negative regulation of apoptotic process;GO:0051705;GO:0007632//visual behavior;GO:0007215//glutamate receptor signaling pathway;GO:0009636//response to toxic substance;GO:0006816//calcium ion transport;GO:0010769//regulation of cell morphogenesis involved in differentiation;GO:0006875//cellular metal ion homeostasis;GO:0048168//regulation of neuronal synaptic plasticity;GO:0021548//pons development	gi|294997257|ref|NP_001171127.1|/0/glutamate receptor ionotropic, NMDA 1 isoform 2 [Mus musculus]
170740	5021	100.66	44.34	1.87	0.8	-1.22497	Down	1.27477e-06	6.59331e-06	Zfp287	zinc finger protein 287	K09229|1|0.0|1588|mmu:170740|KRAB and SCAN domains-containing zinc finger protein	GO:0043231//intracellular membrane-bounded organelle	GO:0046914//transition metal ion binding;GO:0003676//nucleic acid binding;GO:0001071//nucleic acid binding transcription factor activity	GO:0006351//transcription, DNA-templated;GO:0001817//regulation of cytokine production	gi|113865959|ref|NP_573471.2|/0/zinc finger protein 287 [Mus musculus]
17475	7526	264	116	3.27	1.4	-1.22386	Down	2.79724e-15	2.91282e-14	Mpdz	multiple PDZ domain protein	K06095|1|0.0|3642|mmu:17475|multiple PDZ domain protein	GO:0043296//apical junction complex;GO:0043005//neuron projection;GO:0044430;GO:0043296//apical junction complex;GO:0043005//neuron projection;GO:0044430;GO:0043296//apical junction complex;GO:0043005//neuron projection;GO:0044430	GO:0005515//protein binding;GO:0005515//protein binding;GO:0005515//protein binding	GO:0008366//axon ensheathment;GO:0007165//signal transduction;GO:0008366//axon ensheathment;GO:0007165//signal transduction;GO:0008366//axon ensheathment;GO:0007165//signal transduction	gi|219520506|gb|AAI45118.1|/0/Mpdz protein [Mus musculus]
100042480	12971	97.6	43.27	0.7	0.3	-1.22239	Down	2.17478e-06	1.08884e-05	Nhsl2	NHS-like 2	-	-	-	-	gi|254692837|ref|NP_001157082.1|/0/NHS-like protein 2 [Mus musculus]
21859	4681	213.08	93.23	4.24	1.82	-1.22013	Down	9.67644e-13	8.55344e-12	Timp3	tissue inhibitor of metalloproteinase 3	K16866|1|5e-127|458|mmu:21859|metalloproteinase inhibitor 3	GO:0005578//proteinaceous extracellular matrix;GO:0044424	GO:0043169//cation binding;GO:0004866//endopeptidase inhibitor activity	GO:0012502//induction of programmed cell death;GO:0009888//tissue development;GO:0001101//response to acid chemical;GO:0048545//response to steroid hormone;GO:0050953//sensory perception of light stimulus;GO:0007399//nervous system development;GO:0010466//negative regulation of peptidase activity;GO:0030162//regulation of proteolysis;GO:0031330;GO:0009605//response to external stimulus	gi|6755793|ref|NP_035725.1|/3.50387e-126/metalloproteinase inhibitor 3 precursor [Mus musculus]
21802	4547	100	44	2.05	0.88	-1.22005	Down	1.27477e-06	6.5915e-06	Tgfa	transforming growth factor alpha	K08774|1|4e-70|269|mmu:21802|transforming growth factor, alpha	GO:0043231//intracellular membrane-bounded organelle;GO:0016021//integral component of membrane;GO:0044421	GO:0060089;GO:0004712//protein serine/threonine/tyrosine kinase activity;GO:0070851//growth factor receptor binding	GO:0009611//response to wounding;GO:0042221//response to chemical;GO:0006874//cellular calcium ion homeostasis;GO:0043523//regulation of neuron apoptotic process;GO:0007088//regulation of mitotic nuclear division;GO:0008284//positive regulation of cell proliferation;GO:0007176//regulation of epidermal growth factor-activated receptor activity;GO:0048646//anatomical structure formation involved in morphogenesis;GO:0043066//negative regulation of apoptotic process;GO:0000165//MAPK cascade	gi|224420|prf||1103301A/3.11075e-79/transforming growth factor alpha
215615	2287.64	756	331	31	13.31	-1.21976	Down	4.2764e-41	1.17899e-39	Rnpep	arginyl aminopeptidase (aminopeptidase B)	K01260|1|0.0|1209|rno:81761|aminopeptidase B [EC:3.4.11.6]	GO:0009986//cell surface;GO:0016023//cytoplasmic, membrane-bounded vesicle;GO:0016020//membrane;GO:0044421;GO:0009986//cell surface;GO:0016023//cytoplasmic, membrane-bounded vesicle;GO:0016020//membrane;GO:0044421	GO:0046914//transition metal ion binding;GO:0004177//aminopeptidase activity;GO:0046914//transition metal ion binding;GO:0004177//aminopeptidase activity	GO:0048856//anatomical structure development;GO:0008217//regulation of blood pressure;GO:0051604//protein maturation;GO:0006691//leukotriene metabolic process;GO:0048856//anatomical structure development;GO:0008217//regulation of blood pressure;GO:0051604//protein maturation;GO:0006691//leukotriene metabolic process	gi|227499234|ref|NP_001153096.1|/0/aminopeptidase B isoform 2 [Mus musculus]
69895	785	164	72	20.26	8.71	-1.21789	Down	4.80272e-10	3.495e-09	Snhg8	small nucleolar RNA host gene 8	-	-	-	-	gi|149025889|gb|EDL82132.1|/5.76351e-15/rCG28667, isoform CRA_b [Rattus norvegicus]
108015	3486	85.87	37.81	2.3	0.99	-1.21613	Down	6.56814e-06	3.08678e-05	Chrnb4	cholinergic receptor, nicotinic, beta polypeptide 4	K04815|1|0.0|955|mmu:108015|nicotinic acetylcholine receptor beta-4	GO:0005887//integral component of plasma membrane	GO:0042165//neurotransmitter binding;GO:0005231//excitatory extracellular ligand-gated ion channel activity;GO:0004888//transmembrane signaling receptor activity	GO:0007274//neuromuscular synaptic transmission;GO:0051259//protein oligomerization;GO:0006811//ion transport;GO:0014070//response to organic cyclic compound;GO:0006937//regulation of muscle contraction;GO:0042391//regulation of membrane potential;GO:0030534//adult behavior	gi|33563301|ref|NP_683746.1|/0/neuronal acetylcholine receptor subunit beta-4 precursor [Mus musculus]
71943	2093	441	194	19.83	8.54	-1.21538	Down	1.88404e-24	3.04413e-23	Tom1l1	target of myb1-like 1 (chicken)	K12404|1|1e-15|80.1|dre:100334661|ADP-ribosylation factor-binding protein GGA	GO:0000323//lytic vacuole;GO:0031090//organelle membrane;GO:0044431//Golgi apparatus part	GO:0019904//protein domain specific binding;GO:0032182//ubiquitin-like protein binding;GO:0019887//protein kinase regulator activity	GO:0006511//ubiquitin-dependent protein catabolic process;GO:0001932//regulation of protein phosphorylation;GO:0007167//enzyme linked receptor protein signaling pathway;GO:0015031//protein transport	gi|25091359|sp|Q923U0.1|TM1L1_MOUSE/0/RecName: Full=TOM1-like protein 1; AltName: Full=Src-activating and signaling molecule protein; AltName: Full=Target of Myb-like protein 1 [Mus musculus]
240168	4723.95	65.63	29.03	1.3	0.56	-1.21501	Down	0.000120065	0.000466808	Rasgrp3	RAS, guanyl releasing protein 3	K12362|1|0.0|1323|mmu:240168|RAS guanyl-releasing protein 3	GO:0043234//protein complex;GO:0044444//cytoplasmic part;GO:0043234//protein complex;GO:0044444//cytoplasmic part	GO:0005099;GO:0031267//small GTPase binding;GO:0005099;GO:0031267//small GTPase binding	GO:0032317;GO:0032317	gi|50510667|dbj|BAD32319.1|/0/mKIAA0846 protein [Mus musculus]
57265	3628	329	145.03	8.47	3.65	-1.21447	Down	1.4146e-18	1.75888e-17	Fzd2	frizzled class receptor 2	K02235|1|0.0|1089|mmu:57265|frizzled 2	GO:0031253//cell projection membrane;GO:0044424;GO:0031224//intrinsic component of membrane	GO:0046983//protein dimerization activity;GO:0019904//protein domain specific binding;GO:0004888//transmembrane signaling receptor activity	GO:0070848//response to growth factor;GO:0060411//cardiac septum morphogenesis;GO:0007417//central nervous system development;GO:0006357//regulation of transcription from RNA polymerase II promoter;GO:0033280//response to vitamin D;GO:0045137//development of primary sexual characteristics;GO:0060071//Wnt signaling pathway, planar cell polarity pathway;GO:0007154//cell communication;GO:0051480//regulation of cytosolic calcium ion concentration;GO:0048667//cell morphogenesis involved in neuron differentiation;GO:0042472//inner ear morphogenesis;GO:0044093;GO:0007187//G-protein coupled receptor signaling pathway, coupled to cyclic nucleotide second messenger;GO:0032870//cellular response to hormone stimulus;GO:0030801//positive regulation of cyclic nucleotide metabolic process;GO:0007606//sensory perception of chemical stimulus	gi|589914619|ref|XP_006970647.1|/0/PREDICTED: frizzled-2 [Peromyscus maniculatus bairdii]
21753	2442	277	122	10.65	4.59	-1.21429	Down	6.77596e-16	7.39643e-15	Tes	testis derived transcript	K04511|1|1e-85|320|crg:105339963|prickle	GO:0005924//cell-substrate adherens junction;GO:0031981//nuclear lumen	GO:0046914//transition metal ion binding	-	gi|46395466|ref|NP_997059.1|/0/testin [Mus musculus]
218518	3061	103	47	3.27	1.41	-1.2136	Down	2.06216e-06	1.03632e-05	Marveld2	MARVEL (membrane-associating) domain containing 2	K17291|1|2e-89|332|mmu:218518|MARVEL domain-containing protein 2	GO:0031224//intrinsic component of membrane;GO:0043296//apical junction complex;GO:0031224//intrinsic component of membrane;GO:0043296//apical junction complex	-	GO:0050954//sensory perception of mechanical stimulus;GO:0050954//sensory perception of mechanical stimulus	gi|84370242|ref|NP_001033691.1|/0/MARVEL domain-containing protein 2 isoform 1 [Mus musculus]
268706	8913	296	130	3.08	1.33	-1.2115	Down	5.7756e-17	6.64442e-16	Slc38a9	solute carrier family 38, member 9	K14995|1|0.0|1042|mmu:268706|solute carrier family 38 (sodium-coupled neutral amino acid transporter), member 9	GO:0031224//intrinsic component of membrane	-	GO:0030001//metal ion transport;GO:0015837//amine transport	gi|30520193|ref|NP_848861.1|/0/putative sodium-coupled neutral amino acid transporter 9 [Mus musculus]
70574	5195	127.48	56.69	2.29	0.99	-1.20985	Down	4.9764e-08	3.03154e-07	Cpm	carboxypeptidase M	K01296|1|0.0|925|mmu:70574|carboxypeptidase M [EC:3.4.17.12]	GO:0031224//intrinsic component of membrane;GO:0031981//nuclear lumen	GO:0008235//metalloexopeptidase activity;GO:0046914//transition metal ion binding	GO:0019538//protein metabolic process;GO:0032502//developmental process	gi|28958152|gb|AAH47389.1|/0/Cpm protein, partial [Mus musculus]
98170	3543	771	341	20.33	8.8	-1.20803	Down	4.01158e-41	1.10761e-39	Tmem132a	transmembrane protein 132A	K17599|1|0.0|1768|mmu:98170|transmembrane protein 132	GO:0012505//endomembrane system;GO:0031090//organelle membrane;GO:0043231//intracellular membrane-bounded organelle;GO:0031224//intrinsic component of membrane	GO:0005488//binding	GO:0007417//central nervous system development;GO:0012501//programmed cell death	gi|50510999|dbj|BAD32485.1|/0/mKIAA1583 protein [Mus musculus]
72720	3682	129.14	57.22	3.28	1.42	-1.2078	Down	4.147e-08	2.55028e-07	Zfp248	zinc finger protein 248	K09228|1|0.0|1234|mmu:72720|KRAB domain-containing zinc finger protein	GO:0043231//intracellular membrane-bounded organelle	GO:0046914//transition metal ion binding;GO:0003676//nucleic acid binding	GO:0006351//transcription, DNA-templated	gi|148667181|gb|EDK99597.1|/0/zinc finger protein 248, isoform CRA_b [Mus musculus]
13710	1965.05	772	340	36.84	15.95	-1.20772	Down	1.72461e-41	4.81837e-40	Elf3	E74-like factor 3	K09429|1|0.0|738|mmu:13710|E74-like factor 3	GO:0031981//nuclear lumen;GO:0031981//nuclear lumen	GO:0003712//transcription cofactor activity;GO:0001071//nucleic acid binding transcription factor activity;GO:0003677//DNA binding;GO:0003712//transcription cofactor activity;GO:0001071//nucleic acid binding transcription factor activity;GO:0003677//DNA binding	GO:0006952//defense response;GO:0043062//extracellular structure organization;GO:0048771//tissue remodeling;GO:0030154//cell differentiation;GO:0001701//in utero embryonic development;GO:0006952//defense response;GO:0043062//extracellular structure organization;GO:0048771//tissue remodeling;GO:0030154//cell differentiation;GO:0001701//in utero embryonic development	gi|568908113|ref|XP_006529187.1|/0/PREDICTED: ETS-related transcription factor Elf-3 isoform X1 [Mus musculus]
11676	2688.95	225	100	7.87	3.41	-1.20659	Down	5.4807e-13	4.92581e-12	Aldoc	aldolase C, fructose-bisphosphate	K01623|1|0.0|728|mmu:11676|fructose-bisphosphate aldolase, class I [EC:4.1.2.13]	GO:0043231//intracellular membrane-bounded organelle;GO:0043005//neuron projection;GO:0043231//intracellular membrane-bounded organelle;GO:0043005//neuron projection	GO:0016832//aldehyde-lyase activity;GO:0005515//protein binding;GO:0016832//aldehyde-lyase activity;GO:0005515//protein binding	GO:0006007//glucose catabolic process;GO:0012501//programmed cell death;GO:0009719;GO:0051260//protein homooligomerization;GO:0009887//organ morphogenesis;GO:0051262//protein tetramerization;GO:0006000//fructose metabolic process;GO:0010033//response to organic substance;GO:0006007//glucose catabolic process;GO:0012501//programmed cell death;GO:0009719;GO:0051260//protein homooligomerization;GO:0009887//organ morphogenesis;GO:0051262//protein tetramerization;GO:0006000//fructose metabolic process;GO:0010033//response to organic substance	gi|60687506|ref|NP_033787.2|/0/fructose-bisphosphate aldolase C [Mus musculus]
67844	2054	59	26	2.7	1.17	-1.20645	Down	0.00021146	0.000793081	Rab32	RAB32, member RAS oncogene family	K07918|1|3e-126|454|mmu:67844|Ras-related protein Rab-32	GO:0043231//intracellular membrane-bounded organelle	GO:0005488//binding	GO:0006810//transport;GO:0035556//intracellular signal transduction	gi|13385896|ref|NP_080681.1|/1.9751e-125/ras-related protein Rab-32 [Mus musculus]
68371	1956	3915.35	1734.22	188.61	81.76	-1.20594	Down	7.96948e-201	1.80273e-198	Pbld1	phenazine biosynthesis-like protein domain containing 1	-	-	GO:0003824//catalytic activity	GO:0008152//metabolic process	gi|568968365|ref|XP_006514094.1|/3.58479e-153/PREDICTED: phenazine biosynthesis-like protein domain containing 1 isoform X3 [Mus musculus]
239027	2598	138	61	4.98	2.16	-1.20511	Down	1.41414e-08	9.11449e-08	Arhgap22	Rho GTPase activating protein 22	K07526|1|2e-27|127|tru:101075439|SLIT-ROBO Rho GTPase activating protein	-	-	-	gi|224967116|ref|NP_722495.3|/0/rho GTPase-activating protein 22 [Mus musculus]
213233	2080	95.8	42.4	4.33	1.88	-1.20363	Down	2.61538e-06	1.29357e-05	Tapbpl	TAP binding protein-like	K08058|1|1e-31|140|cmk:103191457|TAP binding protein (tapasin)	-	-	-	gi|255069728|ref|NP_663366.2|/0/tapasin-related protein precursor [Mus musculus]
17161	4161	706.13	313.49	15.83	6.88	-1.20218	Down	1.23251e-37	3.00135e-36	Maoa	monoamine oxidase A	K00274|1|0.0|1066|cge:100760815|monoamine oxidase [EC:1.4.3.4]	GO:0031224//intrinsic component of membrane;GO:0031966//mitochondrial membrane	GO:0043176//amine binding;GO:0050662//coenzyme binding;GO:0016641//oxidoreductase activity, acting on the CH-NH2 group of donors, oxygen as acceptor	GO:0042133//neurotransmitter metabolic process;GO:0006586;GO:0042417//dopamine metabolic process	gi|625217725|ref|XP_003510347.2|/0/PREDICTED: amine oxidase [flavin-containing] A isoform X1 [Cricetulus griseus]
236598	4730	58.12	25.78	1.15	0.5	-1.20163	Down	0.000177858	0.000675285	Rn28s1	28S ribosomal RNA	K09228|1|6e-25|119|bom:102275184|KRAB domain-containing zinc finger protein;K09275|2|4e-18|72.0|chx:102178671|transcription factor CP2 and related proteins;K04257|5|4e-18|97.1|ola:101174077|olfactory receptor	-	GO:0001071//nucleic acid binding transcription factor activity;GO:0005515//protein binding	GO:0006351//transcription, DNA-templated	gi|678336953|emb|CDW75723.1|/1.15802e-96/UNKNOWN [Stylonychia lemnae]
330671	3105	315	140	9.49	4.13	-1.20027	Down	1.35843e-17	1.61422e-16	B4galnt4	beta-1,4-N-acetyl-galactosaminyl transferase 4	K09657|1|0.0|1837|mmu:330671|beta-1,4-N-acetylgalactosaminyltransferase 4 [EC:2.4.1.244]	GO:0000139//Golgi membrane;GO:0031224//intrinsic component of membrane	GO:0008376//acetylgalactosaminyltransferase activity	-	gi|58372116|ref|NP_808565.2|/0/N-acetyl-beta-glucosaminyl-glycoprotein 4-beta-N-acetylgalactosaminyltransferase 1 [Mus musculus]
78611	2579	292.98	130.38	10.66	4.64	-1.20001	Down	2.27192e-16	2.53599e-15	Btbd19	BTB (POZ) domain containing 19	K10481|1|2e-11|73.9|bmy:Bm1_21645|BTB/POZ domain-containing protein 9	-	-	-	gi|625257729|ref|XP_007620250.1|/1.76908e-65/PREDICTED: BTB/POZ domain-containing protein 19 isoform X3 [Cricetulus griseus]
20451	6306	79.36	35.54	1.17	0.51	-1.19794	Down	1.92964e-05	8.51444e-05	St8sia3	ST8 alpha-N-acetyl-neuraminide alpha-2,8-sialyltransferase 3	K06613|1|0.0|757|tup:102500062|alpha-N-acetyl-neuraminate alpha-2,8-sialyltransferase (sialyltransferase 8C) [EC:2.4.99.-]	GO:0031228//intrinsic component of Golgi membrane	GO:0008373//sialyltransferase activity	GO:0006687//glycosphingolipid metabolic process;GO:0006487//protein N-linked glycosylation	gi|441603534|ref|XP_003264318.2|/0/PREDICTED: LOW QUALITY PROTEIN: sia-alpha-2,3-Gal-beta-1,4-GlcNAc-R:alpha 2,8-sialyltransferase [Nomascus leucogenys]
12739	1263	101	45	7.61	3.32	-1.19671	Down	1.50341e-06	7.70583e-06	Cldn3	claudin 3	K06087|1|1e-89|332|mmu:12739|claudin	GO:0031224//intrinsic component of membrane;GO:0043296//apical junction complex	GO:0005515//protein binding	GO:0016337//single organismal cell-cell adhesion	gi|6753438|ref|NP_034032.1|/7.75658e-89/claudin-3 [Mus musculus]
18574	3251.49	166	74	4.76	2.08	-1.19438	Down	6.66718e-10	4.79787e-09	Pde1b	phosphodiesterase 1B, Ca2+-calmodulin dependent	K13755|1|0.0|968|rno:29691|calcium/calmodulin-dependent 3',5'-cyclic nucleotide phosphodiesterase [EC:3.1.4.17]	GO:0031981//nuclear lumen;GO:0044297//cell body;GO:0044444//cytoplasmic part	GO:0047555//3',5'-cyclic-GMP phosphodiesterase activity;GO:0043169//cation binding;GO:0005515//protein binding	GO:0006195//purine nucleotide catabolic process;GO:0007632//visual behavior;GO:0006586;GO:0007268//chemical synaptic transmission;GO:0042069//regulation of catecholamine metabolic process;GO:0014075//response to amine	gi|514472881|ref|XP_003476281.2|/0/PREDICTED: calcium/calmodulin-dependent 3',5'-cyclic nucleotide phosphodiesterase 1B isoform 1 [Cavia porcellus]
13389	2163	98.96	44.23	4.3	1.88	-1.1936	Down	2.55772e-06	1.26805e-05	Dll3	delta-like 3 (Drosophila)	K06051|1|0.0|1092|mmu:13389|delta;K06816|1|0.0|1092|mmu:13389|golgi apparatus protein 1	GO:0031224//intrinsic component of membrane	GO:0005102//receptor binding	GO:0007498//mesoderm development;GO:0045686//negative regulation of glial cell differentiation;GO:0043009//chordate embryonic development;GO:0008593//regulation of Notch signaling pathway;GO:0010720//positive regulation of cell development;GO:0045165//cell fate commitment;GO:0009952//anterior/posterior pattern specification	gi|116292184|ref|NP_031892.2|/0/delta-like protein 3 precursor [Mus musculus]
237387	4311	206.07	91.98	4.46	1.95	-1.19357	Down	3.91296e-12	3.31674e-11	Lrrc3	leucine rich repeat containing 3	K06753|1|2e-13|81.6|rno:360272|roundabout, axon guidance receptor 1;K06754|1|2e-13|81.6|rno:360272|roundabout, axon guidance receptor 2;K06784|1|2e-13|81.6|rno:360272|roundabout, axon guidance receptor 4;K06839|1|2e-13|81.6|rno:360272|slit 2;K06850|5|2e-13|81.3|cmk:103177282|slit 3	GO:0031224//intrinsic component of membrane	-	-	gi|537239643|gb|ERE86866.1|/6.00243e-141/leucine-rich repeat-containing protein 3 [Cricetulus griseus]
67937	1491	197	88	12.52	5.48	-1.19199	Down	1.88189e-11	1.51058e-10	Tmem59l	transmembrane protein 59-like	-	GO:0031224//intrinsic component of membrane;GO:0043231//intracellular membrane-bounded organelle	-	-	gi|568955590|ref|XP_006509798.1|/1.92438e-153/PREDICTED: transmembrane protein 59-like isoform X2 [Mus musculus]
242202	6728	302.67	135.08	4.18	1.83	-1.19166	Down	9.24468e-17	1.05257e-15	Pde5a	phosphodiesterase 5A, cGMP-specific	K13762|1|0.0|1746|mmu:242202|cGMP-specific 3',5'-cyclic phosphodiesterase [EC:3.1.4.35]	-	-	-	gi|260166631|ref|NP_700471.2|/0/cGMP-specific 3',5'-cyclic phosphodiesterase [Mus musculus]
12982	1850	124	55.46	6.32	2.77	-1.19004	Down	8.45462e-08	5.02169e-07	Csf2ra	colony stimulating factor 2 receptor, alpha, low-affinity (granulocyte-macrophage)	K05066|1|0.0|721|mmu:12982|granulocyte-macrophage colony-stimulating factor receptor alpha	-	-	GO:0010033//response to organic substance	gi|569006305|ref|XP_006526696.1|/0/PREDICTED: granulocyte-macrophage colony-stimulating factor receptor subunit alpha isoform X4 [Mus musculus]
380705	1941	98	44	4.76	2.09	-1.18746	Down	2.55772e-06	1.26839e-05	Tmem102	transmembrane protein 102	-	-	-	-	gi|145966766|ref|NP_001028605.2|/0/transmembrane protein 102 [Mus musculus]
16504	5184	314	142	5.69	2.5	-1.1865	Down	5.13448e-17	5.92137e-16	Kcnc3	potassium voltage gated channel, Shaw-related subfamily, member 3	K04889|1|0.0|1047|mmu:16504|potassium voltage-gated channel Shaw-related subfamily C member 3	GO:0016021//integral component of membrane;GO:0045202//synapse;GO:0033267;GO:0032589//neuron projection membrane;GO:0043025//neuronal cell body;GO:0016021//integral component of membrane;GO:0045202//synapse;GO:0033267;GO:0032589//neuron projection membrane;GO:0043025//neuronal cell body	GO:0005267//potassium channel activity;GO:0005216//ion channel activity	GO:0050804//modulation of synaptic transmission;GO:0034220//ion transmembrane transport;GO:0030001//metal ion transport;GO:0050804//modulation of synaptic transmission;GO:0006811//ion transport	gi|133778992|ref|NP_032448.2|/0/potassium voltage-gated channel subfamily C member 3 isoform 1 [Mus musculus]
237940	2553	87.16	39.24	3.2	1.41	-1.18238	Down	9.16034e-06	4.23088e-05	Aoc2	amine oxidase, copper containing 2 (retina-specific)	K00276|1|0.0|1444|mmu:237940|primary-amine oxidase [EC:1.4.3.21]	-	GO:0046914//transition metal ion binding;GO:0048037//cofactor binding;GO:0016641//oxidoreductase activity, acting on the CH-NH2 group of donors, oxygen as acceptor	GO:0006576//cellular biogenic amine metabolic process	gi|34098972|ref|NP_849263.1|/0/retina-specific copper amine oxidase [Mus musculus]
259300	3058	80	36	2.45	1.08	-1.18175	Down	2.27028e-05	9.90807e-05	Ehd2	EH-domain containing 2	K12469|1|0.0|1051|mmu:259300|EH domain-containing protein 2	GO:0010008//endosome membrane	GO:0017111//nucleoside-triphosphatase activity;GO:0046872//metal ion binding;GO:0032561//guanyl ribonucleotide binding;GO:0005515//protein binding;GO:0032559//adenyl ribonucleotide binding	GO:0030036//actin cytoskeleton organization;GO:0009207;GO:0007599//hemostasis;GO:0016197//endosomal transport	gi|55742711|ref|NP_694708.2|/0/EH domain-containing protein 2 [Mus musculus]
57913	2900	637	287	20.57	9.07	-1.18137	Down	3.92372e-33	8.27729e-32	Pidd1	p53 induced death domain protein 1	K10130|1|0.0|1539|mmu:57913|leucine-rich repeats and death domain-containing protein	GO:0044424	GO:0005488//binding	GO:0012501//programmed cell death;GO:0023052//signaling	gi|12083587|ref|NP_073145.1|/0/p53-induced death domain-containing protein 1 [Mus musculus]
11513	5986.58	267	120	4.15	1.83	-1.18127	Down	7.50616e-15	7.56458e-14	Adcy7	adenylate cyclase 7	K08047|1|0.0|1958|mmu:11513|adenylate cyclase 7 [EC:4.6.1.1]	GO:0031224//intrinsic component of membrane;GO:0031224//intrinsic component of membrane;GO:0031224//intrinsic component of membrane;GO:0031224//intrinsic component of membrane	GO:0032559//adenyl ribonucleotide binding;GO:0043169//cation binding;GO:0016829//lyase activity;GO:0009975//cyclase activity;GO:0032559//adenyl ribonucleotide binding;GO:0043169//cation binding;GO:0016829//lyase activity;GO:0009975//cyclase activity;GO:0032559//adenyl ribonucleotide binding;GO:0043169//cation binding;GO:0016829//lyase activity;GO:0009975//cyclase activity;GO:0032559//adenyl ribonucleotide binding;GO:0043169//cation binding;GO:0016829//lyase activity;GO:0009975//cyclase activity	GO:0045471//response to ethanol;GO:0045762//positive regulation of adenylate cyclase activity;GO:0033762//response to glucagon;GO:0032147//activation of protein kinase activity;GO:0007188//adenylate cyclase-modulating G-protein coupled receptor signaling pathway;GO:0048609//multicellular organismal reproductive process;GO:0045471//response to ethanol;GO:0045762//positive regulation of adenylate cyclase activity;GO:0033762//response to glucagon;GO:0032147//activation of protein kinase activity;GO:0007188//adenylate cyclase-modulating G-protein coupled receptor signaling pathway;GO:0048609//multicellular organismal reproductive process;GO:0045471//response to ethanol;GO:0045762//positive regulation of adenylate cyclase activity;GO:0033762//response to glucagon;GO:0032147//activation of protein kinase activity;GO:0007188//adenylate cyclase-modulating G-protein coupled receptor signaling pathway;GO:0048609//multicellular organismal reproductive process;GO:0045471//response to ethanol;GO:0045762//positive regulation of adenylate cyclase activity;GO:0033762//response to glucagon;GO:0032147//activation of protein kinase activity;GO:0007188//adenylate cyclase-modulating G-protein coupled receptor signaling pathway;GO:0048609//multicellular organismal reproductive process	gi|83582788|ref|NP_001032813.1|/0/adenylate cyclase type 7 [Mus musculus]
17472	4538	85.74	39.2	1.79	0.79	-1.18004	Down	1.82204e-05	8.06621e-05	Gbp4	guanylate binding protein 4	K17339|1|1e-07|62.0|ame:550886|atlastin [EC:3.6.5.-]	GO:0005774//vacuolar membrane;GO:0031982//vesicle	-	GO:0042742//defense response to bacterium;GO:0001562//response to protozoan;GO:0034341//response to interferon-gamma;GO:0001562//response to protozoan;GO:0042742//defense response to bacterium;GO:0034341//response to interferon-gamma;GO:0032496//response to lipopolysaccharide;GO:0035456//response to interferon-beta;GO:0051702//interaction with symbiont	gi|568935348|ref|XP_006534866.1|/0/PREDICTED: macrophage activation 2 isoform X1 [Mus musculus]
19139	1998	1211.49	547.11	57.11	25.24	-1.17803	Down	3.76632e-61	1.7247e-59	Prps1	phosphoribosyl pyrophosphate synthetase 1	K00948|1|1e-178|629|pale:102893258|ribose-phosphate pyrophosphokinase [EC:2.7.6.1]	GO:0032991//macromolecular complex;GO:0044444//cytoplasmic part	GO:0016778;GO:0046872//metal ion binding;GO:0042802//identical protein binding;GO:0032561//guanyl ribonucleotide binding;GO:0030246//carbohydrate binding;GO:0032559//adenyl ribonucleotide binding	GO:0006220//pyrimidine nucleotide metabolic process;GO:0006796//phosphate-containing compound metabolic process;GO:0009887//organ morphogenesis;GO:0046390//ribose phosphate biosynthetic process;GO:0009168//purine ribonucleoside monophosphate biosynthetic process;GO:0009113//purine nucleobase biosynthetic process	gi|440900332|gb|ELR51492.1|/1.93997e-178/Ribose-phosphate pyrophosphokinase 1, partial [Bos mutus]
67451	2891	1054	476	34.14	15.09	-1.17787	Down	1.80276e-53	6.92165e-52	Pkp2	plakophilin 2	K12642|1|0.0|1521|mmu:67451|plakophilin 2	GO:0005911//cell-cell junction;GO:0043231//intracellular membrane-bounded organelle;GO:0031224//intrinsic component of membrane;GO:0070161	-	GO:0007155//cell adhesion;GO:0048513//animal organ development	gi|21312960|ref|NP_080439.1|/0/plakophilin-2 [Mus musculus]
385354	4647	69	31	1.38	0.61	-1.17779	Down	8.2324e-05	0.000329208	Frmd7	FERM domain containing 7	K17477|1|6e-108|395|gfr:102032840|FERM, RhoGEF and pleckstrin domain-containing protein 1	-	-	-	gi|298358799|ref|NP_001177261.1|/0/FERM domain-containing protein 7 [Mus musculus]
22772	2967	2381	1076	75.13	33.23	-1.1769	Down	2.49158e-118	2.78449e-116	Zic2	zinc finger protein of the cerebellum 2	K06235|1|0.0|699|rno:361096|zinc finger protein ZIC 2	-	-	-	gi|325197128|ref|NP_001101862.2|/0/zinc finger protein ZIC 2 [Rattus norvegicus]
70415	3335	354	160	9.92	4.39	-1.17612	Down	5.2122e-19	6.66161e-18	Stk26	serine/threonine kinase 26	K08838|1|0.0|777|mcf:102127894|serine/threonine-protein kinase 24/25/MST4 [EC:2.7.11.1]	GO:0043231//intracellular membrane-bounded organelle;GO:0044444//cytoplasmic part;GO:0012505//endomembrane system;GO:0043231//intracellular membrane-bounded organelle;GO:0044444//cytoplasmic part	GO:0004672//protein kinase activity;GO:0046872//metal ion binding;GO:0005515//protein binding;GO:0032559//adenyl ribonucleotide binding;GO:0046872//metal ion binding;GO:0005515//protein binding;GO:0004672//protein kinase activity;GO:0032559//adenyl ribonucleotide binding	GO:0006915//apoptotic process;GO:0006796//phosphate-containing compound metabolic process;GO:0006464//cellular protein modification process;GO:0006915//apoptotic process;GO:0006464//cellular protein modification process;GO:0006796//phosphate-containing compound metabolic process	gi|569009391|ref|XP_006541605.1|/0/PREDICTED: serine/threonine-protein kinase MST4 isoform X1 [Mus musculus]
12319	5722	86.28	39.13	1.4	0.62	-1.17509	Down	1.29405e-05	5.84313e-05	Car8	carbonic anhydrase 8	K01672|1|3e-151|539|mmu:12319|carbonic anhydrase [EC:4.2.1.1]	GO:0044424	GO:0046914//transition metal ion binding;GO:0016836//hydro-lyase activity	GO:0048017//inositol lipid-mediated signaling;GO:0044237//cellular metabolic process	gi|50287|emb|CAA43668.1|/1.64674e-152/carbonic anhydrase-related polypeptide [Mus musculus]
69640	4786	212	96	4.13	1.83	-1.1743	Down	6.1751e-12	5.15507e-11	Fam83g	family with sequence similarity 83, member G	K16805|1|4e-54|216|mdo:100032771|protein FAM83D	-	-	-	gi|117647255|ref|NP_848733.2|/0/protein FAM83G [Mus musculus]
14866	911	95	43	10.04	4.45	-1.17388	Down	4.34646e-06	2.08868e-05	Gstm5	glutathione S-transferase, mu 5	K00799|1|1e-129|464|mmu:14866|glutathione S-transferase [EC:2.5.1.18]	GO:0044424	GO:0005515//protein binding;GO:0016765//transferase activity, transferring alkyl or aryl (other than methyl) groups	GO:0048545//response to steroid hormone	gi|6754086|ref|NP_034490.1|/5.99052e-129/glutathione S-transferase Mu 5 [Mus musculus]
16548	1412.5	94	44	6.51	2.89	-1.17159	Down	9.94022e-06	4.55968e-05	Khk	ketohexokinase	K00846|1|3e-171|603|mmu:16548|ketohexokinase [EC:2.7.1.3]	GO:0044424;GO:0044424	GO:0016773//phosphotransferase activity, alcohol group as acceptor;GO:0032559//adenyl ribonucleotide binding;GO:0016772//transferase activity, transferring phosphorus-containing groups;GO:0016773//phosphotransferase activity, alcohol group as acceptor;GO:0032559//adenyl ribonucleotide binding	GO:0043434//response to peptide hormone;GO:0016310//phosphorylation;GO:0009746;GO:0010038//response to metal ion;GO:0034285;GO:0019318//hexose metabolic process;GO:0043434//response to peptide hormone;GO:0016310//phosphorylation;GO:0009746;GO:0010038//response to metal ion;GO:0034285;GO:0019318//hexose metabolic process	gi|148705364|gb|EDL37311.1|/3.78646e-142/ketohexokinase, isoform CRA_e [Mus musculus]
102954	1772	60.84	27.67	3.24	1.44	-1.16993	Down	0.000249334	0.000920237	Nudt10	nudix (nucleoside diphosphate linked moiety X)-type motif 10	K07766|1|2e-68|262|mcc:695959|diphosphoinositol-polyphosphate diphosphatase [EC:3.6.1.52]	GO:0044424	GO:0016462//pyrophosphatase activity;GO:0043169//cation binding	-	gi|61555249|gb|AAX46684.1|/4.37215e-78/nudix (nucleoside diphosphate linked moiety X)-type motif 11 [Bos taurus]
68794	9096.06	746	336	7.56	3.36	-1.16993	Down	1.53644e-38	3.8877e-37	Flnc	filamin C, gamma	K04437|1|0.0|5308|mmu:68794|filamin	GO:0030016//myofibril;GO:0016020//membrane;GO:0044424;GO:0016020//membrane	GO:0008092//cytoskeletal protein binding;GO:0008092//cytoskeletal protein binding	GO:0034330	gi|187957266|gb|AAI58129.1|/0/Flnc protein [Mus musculus]
56431	1918	4721	2145	232.01	103.17	-1.16916	Down	3.10318e-230	8.82761e-228	Dstn	destrin	K10363|1|2e-90|335|mmu:56431|destrin (actin-depolymerizing factor)	GO:0015629//actin cytoskeleton	GO:0008092//cytoskeletal protein binding	GO:0030042//actin filament depolymerization	gi|9790219|ref|NP_062745.1|/1.22284e-89/destrin [Mus musculus]
20856	1793	332	151	17.48	7.78	-1.16786	Down	1.00861e-17	1.20463e-16	Stc2	stanniocalcin 2	-	-	GO:0005102//receptor binding	GO:0009725//response to hormone;GO:0007275//multicellular organism development;GO:0003006//developmental process involved in reproduction;GO:0007165//signal transduction;GO:0001666//response to hypoxia;GO:0033273//response to vitamin;GO:0007154//cell communication	gi|6755676|ref|NP_035621.1|/4.32906e-166/stanniocalcin-2 precursor [Mus musculus]
56410	4723	64.98	29.53	1.28	0.57	-1.16711	Down	0.000170424	0.00064811	Cbln3	cerebellin 3 precursor protein	K18744|1|1e-13|82.4|xma:102217643|caprin-2	GO:0044459	GO:0005488//binding	-	gi|148704285|gb|EDL36232.1|/5.33722e-90/cerebellin 3 precursor protein, isoform CRA_b [Mus musculus]
66059	542.5	463	210	84.31	37.56	-1.16651	Down	3.15004e-24	5.02054e-23	Krtcap2	keratinocyte associated protein 2	-	GO:0005789//endoplasmic reticulum membrane;GO:0005789//endoplasmic reticulum membrane	GO:0004576//oligosaccharyl transferase activity;GO:0004576//oligosaccharyl transferase activity	GO:0006487//protein N-linked glycosylation;GO:0006487//protein N-linked glycosylation	gi|55777844|gb|AAH43030.1|/1.03575e-52/Krtcap2 protein [Mus musculus]
56016	1910	110	50	5.43	2.42	-1.16595	Down	8.39878e-07	4.44064e-06	Hebp2	heme binding protein 2	K10502|1|8e-07|58.2|cmy:102947182|zinc finger and BTB domain-containing protein 22	GO:0043231//intracellular membrane-bounded organelle	-	-	gi|9507129|ref|NP_062360.1|/6.41291e-115/heme-binding protein 2 [Mus musculus]
319191	448	667.6	304.14	150.01	66.89	-1.1652	Down	7.0208e-34	1.51165e-32	Hist1h2ai	histone cluster 1, H2ai	K11251|1|2e-54|212|bom:102278043|histone H2A	GO:0000785//chromatin;GO:0043231//intracellular membrane-bounded organelle	GO:0003676//nucleic acid binding;GO:0005515//protein binding	GO:0034728//nucleosome organization	gi|533180332|ref|XP_005403350.1|/3.91513e-54/PREDICTED: histone H2A type 1-like [Chinchilla lanigera]
54139	4140	160	73	3.61	1.61	-1.16494	Down	3.11344e-09	2.12718e-08	Irf6	interferon regulatory factor 6	K10154|1|0.0|932|mmu:54139|interferon regulatory factor 6	GO:0043231//intracellular membrane-bounded organelle	GO:0003676//nucleic acid binding;GO:0001071//nucleic acid binding transcription factor activity	GO:0022402//cell cycle process;GO:0006355//regulation of transcription, DNA-templated;GO:0009913//epidermal cell differentiation;GO:0019221//cytokine-mediated signaling pathway;GO:0030855//epithelial cell differentiation;GO:0008283//cell proliferation	gi|114145467|ref|NP_058547.2|/0/interferon regulatory factor 6 [Mus musculus]
67416	3683	898	410	22.81	10.18	-1.16393	Down	7.0383e-45	2.1452e-43	Armcx2	armadillo repeat containing, X-linked 2	-	GO:0031224//intrinsic component of membrane;GO:0031224//intrinsic component of membrane;GO:0031224//intrinsic component of membrane	-	-	gi|50510505|dbj|BAD32238.1|/0/mKIAA0512 protein [Mus musculus]
22793	2635	1063	479	37.36	16.68	-1.16338	Down	3.87944e-54	1.50489e-52	Zyx	zyxin	K06273|1|0.0|659|mmu:22793|zyxin	GO:0005856//cytoskeleton;GO:0030054//cell junction;GO:0005856//cytoskeleton;GO:0030054//cell junction;GO:0005856//cytoskeleton;GO:0030054//cell junction;GO:0005856//cytoskeleton;GO:0030054//cell junction	GO:0005488//binding;GO:0005488//binding;GO:0005488//binding;GO:0005488//binding	-	gi|149065434|gb|EDM15510.1|/0/zyxin, isoform CRA_a [Rattus norvegicus]
20908	3219.46	1133	514	32.68	14.61	-1.16145	Down	7.42142e-57	3.09638e-55	Stx3	syntaxin 3	K08486|1|2e-144|516|mmu:20908|syntaxin 1B/2/3	GO:0031224//intrinsic component of membrane;GO:0030054//cell junction;GO:0043234//protein complex;GO:0005766;GO:0042995//cell projection;GO:0030141//secretory granule;GO:0030427//site of polarized growth;GO:0031224//intrinsic component of membrane;GO:0030054//cell junction;GO:0043234//protein complex;GO:0005766;GO:0042995//cell projection;GO:0030141//secretory granule;GO:0030427//site of polarized growth;GO:0031224//intrinsic component of membrane;GO:0030054//cell junction;GO:0043234//protein complex;GO:0005766;GO:0042995//cell projection;GO:0030141//secretory granule;GO:0030427//site of polarized growth;GO:0031224//intrinsic component of membrane;GO:0030054//cell junction;GO:0043234//protein complex;GO:0005766;GO:0042995//cell projection;GO:0030141//secretory granule;GO:0030427//site of polarized growth	GO:0050543//icosatetraenoic acid binding;GO:0005515//protein binding;GO:0050543//icosatetraenoic acid binding;GO:0005515//protein binding;GO:0050543//icosatetraenoic acid binding;GO:0005515//protein binding;GO:0050543//icosatetraenoic acid binding;GO:0005515//protein binding	GO:0006979//response to oxidative stress;GO:0030030//cell projection organization;GO:0006904//vesicle docking involved in exocytosis;GO:0015031//protein transport;GO:0006979//response to oxidative stress;GO:0030030//cell projection organization;GO:0006904//vesicle docking involved in exocytosis;GO:0015031//protein transport;GO:0006979//response to oxidative stress;GO:0030030//cell projection organization;GO:0006904//vesicle docking involved in exocytosis;GO:0015031//protein transport;GO:0006979//response to oxidative stress;GO:0030030//cell projection organization;GO:0006904//vesicle docking involved in exocytosis;GO:0015031//protein transport	gi|70778802|ref|NP_001020478.1|/1.16435e-143/syntaxin-3 isoform B [Mus musculus]
14299	4036	177	81	4.09	1.83	-1.16026	Down	5.1256e-10	3.72275e-09	Ncs1	neuronal calcium sensor 1	K19695|1|2e-62|244|lcm:102359888|neurocalcin delta	GO:0043005//neuron projection;GO:0000139//Golgi membrane;GO:0044430;GO:0030141//secretory granule;GO:0044459	GO:0046872//metal ion binding;GO:0004860//protein kinase inhibitor activity	GO:0017157//regulation of exocytosis;GO:0048017//inositol lipid-mediated signaling;GO:0031175//neuron projection development;GO:0050804//modulation of synaptic transmission;GO:0032413//negative regulation of ion transmembrane transporter activity	gi|9790115|ref|NP_062655.1|/2.45466e-104/neuronal calcium sensor 1 [Mus musculus]
19302	2038.41	115	51	5.16	2.31	-1.15948	Down	2.4886e-07	1.39723e-06	Pex2	peroxisomal biogenesis factor 2	K06664|1|0.0|636|mmu:19302|peroxin-2	GO:0031231//intrinsic component of peroxisomal membrane;GO:0031231//intrinsic component of peroxisomal membrane;GO:0031231//intrinsic component of peroxisomal membrane;GO:0031231//intrinsic component of peroxisomal membrane;GO:0031231//intrinsic component of peroxisomal membrane;GO:0031231//intrinsic component of peroxisomal membrane;GO:0031231//intrinsic component of peroxisomal membrane	GO:0046914//transition metal ion binding;GO:0046914//transition metal ion binding;GO:0046914//transition metal ion binding;GO:0046914//transition metal ion binding;GO:0046914//transition metal ion binding;GO:0046914//transition metal ion binding;GO:0046914//transition metal ion binding	GO:0016477//cell migration;GO:0055092//sterol homeostasis;GO:0048731//system development;GO:0006996//organelle organization;GO:0050810//regulation of steroid biosynthetic process;GO:0016477//cell migration;GO:0055092//sterol homeostasis;GO:0048731//system development;GO:0006996//organelle organization;GO:0050810//regulation of steroid biosynthetic process;GO:0016477//cell migration;GO:0055092//sterol homeostasis;GO:0048731//system development;GO:0006996//organelle organization;GO:0050810//regulation of steroid biosynthetic process;GO:0016477//cell migration;GO:0055092//sterol homeostasis;GO:0048731//system development;GO:0006996//organelle organization;GO:0050810//regulation of steroid biosynthetic process;GO:0016477//cell migration;GO:0055092//sterol homeostasis;GO:0048731//system development;GO:0006996//organelle organization;GO:0050810//regulation of steroid biosynthetic process;GO:0016477//cell migration;GO:0055092//sterol homeostasis;GO:0048731//system development;GO:0006996//organelle organization;GO:0050810//regulation of steroid biosynthetic process;GO:0016477//cell migration;GO:0055092//sterol homeostasis;GO:0048731//system development;GO:0006996//organelle organization;GO:0050810//regulation of steroid biosynthetic process	gi|148673269|gb|EDL05216.1|/0/peroxisomal membrane protein 3, isoform CRA_b [Mus musculus]
77889	3068	100.96	46.16	3.08	1.38	-1.15826	Down	3.48842e-06	1.69852e-05	Lbh	limb-bud and heart	K04010|1|7e-08|62.4|tru:101075680|C5a anaphylatoxin chemotactic receptor	GO:0031981//nuclear lumen	-	GO:0032501//multicellular organismal process;GO:0006355//regulation of transcription, DNA-templated	gi|672055562|ref|XP_008762755.1|/1.18628e-55/PREDICTED: protein LBH isoform X1 [Rattus norvegicus]
27015	4226	354.95	162.35	7.83	3.51	-1.15754	Down	1.37633e-18	1.71585e-17	Polk	polymerase (DNA directed), kappa	K03511|1|0.0|1662|mmu:27015|DNA polymerase kappa [EC:2.7.7.7]	GO:0043231//intracellular membrane-bounded organelle	GO:0046872//metal ion binding;GO:0003677//DNA binding;GO:0034061//DNA polymerase activity	GO:0006260//DNA replication;GO:0033554//cellular response to stress	gi|6753636|ref|NP_036178.1|/0/DNA polymerase kappa [Mus musculus]
11784	3334.04	124.02	57.01	3.48	1.56	-1.15754	Down	2.28994e-07	1.29149e-06	Apba2	amyloid beta (A4) precursor protein-binding, family A, member 2	K04531|1|0.0|684|shr:100924628|amyloid beta (A4) precursor protein-binding, family A, member 1 (X11)	GO:0016020//membrane;GO:0016020//membrane;GO:0016020//membrane	GO:0035091//phosphatidylinositol binding;GO:0005515//protein binding;GO:0035091//phosphatidylinositol binding;GO:0005515//protein binding;GO:0035091//phosphatidylinositol binding;GO:0005515//protein binding	GO:0043009//chordate embryonic development;GO:0006887//exocytosis;GO:0010467//gene expression;GO:0007267//cell-cell signaling;GO:0040007//growth;GO:0007610//behavior;GO:0043009//chordate embryonic development;GO:0006887//exocytosis;GO:0010467//gene expression;GO:0007267//cell-cell signaling;GO:0040007//growth;GO:0007610//behavior;GO:0043009//chordate embryonic development;GO:0006887//exocytosis;GO:0010467//gene expression;GO:0007267//cell-cell signaling;GO:0040007//growth;GO:0007610//behavior	gi|39930317|ref|NP_031487.1|/0/amyloid beta A4 precursor protein-binding family A member 2 [Mus musculus]
54445	2277	77	36	3.23	1.45	-1.15548	Down	6.3272e-05	0.000257407	Unc93b1	unc-93 homolog B1 (C. elegans)	K04257|1|3e-13|79.7|pps:100971085|olfactory receptor	GO:0000323//lytic vacuole;GO:0045335//phagocytic vesicle;GO:0000323//lytic vacuole;GO:0045335//phagocytic vesicle	GO:0005102//receptor binding;GO:0005102//receptor binding	GO:0002478;GO:0002224//toll-like receptor signaling pathway;GO:0015031//protein transport;GO:0002478;GO:0002224//toll-like receptor signaling pathway;GO:0015031//protein transport	gi|238637322|ref|NP_062322.2|/0/protein unc-93 homolog B1 isoform a [Mus musculus]
319586	4414.4	323.48	148.98	6.85	3.08	-1.15317	Down	4.7069e-17	5.44498e-16	Celf5	CUGBP, Elav-like family member 5	K13207|1|0.0|653|mmu:319586|CUG-BP- and ETR3-like factor	-	-	-	gi|148699458|gb|EDL31405.1|/0/mCG145499 [Mus musculus]
69549	571	63	29	10.9	4.91	-1.15053	Down	0.000240868	0.000892324	2310009B15Rik	RIKEN cDNA 2310009B15 gene	K09373|1|7e-15|82.0|lcm:102364557|LIM homeobox protein 2/9;K02874|2|5e-11|69.3|bmy:Bm1_29670|large subunit ribosomal protein L14	-	-	-	gi|124487011|ref|NP_001074695.1|/1.81664e-75/uncharacterized protein LOC69549 [Mus musculus]
73822	1702	167	77	9.27	4.18	-1.14907	Down	2.08386e-09	1.44264e-08	Mfsd12	major facilitator superfamily domain containing 12	-	GO:0044464	-	GO:0006810//transport	gi|568968755|ref|XP_006514282.1|/0/PREDICTED: major facilitator superfamily domain-containing protein 12 isoform X1 [Mus musculus]
64209	1871	332	153	16.73	7.55	-1.14789	Down	2.64096e-17	3.0932e-16	Herpud1	homocysteine-inducible, endoplasmic reticulum stress-inducible, ubiquitin-like domain member 1	K14027|1|0.0|679|mmu:64209|homocysteine-responsive endoplasmic reticulum-resident ubiquitin-like domain member 1 protein	GO:0031224//intrinsic component of membrane;GO:0043231//intracellular membrane-bounded organelle;GO:0031090//organelle membrane	-	GO:0006875//cellular metal ion homeostasis;GO:0010466//negative regulation of peptidase activity;GO:0006950//response to stress;GO:0006984//ER-nucleus signaling pathway	gi|50510333|dbj|BAD32152.1|/0/mKIAA0025 protein [Mus musculus]
19261	3807.48	212.08	95	5.05	2.28	-1.14725	Down	3.76434e-12	3.19509e-11	Sirpa	signal-regulatory protein alpha	K06551|1|0.0|702|rno:25528|signal-regulatory protein alpha/beta1/gamma	GO:0016021//integral component of membrane;GO:0016021//integral component of membrane;GO:0016021//integral component of membrane;GO:0016021//integral component of membrane;GO:0016021//integral component of membrane;GO:0016021//integral component of membrane	GO:0051219//phosphoprotein binding;GO:0019904//protein domain specific binding;GO:0051219//phosphoprotein binding;GO:0019904//protein domain specific binding;GO:0051219//phosphoprotein binding;GO:0019904//protein domain specific binding;GO:0051219//phosphoprotein binding;GO:0019904//protein domain specific binding;GO:0051219//phosphoprotein binding;GO:0019904//protein domain specific binding;GO:0051219//phosphoprotein binding	GO:0048870//cell motility;GO:0006909//phagocytosis;GO:0031589//cell-substrate adhesion;GO:0045807//positive regulation of endocytosis;GO:0030036//actin cytoskeleton organization;GO:0048870//cell motility;GO:0006909//phagocytosis;GO:0031589//cell-substrate adhesion;GO:0045807//positive regulation of endocytosis;GO:0030036//actin cytoskeleton organization;GO:0048870//cell motility;GO:0006909//phagocytosis;GO:0031589//cell-substrate adhesion;GO:0045807//positive regulation of endocytosis;GO:0030036//actin cytoskeleton organization;GO:0048870//cell motility;GO:0006909//phagocytosis;GO:0031589//cell-substrate adhesion;GO:0045807//positive regulation of endocytosis;GO:0030036//actin cytoskeleton organization;GO:0048870//cell motility;GO:0006909//phagocytosis;GO:0031589//cell-substrate adhesion;GO:0045807//positive regulation of endocytosis;GO:0030036//actin cytoskeleton organization;GO:0048870//cell motility;GO:0006909//phagocytosis;GO:0031589//cell-substrate adhesion;GO:0045807//positive regulation of endocytosis;GO:0030036//actin cytoskeleton organization	gi|597436921|ref|NP_001277950.1|/2.79675e-130/tyrosine-protein phosphatase non-receptor type substrate 1 isoform 4 precursor [Mus musculus]
19275	3536	238	110	6.29	2.84	-1.14717	Down	9.3411e-13	8.2648e-12	Ptprn	protein tyrosine phosphatase, receptor type, N	K07817|1|0.0|1614|mmu:19275|receptor-type tyrosine-protein phosphatase N [EC:3.1.3.48]	GO:0031224//intrinsic component of membrane	GO:0004871//signal transducer activity;GO:0019899//enzyme binding;GO:0004721//phosphoprotein phosphatase activity	GO:0006979//response to oxidative stress;GO:0006470//protein dephosphorylation;GO:0035556//intracellular signal transduction;GO:0048545//response to steroid hormone;GO:0009746;GO:0007167//enzyme linked receptor protein signaling pathway;GO:0043434//response to peptide hormone	gi|148667976|gb|EDL00393.1|/0/protein tyrosine phosphatase, receptor type, N [Mus musculus]
107747	3098	249	115	7.52	3.4	-1.1452	Down	2.69282e-13	2.45903e-12	Aldh1l1	aldehyde dehydrogenase 1 family, member L1	K00289|1|0.0|1717|mmu:107747|formyltetrahydrofolate dehydrogenase [EC:1.5.1.6]	GO:0032991//macromolecular complex;GO:0043231//intracellular membrane-bounded organelle;GO:0044444//cytoplasmic part	GO:0016741;GO:0022892//substrate-specific transporter activity;GO:0016620//oxidoreductase activity, acting on the aldehyde or oxo group of donors, NAD or NADP as acceptor;GO:0016646//oxidoreductase activity, acting on the CH-NH group of donors, NAD or NADP as acceptor;GO:0005515//protein binding	GO:0009396//folic acid-containing compound biosynthetic process;GO:0006730//one-carbon metabolic process;GO:0051234//establishment of localization;GO:0009256//10-formyltetrahydrofolate metabolic process	gi|27532959|ref|NP_081682.1|/0/cytosolic 10-formyltetrahydrofolate dehydrogenase [Mus musculus]
14368	4086.06	194.38	90	4.44	2.01	-1.14336	Down	1.36772e-10	1.03669e-09	Fzd6	frizzled class receptor 6	K02376|1|0.0|1364|mmu:14368|frizzled 6	-	-	-	gi|242332482|ref|NP_032082.3|/0/frizzled-6 precursor [Mus musculus]
242669	2084	216	100	9.75	4.42	-1.14136	Down	1.12755e-11	9.22428e-11	Azin2	antizyme inhibitor 2	K01583|1|0.0|897|rno:366473|arginine decarboxylase [EC:4.1.1.19]	GO:0043231//intracellular membrane-bounded organelle;GO:0044444//cytoplasmic part;GO:0043231//intracellular membrane-bounded organelle;GO:0044444//cytoplasmic part	GO:0008047//enzyme activator activity;GO:0005488//binding;GO:0016831//carboxy-lyase activity;GO:0008047//enzyme activator activity;GO:0005488//binding;GO:0016831//carboxy-lyase activity	GO:0006520//cellular amino acid metabolic process;GO:0006595//polyamine metabolic process;GO:0006520//cellular amino acid metabolic process	gi|50925583|gb|AAH78981.1|/0/Similar to ornithine decarboxylase-like protein [Rattus norvegicus]
20249	4844	805.87	373.9	15.5	7.04	-1.13862	Down	2.78804e-39	7.23003e-38	Scd1	stearoyl-Coenzyme A desaturase 1	K00507|1|0.0|689|mmu:20249|stearoyl-CoA desaturase (delta-9 desaturase) [EC:1.14.19.1]	GO:0031227//intrinsic component of endoplasmic reticulum membrane	GO:0046914//transition metal ion binding;GO:0016215//acyl-CoA desaturase activity	GO:0010872//regulation of cholesterol esterification;GO:0042742//defense response to bacterium;GO:0045444//fat cell differentiation;GO:0006631//fatty acid metabolic process;GO:0008366//axon ensheathment;GO:0044126	gi|31543675|ref|NP_033153.2|/0/acyl-CoA desaturase 1 [Mus musculus]
320558	5688	114	53	1.87	0.85	-1.1375	Down	9.4201e-07	4.95413e-06	Sycp2	synaptonemal complex protein 2	K19529|1|0.0|2794|mmu:320558|synaptonemal complex protein 2	GO:0000795//synaptonemal complex	GO:0003676//nucleic acid binding;GO:0046983//protein dimerization activity	GO:0012501//programmed cell death;GO:0019953//sexual reproduction;GO:0007129//synapsis;GO:0035112//genitalia morphogenesis	gi|109689713|ref|NP_796165.2|/0/synaptonemal complex protein 2 [Mus musculus]
99633	6052	1545	718	23.75	10.8	-1.1369	Down	2.4023e-73	1.38779e-71	Adgrl2	adhesion G protein-coupled receptor L2	K04593|1|0.0|2921|mmu:99633|latrophilin 2	GO:0031224//intrinsic component of membrane	GO:0019904//protein domain specific binding;GO:0030246//carbohydrate binding;GO:0004888//transmembrane signaling receptor activity	GO:0007417//central nervous system development;GO:0007186//G-protein coupled receptor signaling pathway	gi|124486821|ref|NP_001074767.1|/0/latrophilin-2 precursor [Mus musculus]
19698	2194	100	46	4.24	1.93	-1.13546	Down	3.48842e-06	1.69896e-05	Relb	avian reticuloendotheliosis viral (v-rel) oncogene related B	K09253|1|0.0|971|mmu:19698|transcription factor RelB	GO:0043231//intracellular membrane-bounded organelle;GO:0044444//cytoplasmic part;GO:0043231//intracellular membrane-bounded organelle;GO:0044444//cytoplasmic part	GO:0003676//nucleic acid binding;GO:0001071//nucleic acid binding transcription factor activity;GO:0003676//nucleic acid binding;GO:0001071//nucleic acid binding transcription factor activity	GO:0001773//myeloid dendritic cell activation;GO:0042093//T-helper cell differentiation;GO:0006351//transcription, DNA-templated;GO:0002460//adaptive immune response based on somatic recombination of immune receptors built from immunoglobulin superfamily domains;GO:0001773//myeloid dendritic cell activation;GO:0042093//T-helper cell differentiation;GO:0006351//transcription, DNA-templated;GO:0002460//adaptive immune response based on somatic recombination of immune receptors built from immunoglobulin superfamily domains	gi|148691222|gb|EDL23169.1|/0/avian reticuloendotheliosis viral (v-rel) oncogene related B [Mus musculus]
13849	1754	231	108	12.47	5.69	-1.13196	Down	3.60662e-12	3.06677e-11	Ephx1	epoxide hydrolase 1, microsomal	K01253|1|0.0|943|mmu:13849|microsomal epoxide hydrolase [EC:3.3.2.9]	GO:0031090//organelle membrane;GO:0043231//intracellular membrane-bounded organelle;GO:0031224//intrinsic component of membrane;GO:0031090//organelle membrane;GO:0043231//intracellular membrane-bounded organelle;GO:0031224//intrinsic component of membrane	GO:0016803;GO:0005515//protein binding;GO:0016803;GO:0005515//protein binding	GO:0006725//cellular aromatic compound metabolic process;GO:0051384//response to glucocorticoid;GO:0006725//cellular aromatic compound metabolic process;GO:0051384//response to glucocorticoid	gi|6753762|ref|NP_034275.1|/0/epoxide hydrolase 1 precursor [Mus musculus]
223881	2203	77.92	36.27	3.33	1.52	-1.13145	Down	6.3272e-05	0.000257462	Rnd1	Rho family GTPase 1	K07531|1|1e-118|429|mmu:223881|Rho family GTPase 1	GO:0070161;GO:0043232;GO:0044444//cytoplasmic part	GO:0017111//nucleoside-triphosphatase activity;GO:0032561//guanyl ribonucleotide binding;GO:0005515//protein binding	GO:0035556//intracellular signal transduction;GO:0006935//chemotaxis;GO:0042551//neuron maturation;GO:0030036//actin cytoskeleton organization;GO:0009207;GO:0007155//cell adhesion	gi|27369880|ref|NP_766200.1|/7.40206e-118/rho-related GTP-binding protein Rho6 precursor [Mus musculus]
22417	3823	165.04	77.14	4.03	1.84	-1.13107	Down	4.03882e-09	2.74047e-08	Wnt4	wingless-type MMTV integration site family, member 4	K00408|1|0.0|699|mmu:22417|wingless-type MMTV integration site family, member 4	GO:0043231//intracellular membrane-bounded organelle;GO:0016020//membrane;GO:0031012//extracellular matrix	GO:0060089;GO:0005198//structural molecule activity;GO:0003712//transcription cofactor activity;GO:0001664//G-protein coupled receptor binding	GO:0061370//testosterone biosynthetic process;GO:0030177//positive regulation of Wnt signaling pathway;GO:0006915//apoptotic process;GO:0010557//positive regulation of macromolecule biosynthetic process;GO:0042692//muscle cell differentiation;GO:0030282//bone mineralization;GO:0006497//protein lipidation;GO:0016337//single organismal cell-cell adhesion;GO:0035567//non-canonical Wnt signaling pathway;GO:0072075//metanephric mesenchyme development;GO:0033077//T cell differentiation in thymus;GO:0003382//epithelial cell morphogenesis;GO:0032342//aldosterone biosynthetic process;GO:0045597//positive regulation of cell differentiation;GO:0035270//endocrine system development;GO:0003338//metanephros morphogenesis;GO:0048646//anatomical structure formation involved in morphogenesis;GO:0030178//negative regulation of Wnt signaling pathway;GO:0031948;GO:2000181;GO:0000122//negative regulation of transcription from RNA polymerase II promoter;GO:0007281//germ cell development;GO:0040020//regulation of meiotic nuclear division;GO:0033554//cellular response to stress;GO:0016331//morphogenesis of embryonic epithelium;GO:0031128//developmental induction;GO:0008584//male gonad development;GO:0048754//branching morphogenesis of an epithelial tube;GO:0071363//cellular response to growth factor stimulus;GO:0003002//regionalization;GO:0072659//protein localization to plasma membrane;GO:0032355//response to estradiol;GO:0008543//fibroblast growth factor receptor signaling pathway	gi|6678595|ref|NP_033549.1|/0/protein Wnt-4 precursor [Mus musculus]
16543	3435	98	46	2.67	1.22	-1.12996	Down	6.81642e-06	3.19946e-05	Mdfic	MyoD family inhibitor domain containing	-	GO:0031981//nuclear lumen	GO:0008134//transcription factor binding	GO:0016055//Wnt signaling pathway;GO:0006355//regulation of transcription, DNA-templated;GO:0045935;GO:0000187//activation of MAPK activity	gi|74192518|dbj|BAE43047.1|/2.38411e-161/unnamed protein product [Mus musculus]
66406	1374	244	114	16.87	7.71	-1.12966	Down	8.65328e-13	7.68885e-12	Sac3d1	SAC3 domain containing 1	K16734|1|0.0|680|mmu:66406|SAC3 domain-containing protein 1	GO:0005815//microtubule organizing center	-	GO:0051297//centrosome organization;GO:0007051//spindle organization;GO:0000087//mitotic M phase	gi|119508435|ref|NP_598439.3|/0/SAC3 domain-containing protein 1 [Mus musculus]
217198	3007	92	43	2.86	1.31	-1.12645	Down	1.20054e-05	5.44447e-05	Plekhh3	pleckstrin homology domain containing, family H (with MyTH4 domain) member 3	K12559|1|3e-111|405|lcm:102347528|myosin X	GO:0043232	-	GO:0023052//signaling	gi|22122503|ref|NP_666142.1|/0/pleckstrin homology domain-containing family H member 3 precursor [Mus musculus]
106766	1612.84	83	39	4.88	2.24	-1.12338	Down	3.57582e-05	0.000151583	Stap2	signal transducing adaptor family member 2	-	GO:0016020//membrane;GO:0031981//nuclear lumen;GO:0016020//membrane;GO:0031981//nuclear lumen	GO:0005488//binding;GO:0005488//binding	-	gi|22122357|ref|NP_666046.1|/0/signal-transducing adaptor protein 2 [Mus musculus]
70998	4375.82	667	315	14.31	6.57	-1.12306	Down	1.23133e-31	2.50739e-30	Phf6	PHD finger protein 6	K18494|1|1e-20|105|mcc:706277|histone-lysine N-methyltransferase SETDB2 [EC:2.1.1.43];K09186|5|1e-09|68.6|dre:557048|histone-lysine N-methyltransferase MLL1 [EC:2.1.1.43]	GO:0031981//nuclear lumen;GO:0031981//nuclear lumen	GO:0046914//transition metal ion binding;GO:0046914//transition metal ion binding	GO:0006351//transcription, DNA-templated;GO:0006351//transcription, DNA-templated	gi|28972852|dbj|BAC65842.1|/1.61491e-143/mKIAA1823 protein [Mus musculus]
231871	3257	107	50	3.07	1.41	-1.12254	Down	2.3045e-06	1.14858e-05	Daglb	diacylglycerol lipase, beta	K13806|1|0.0|1233|mmu:231871|sn1-specific diacylglycerol lipase [EC:3.1.1.-]	-	-	-	gi|31559956|ref|NP_659164.2|/0/sn1-specific diacylglycerol lipase beta [Mus musculus]
192775	2853	83	39	2.72	1.25	-1.12168	Down	3.57582e-05	0.000151549	Kcnh6	potassium voltage-gated channel, subfamily H (eag-related), member 6	K04909|1|0.0|1749|mmu:192775|potassium voltage-gated channel Eag-related subfamily H member 6	GO:0016021//integral component of membrane	GO:0005249//voltage-gated potassium channel activity	GO:0051259//protein oligomerization;GO:0023052//signaling;GO:0006351//transcription, DNA-templated;GO:0034220//ion transmembrane transport;GO:0030001//metal ion transport	gi|83423518|ref|NP_001032801.1|/0/potassium voltage-gated channel, subfamily H (eag-related), member 6 [Mus musculus]
54135	2143.9	1013	475	44.38	20.4	-1.12134	Down	7.52584e-48	2.50528e-46	Lsr	lipolysis stimulated lipoprotein receptor	-	GO:0034358//plasma lipoprotein particle;GO:0043231//intracellular membrane-bounded organelle;GO:0016020//membrane;GO:0034358//plasma lipoprotein particle;GO:0043231//intracellular membrane-bounded organelle;GO:0016020//membrane;GO:0031224//intrinsic component of membrane;GO:0034385;GO:0043231//intracellular membrane-bounded organelle	GO:0071813//lipoprotein particle binding;GO:0008289//lipid binding;GO:0004888//transmembrane signaling receptor activity;GO:0071813//lipoprotein particle binding;GO:0008289//lipid binding;GO:0004888//transmembrane signaling receptor activity;GO:0071813//lipoprotein particle binding;GO:0008289//lipid binding;GO:0004888//transmembrane signaling receptor activity	GO:0006629//lipid metabolic process;GO:0048513//animal organ development;GO:0015031//protein transport;GO:0006629//lipid metabolic process;GO:0048513//animal organ development;GO:0015031//protein transport;GO:0006629//lipid metabolic process;GO:0023052//signaling;GO:0048513//animal organ development;GO:0015031//protein transport	gi|1236083|gb|AAA92719.1|/0/Lisch7, partial [Mus musculus]
58206	1783	87	41	4.61	2.12	-1.1207	Down	2.44596e-05	0.000106254	Zbtb32	zinc finger and BTB domain containing 32	K10506|1|0.0|886|mmu:58206|zinc finger and BTB domain-containing protein 32	GO:0031981//nuclear lumen;GO:0005694//chromosome	GO:0003712//transcription cofactor activity;GO:0003676//nucleic acid binding;GO:0046914//transition metal ion binding	GO:0048534//hematopoietic or lymphoid organ development;GO:0042110//T cell activation;GO:0006351//transcription, DNA-templated;GO:0001816//cytokine production	gi|134032011|ref|NP_067372.2|/0/zinc finger and BTB domain-containing protein 32 [Mus musculus]
102747	2853.35	139	67	4.66	2.15	-1.11599	Down	1.82468e-07	1.04161e-06	Lrrc49	leucine rich repeat containing 49	K16606|1|0.0|1249|mmu:102747|leucine-rich repeat-containing protein 49	GO:0015630//microtubule cytoskeleton;GO:0015630//microtubule cytoskeleton	-	-	gi|225690570|ref|NP_001139518.1|/0/leucine-rich repeat-containing protein 49 isoform 1 [Mus musculus]
71458	6372.42	1319	624	19.23	8.91	-1.10986	Down	1.13092e-60	5.09187e-59	Bcor	BCL6 interacting corepressor	-	GO:0043231//intracellular membrane-bounded organelle;GO:0043231//intracellular membrane-bounded organelle;GO:0043231//intracellular membrane-bounded organelle;GO:0043231//intracellular membrane-bounded organelle;GO:0043231//intracellular membrane-bounded organelle	GO:0003712//transcription cofactor activity;GO:0043565//sequence-specific DNA binding;GO:0019899//enzyme binding;GO:0003712//transcription cofactor activity;GO:0043565//sequence-specific DNA binding;GO:0019899//enzyme binding;GO:0003712//transcription cofactor activity;GO:0043565//sequence-specific DNA binding;GO:0019899//enzyme binding;GO:0003712//transcription cofactor activity;GO:0043565//sequence-specific DNA binding;GO:0019899//enzyme binding;GO:0003712//transcription cofactor activity;GO:0043565//sequence-specific DNA binding;GO:0019899//enzyme binding	GO:0000122//negative regulation of transcription from RNA polymerase II promoter;GO:0030279//negative regulation of ossification;GO:0007389//pattern specification process;GO:0070168//negative regulation of biomineral tissue development;GO:0009887//organ morphogenesis;GO:0032446//protein modification by small protein conjugation;GO:0000414//regulation of histone H3-K36 methylation;GO:0031061//negative regulation of histone methylation;GO:0000122//negative regulation of transcription from RNA polymerase II promoter;GO:0030279//negative regulation of ossification;GO:0007389//pattern specification process;GO:0070168//negative regulation of biomineral tissue development;GO:0009887//organ morphogenesis;GO:0032446//protein modification by small protein conjugation;GO:0000414//regulation of histone H3-K36 methylation;GO:0031061//negative regulation of histone methylation;GO:0000122//negative regulation of transcription from RNA polymerase II promoter;GO:0030279//negative regulation of ossification;GO:0007389//pattern specification process;GO:0070168//negative regulation of biomineral tissue development;GO:0009887//organ morphogenesis;GO:0032446//protein modification by small protein conjugation;GO:0000414//regulation of histone H3-K36 methylation;GO:0031061//negative regulation of histone methylation;GO:0000122//negative regulation of transcription from RNA polymerase II promoter;GO:0030279//negative regulation of ossification;GO:0007389//pattern specification process;GO:0070168//negative regulation of biomineral tissue development;GO:0009887//organ morphogenesis;GO:0032446//protein modification by small protein conjugation;GO:0000414//regulation of histone H3-K36 methylation;GO:0031061//negative regulation of histone methylation;GO:0000122//negative regulation of transcription from RNA polymerase II promoter;GO:0030279//negative regulation of ossification;GO:0007389//pattern specification process;GO:0070168//negative regulation of biomineral tissue development;GO:0009887//organ morphogenesis;GO:0032446//protein modification by small protein conjugation;GO:0000414//regulation of histone H3-K36 methylation;GO:0031061//negative regulation of histone methylation	gi|37360460|dbj|BAC98208.1|/0/mKIAA1575 protein [Mus musculus]
68628	1866	458	217	23.15	10.73	-1.10936	Down	4.3667e-22	6.40006e-21	Fbxw9	F-box and WD-40 domain protein 9	K10265|1|0.0|868|mmu:68628|F-box and WD-40 domain protein 9	-	-	-	gi|124248556|ref|NP_081067.2|/0/F-box and WD-40 domain protein 9 [Mus musculus]
56805	4990.59	417	195	7.68	3.56	-1.10923	Down	9.16194e-21	1.27703e-19	Zbtb33	zinc finger and BTB domain containing 33	K10507|1|0.0|1233|mmu:56805|zinc finger and BTB domain-containing protein 33	GO:0031981//nuclear lumen;GO:0016020//membrane;GO:0031981//nuclear lumen;GO:0016020//membrane	GO:0003676//nucleic acid binding;GO:0046914//transition metal ion binding;GO:0003676//nucleic acid binding;GO:0046914//transition metal ion binding	GO:0006351//transcription, DNA-templated;GO:0007166//cell surface receptor signaling pathway;GO:0006351//transcription, DNA-templated;GO:0007166//cell surface receptor signaling pathway	gi|148697061|gb|EDL29008.1|/0/zinc finger and BTB domain containing 33, isoform CRA_b [Mus musculus]
66734	1063	325	154	29.28	13.58	-1.10843	Down	4.10016e-16	4.52826e-15	Map1lc3a	microtubule-associated protein 1 light chain 3 alpha	K10435|1|6e-55|178|mcf:101926715|microtubule-associated protein 1 light chain	GO:0015630//microtubule cytoskeleton;GO:0005768//endosome;GO:0005774//vacuolar membrane;GO:0031982//vesicle;GO:0015630//microtubule cytoskeleton;GO:0005768//endosome;GO:0005774//vacuolar membrane;GO:0031982//vesicle	GO:0005543//phospholipid binding;GO:0015631//tubulin binding;GO:0005543//phospholipid binding;GO:0015631//tubulin binding	GO:0044248;GO:0007033//vacuole organization;GO:0044248;GO:0007033//vacuole organization	gi|148674169|gb|EDL06116.1|/1.07517e-76/microtubule-associated protein 1 light chain 3 alpha [Mus musculus]
14786	2413	814	386	31.67	14.7	-1.1073	Down	6.27936e-38	1.54921e-36	Grb7	growth factor receptor bound protein 7	K17704|1|3e-31|139|dre:393607|amyloid beta A4 precursor protein-binding family B member 1-interacting protein	GO:0044444//cytoplasmic part	GO:0030674//protein binding, bridging	GO:0007165//signal transduction	gi|6754066|ref|NP_034476.1|/0/growth factor receptor-bound protein 7 [Mus musculus]
73167	1527	169	80	10.46	4.86	-1.10585	Down	4.45344e-09	3.00443e-08	Arhgap8	Rho GTPase activating protein 8	K18470|1|5e-147|523|lcm:102359854|Rho GTPase-activating protein 1	GO:0044464;GO:0044464;GO:0044464;GO:0044464	GO:0008047//enzyme activator activity;GO:0008047//enzyme activator activity;GO:0008047//enzyme activator activity;GO:0008047//enzyme activator activity	GO:0043087//regulation of GTPase activity;GO:0023052//signaling;GO:0043087//regulation of GTPase activity;GO:0023052//signaling;GO:0043087//regulation of GTPase activity;GO:0023052//signaling;GO:0043087//regulation of GTPase activity;GO:0023052//signaling	gi|92092529|gb|AAH10306.2|/0/Arhgap8 protein, partial [Mus musculus]
12765	3043	1874.03	890.85	57.64	26.82	-1.10376	Down	9.33012e-85	6.56079e-83	Cxcr2	chemokine (C-X-C motif) receptor 2	K05050|1|0.0|685|mmu:12765|interleukin 8 receptor beta	GO:0031224//intrinsic component of membrane;GO:0005764//lysosome	GO:0004950//chemokine receptor activity;GO:0019958//C-X-C chemokine binding;GO:0004896//cytokine receptor activity	GO:0006952//defense response;GO:0012501//programmed cell death;GO:0007186//G-protein coupled receptor signaling pathway;GO:0002274;GO:0008283//cell proliferation;GO:0030595//leukocyte chemotaxis	gi|6753456|ref|NP_034039.1|/0/C-X-C chemokine receptor type 2 [Mus musculus]
72486	3456	312.17	148.37	8.44	3.93	-1.10271	Down	1.69633e-15	1.80139e-14	Rnf219	ring finger protein 219	-	-	GO:0043169//cation binding	-	gi|88759344|ref|NP_080323.3|/0/RING finger protein 219 [Mus musculus]
434555	2257	220.9	105.59	9.2	4.3	-1.0973	Down	3.1567e-11	2.49756e-10	Zscan4a	zinc finger and SCAN domain containing 4A	K09230|1|0.0|977|mmu:245109|SCAN domain-containing zinc finger protein	-	-	-	gi|62000642|ref|NP_001013787.1|/0/zinc finger and SCAN domain containing protein 4C [Mus musculus]
67252	3673	100	48	2.54	1.19	-1.09387	Down	9.00834e-06	4.17094e-05	Cap2	CAP, adenylate cyclase-associated protein, 2 (yeast)	K17261|1|0.0|842|mmu:67252|adenylyl cyclase-associated protein	GO:0016020//membrane	GO:0008092//cytoskeletal protein binding	GO:0007010//cytoskeleton organization;GO:0032989	gi|148709080|gb|EDL41026.1|/0/CAP, adenylate cyclase-associated protein, 2 (yeast), isoform CRA_b [Mus musculus]
73338	3689	232.16	111.49	5.88	2.76	-1.09115	Down	1.04251e-11	8.56214e-11	Itpripl1	inositol 1,4,5-triphosphate receptor interacting protein-like 1	-	GO:0031224//intrinsic component of membrane;GO:0031224//intrinsic component of membrane	-	-	gi|148696226|gb|EDL28173.1|/0/mCG51762 [Mus musculus]
18081	1132	148	71	12.49	5.87	-1.08934	Down	6.26548e-08	3.78124e-07	Ninj1	ninjurin 1	-	GO:0016020//membrane	-	-	gi|148709118|gb|EDL41064.1|/1.09472e-59/ninjurin 1, isoform CRA_c [Mus musculus]
226419	2072	813	391	36.93	17.38	-1.08737	Down	8.15932e-37	1.93179e-35	Dyrk3	dual-specificity tyrosine-(Y)-phosphorylation regulated kinase 3	K18669|1|0.0|1110|mmu:226419|dual specificity tyrosine-phosphorylation-regulated kinase 2/3/4 [EC:2.7.12.1]	GO:0043231//intracellular membrane-bounded organelle	GO:0046872//metal ion binding;GO:0004672//protein kinase activity;GO:0032559//adenyl ribonucleotide binding	GO:0030099//myeloid cell differentiation;GO:0006464//cellular protein modification process;GO:0006796//phosphate-containing compound metabolic process	gi|21704000|ref|NP_663483.1|/0/dual specificity tyrosine-phosphorylation-regulated kinase 3 [Mus musculus]
30940	4432	228	110	4.8	2.26	-1.08671	Down	2.36828e-11	1.8913e-10	Usp25	ubiquitin specific peptidase 25	K11849|1|0.0|2053|mmu:30940|ubiquitin carboxyl-terminal hydrolase 25/28 [EC:3.4.19.12]	GO:0043234//protein complex;GO:0043231//intracellular membrane-bounded organelle	GO:0019783//ubiquitin-like protein-specific protease activity;GO:0016790//thiolester hydrolase activity	GO:0019941//modification-dependent protein catabolic process;GO:0043412//macromolecule modification	gi|31980712|ref|NP_038946.2|/0/ubiquitin carboxyl-terminal hydrolase 25 [Mus musculus]
64339	2270	137	66	5.67	2.67	-1.08651	Down	2.20062e-07	1.24373e-06	Fndc4	fibronectin type III domain containing 4	K05120|1|5e-08|62.4|cmk:103174620|tyrosine kinase receptor 1 [EC:2.7.10.1]	GO:0031224//intrinsic component of membrane	-	-	gi|83921579|ref|NP_071869.2|/5.66886e-129/fibronectin type III domain-containing protein 4 precursor [Mus musculus]
67226	3010	394	190	12.25	5.78	-1.08364	Down	1.44926e-18	1.7996e-17	Tmem19	transmembrane protein 19	-	GO:0031224//intrinsic component of membrane	-	-	gi|148689821|gb|EDL21768.1|/1.62212e-166/transmembrane protein 19, isoform CRA_c [Mus musculus]
330286	10986	272.99	131.42	2.31	1.09	-1.08356	Down	2.60736e-13	2.38331e-12	D630045J12Rik	RIKEN cDNA D630045J12 gene	-	-	-	-	gi|257467657|ref|NP_918950.2|/0/UPF0606 protein KIAA1549 precursor [Mus musculus]
102623	4862	377	182	7.22	3.41	-1.08223	Down	8.60364e-18	1.03282e-16	AI414108	expressed sequence AI414108	-	-	-	-	-
68539	1943	244	118	11.83	5.6	-1.07895	Down	5.39792e-12	4.53652e-11	Tmem109	transmembrane protein 109	K17599|1|1e-06|57.4|asn:102382814|transmembrane protein 132	GO:0005635//nuclear envelope;GO:0031090//organelle membrane;GO:0005783//endoplasmic reticulum;GO:0042175//nuclear outer membrane-endoplasmic reticulum membrane network	-	-	gi|148709443|gb|EDL41389.1|/4.01499e-80/transmembrane protein 109, isoform CRA_c [Mus musculus]
14634	8428	485	235	5.34	2.53	-1.0777	Down	2.79364e-22	4.117e-21	Gli3	GLI-Kruppel family member GLI3	K06230|1|0.0|2775|mmu:14634|zinc finger protein GLI3	GO:0031981//nuclear lumen;GO:0043234//protein complex;GO:0042995//cell projection;GO:0044444//cytoplasmic part	GO:0001071//nucleic acid binding transcription factor activity;GO:0003677//DNA binding;GO:0046914//transition metal ion binding;GO:0019899//enzyme binding	GO:0030326//embryonic limb morphogenesis;GO:0010092//specification of organ identity;GO:0021520//spinal cord motor neuron cell fate specification;GO:0021521//ventral spinal cord interneuron specification;GO:0048732//gland development;GO:0048562//embryonic organ morphogenesis;GO:0048592//eye morphogenesis;GO:0043383//negative T cell selection;GO:0007405//neuroblast proliferation;GO:0043009//chordate embryonic development;GO:0002062//chondrocyte differentiation;GO:0001822//kidney development;GO:0042476//odontogenesis;GO:0048565//digestive tract development;GO:0070231//T cell apoptotic process;GO:0040007//growth;GO:0060363//cranial suture morphogenesis;GO:0006935//chemotaxis;GO:0021872//forebrain generation of neurons;GO:0045582//positive regulation of T cell differentiation;GO:0060872//semicircular canal development;GO:0010001//glial cell differentiation;GO:0030178//negative regulation of Wnt signaling pathway;GO:0006606//protein import into nucleus;GO:0045581//negative regulation of T cell differentiation;GO:0048545//response to steroid hormone;GO:0022012;GO:0048754//branching morphogenesis of an epithelial tube;GO:0021554//optic nerve development;GO:0030323//respiratory tube development;GO:0051604//protein maturation;GO:0001568//blood vessel development;GO:0009611//response to wounding;GO:0008589//regulation of smoothened signaling pathway;GO:0021799//cerebral cortex radially oriented cell migration	gi|120953173|ref|NP_032156.2|/0/transcriptional activator GLI3 [Mus musculus]
17951	5368	400.05	193.95	6.94	3.29	-1.07685	Down	8.36284e-19	1.0559e-17	Naip5	NLR family, apoptosis inhibitory protein 5	K12807|1|0.0|2749|mmu:17951|baculoviral IAP repeat-containing protein 1	-	GO:0043169//cation binding	GO:0012501//programmed cell death	gi|124107602|ref|NP_035000.2|/0/baculoviral IAP repeat-containing protein 1e [Mus musculus]
53970	4189	235	114	5.23	2.48	-1.07647	Down	1.54957e-11	1.25024e-10	Rfx5	regulatory factor X, 5 (influences HLA class II expression)	K08061|1|0.0|759|mmu:53970|regulatory factor X 5	-	-	-	gi|568923237|ref|XP_006501756.1|/0/PREDICTED: DNA-binding protein Rfx5 isoform X1 [Mus musculus]
20668	3547	536	260	14.12	6.7	-1.07551	Down	2.11266e-24	3.40182e-23	Sox13	SRY (sex determining region Y)-box 13	K09269|1|0.0|1071|mmu:20668|transcription factor SOX5/6/13 (SOX group D)	GO:0043231//intracellular membrane-bounded organelle	GO:0003677//DNA binding	GO:0010467//gene expression	gi|2764544|emb|CAA04278.1|/0/HMG-box transcription factor [Mus musculus]
23986	1582	272.43	140	17.27	8.2	-1.07457	Down	1.20607e-11	9.82385e-11	Eci2	enoyl-Coenzyme A delta isomerase 2	K13239|1|0.0|729|mmu:23986|peroxisomal 3,2-trans-enoyl-CoA isomerase [EC:5.3.3.8]	GO:0044439;GO:0044439;GO:0044439	GO:0016863//intramolecular oxidoreductase activity, transposing C=C bonds;GO:0016863//intramolecular oxidoreductase activity, transposing C=C bonds;GO:0016863//intramolecular oxidoreductase activity, transposing C=C bonds	GO:0009062//fatty acid catabolic process;GO:0009062//fatty acid catabolic process;GO:0009062//fatty acid catabolic process	gi|160333193|ref|NP_001103801.1|/0/enoyl-CoA delta isomerase 2, mitochondrial isoform a [Mus musculus]
76566	3533	83	40	2.19	1.04	-1.07435	Down	5.71564e-05	0.000233946	Fam101b	family with sequence similarity 101, member B	-	-	-	-	gi|268370105|ref|NP_083934.1|/3.38038e-102/protein FAM101B [Mus musculus]
30933	1550	415	202	25.42	12.08	-1.07334	Down	4.10292e-19	5.27619e-18	Tor2a	torsin family 2, member A	K01056|1|3e-40|168|tgu:100227249|peptidyl-tRNA hydrolase, PTH1 family [EC:3.1.1.29]	GO:0043231//intracellular membrane-bounded organelle;GO:0043231//intracellular membrane-bounded organelle	GO:0005102//receptor binding;GO:0016462//pyrophosphatase activity;GO:0032559//adenyl ribonucleotide binding;GO:0005102//receptor binding;GO:0016462//pyrophosphatase activity;GO:0032559//adenyl ribonucleotide binding	GO:0051084//'de novo' posttranslational protein folding;GO:0010467//gene expression;GO:0051084//'de novo' posttranslational protein folding;GO:0010467//gene expression	gi|22779883|ref|NP_690013.1|/4.18299e-145/torsin-2A precursor [Mus musculus]
319880	5513.96	180	87	3.03	1.44	-1.07325	Down	3.17666e-09	2.16958e-08	Tmcc3	transmembrane and coiled coil domains 3	K16288|1|2e-94|350|oaa:100076390|receptor-interacting serine/threonine-protein kinase 5 [EC:2.7.11.1]	GO:0031224//intrinsic component of membrane;GO:0044464;GO:0044464	-	-	gi|148689636|gb|EDL21583.1|/0/transmembrane and coiled coil domains 3, isoform CRA_c [Mus musculus]
14725	15467	2157	1049	12.93	6.15	-1.07206	Down	1.57981e-92	1.25151e-90	Lrp2	low density lipoprotein receptor-related protein 2	K06233|1|0.0|9715|mmu:14725|low density lipoprotein-related protein 2	GO:0016023//cytoplasmic, membrane-bounded vesicle;GO:0031224//intrinsic component of membrane;GO:0005903//brush border;GO:0012505//endomembrane system;GO:0044421;GO:0044459	GO:0004871//signal transducer activity;GO:0008565//protein transporter activity;GO:0046872//metal ion binding;GO:0019904//protein domain specific binding	GO:0017038//protein import;GO:0033189//response to vitamin A;GO:0009914//hormone transport;GO:0006775;GO:0023052//signaling;GO:0007420//brain development;GO:0006629//lipid metabolic process;GO:0006897//endocytosis;GO:0009887//organ morphogenesis;GO:0010212//response to ionizing radiation;GO:0010466//negative regulation of peptidase activity	gi|124487372|ref|NP_001074557.1|/0/low-density lipoprotein receptor-related protein 2 precursor [Mus musculus]
217734	5082	383	186	7.02	3.34	-1.07162	Down	7.72638e-18	9.31083e-17	Pomt2	protein-O-mannosyltransferase 2	K00728|1|0.0|1595|mmu:217734|dolichyl-phosphate-mannose-protein mannosyltransferase [EC:2.4.1.109]	GO:0043231//intracellular membrane-bounded organelle;GO:0031224//intrinsic component of membrane	GO:0000030//mannosyltransferase activity	GO:0006486//protein glycosylation	gi|70794795|ref|NP_700464.2|/0/protein O-mannosyl-transferase 2 [Mus musculus]
12404	2345	109	53	4.37	2.08	-1.07105	Down	4.82504e-06	2.30158e-05	Cbln1	cerebellin 1 precursor protein	K18744|1|1e-19|101|cjc:100398860|caprin-2	GO:0044459	GO:0042802//identical protein binding	GO:0048731//system development;GO:0007267//cell-cell signaling	gi|617555739|ref|XP_007538640.1|/4.52972e-105/PREDICTED: cerebellin-1 [Erinaceus europaeus]
14107	14627	4758	2316	30.15	14.36	-1.0701	Down	2.4083e-201	5.51413e-199	Fat1	FAT atypical cadherin 1	K16506|1|0.0|8879|mmu:14107|protocadherin Fat 1/2/3	GO:0030054//cell junction;GO:0031252//cell leading edge;GO:0031224//intrinsic component of membrane;GO:0042995//cell projection	GO:0046872//metal ion binding	GO:0016337//single organismal cell-cell adhesion;GO:0030036//actin cytoskeleton organization	gi|157951641|ref|NP_001074755.2|/0/FAT tumor suppressor homolog 1 precursor [Mus musculus]
73095	3181	247.43	120.58	7.28	3.47	-1.069	Down	5.1097e-12	4.302e-11	Slc25a42	solute carrier family 25, member 42	K15085|1|9e-160|566|mmu:73095|solute carrier family 25, member 42	GO:0019866//organelle inner membrane;GO:0031224//intrinsic component of membrane;GO:0043231//intracellular membrane-bounded organelle	-	GO:0006810//transport	gi|564388675|ref|XP_006253012.1|/6.96104e-161/PREDICTED: mitochondrial coenzyme A transporter SLC25A42 isoform X2 [Rattus norvegicus]
268491	4577	675	329	13.75	6.56	-1.06766	Down	5.18996e-30	1.00455e-28	Meioc	meiosis specific with coiled-coil domain	K17531|1|1e-64|251|shr:100915924|Obscurin-RhoGEF [EC:2.7.11.1]	-	-	-	gi|189011710|ref|NP_001121048.1|/0/uncharacterized protein C17orf104 homolog [Mus musculus]
16564	6214.11	428	206	6.33	3.02	-1.06766	Down	4.12218e-20	5.53209e-19	Kif21a	kinesin family member 21A	K10395|1|0.0|2534|bacu:103012146|kinesin family member 4/21/27	GO:0015630//microtubule cytoskeleton;GO:0015630//microtubule cytoskeleton	GO:0003774//motor activity;GO:0032559//adenyl ribonucleotide binding;GO:0003774//motor activity;GO:0032559//adenyl ribonucleotide binding	GO:0007017//microtubule-based process;GO:0007017//microtubule-based process	gi|157823731|ref|NP_001102510.1|/0/kinesin-like protein KIF21A isoform 1 [Mus musculus]
12810	2502.28	798	391	30.05	14.35	-1.06631	Down	8.60148e-35	1.9089e-33	Coch	cochlin	K05719|1|3e-47|192|lcm:102347619|integrin beta 1;K06238|1|3e-47|192|lcm:102347619|collagen, type VI, alpha	-	-	-	gi|148704833|gb|EDL36780.1|/0/coagulation factor C homolog (Limulus polyphemus), isoform CRA_a [Mus musculus]
214791	3213.91	122	60	3.58	1.71	-1.06596	Down	1.7656e-06	8.94954e-06	Sertad4	SERTA domain containing 4	-	-	-	-	gi|148681014|gb|EDL12961.1|/7.79034e-180/SERTA domain containing 4, isoform CRA_a [Mus musculus]
100503380	1151	84	41	6.97	3.33	-1.06564	Down	6.52568e-05	0.000264965	Snhg4	small nucleolar RNA host gene 4	-	-	-	-	gi|148664712|gb|EDK97128.1|/1.94161e-11/mCG123925 [Mus musculus]
13506	4594	160	78	3.24	1.55	-1.06373	Down	3.20308e-08	1.99595e-07	Dsc2	desmocollin 2	K07601|1|0.0|1576|mmu:13506|desmocollin 2	GO:0005911//cell-cell junction;GO:0031224//intrinsic component of membrane;GO:0005911//cell-cell junction;GO:0031224//intrinsic component of membrane;GO:0005911//cell-cell junction;GO:0031224//intrinsic component of membrane	GO:0046872//metal ion binding;GO:0046872//metal ion binding;GO:0046872//metal ion binding	GO:0016337//single organismal cell-cell adhesion;GO:0016337//single organismal cell-cell adhesion;GO:0016337//single organismal cell-cell adhesion	gi|1706526|sp|P55292.1|DSC2_MOUSE/0/RecName: Full=Desmocollin-2; AltName: Full=Epithelial type 2 desmocollin; Flags: Precursor [Mus musculus]
11852	2264	775	379	32.17	15.4	-1.06279	Down	5.64656e-34	1.21855e-32	Rhob	ras homolog family member B	K07856|1|3e-116|408|tup:102471564|Ras homolog gene family, member B	GO:0005770//late endosome;GO:0031090//organelle membrane	GO:0032561//guanyl ribonucleotide binding;GO:0017111//nucleoside-triphosphatase activity	GO:0007265//Ras protein signal transduction;GO:0007599//hemostasis;GO:0009207;GO:0007041//lysosomal transport;GO:0051726//regulation of cell cycle;GO:0006915//apoptotic process;GO:0009966//regulation of signal transduction;GO:0048869//cellular developmental process;GO:0006935//chemotaxis;GO:0045765//regulation of angiogenesis;GO:0001775//cell activation	gi|562880169|ref|XP_006172283.1|/1.67342e-115/PREDICTED: LOW QUALITY PROTEIN: ras homolog family member B [Tupaia chinensis]
19746	1530	88	43	5.45	2.61	-1.06221	Down	4.45046e-05	0.000185931	Rhd	Rh blood group, D antigen	K06579|1|0.0|753|mmu:19746|Rhesus blood group glycoprotein	GO:0031224//intrinsic component of membrane	GO:0015101//organic cation transmembrane transporter activity	GO:0015696//ammonium transport	gi|227116310|ref|NP_035400.3|/0/blood group Rh(D) polypeptide [Mus musculus]
20522	3009	267.64	131.21	8.33	3.99	-1.06193	Down	1.24919e-12	1.09442e-11	Slc23a1	solute carrier family 23 (nucleobase transporters), member 1	K14611|1|0.0|1169|mmu:20522|solute carrier family 23 (nucleobase transporter), member 1/2	GO:0016021//integral component of membrane;GO:0043226//organelle;GO:0042995//cell projection;GO:0016323//basolateral plasma membrane;GO:0044424	GO:0015229//L-ascorbic acid transporter activity;GO:0015370//solute:sodium symporter activity	GO:0007417//central nervous system development;GO:0030323//respiratory tube development;GO:0015882//L-ascorbic acid transport;GO:0035725//sodium ion transmembrane transport;GO:0042221//response to chemical	gi|569003450|ref|XP_006525797.1|/0/PREDICTED: solute carrier family 23 member 1 isoform X2 [Mus musculus]
20410	2071.83	195	100	9.28	4.45	-1.06032	Down	8.2852e-09	5.4485e-08	Sorbs3	sorbin and SH3 domain containing 3	K06086|1|2e-79|300|phi:102108988|sorbin and SH3 domain containing 1	GO:0043231//intracellular membrane-bounded organelle;GO:0043232;GO:0005924//cell-substrate adherens junction;GO:0043231//intracellular membrane-bounded organelle;GO:0043232;GO:0005924//cell-substrate adherens junction;GO:0043231//intracellular membrane-bounded organelle;GO:0043232;GO:0005924//cell-substrate adherens junction;GO:0043231//intracellular membrane-bounded organelle;GO:0043232;GO:0005924//cell-substrate adherens junction	GO:0008092//cytoskeletal protein binding;GO:0008092//cytoskeletal protein binding;GO:0008092//cytoskeletal protein binding;GO:0008092//cytoskeletal protein binding	GO:0006357//regulation of transcription from RNA polymerase II promoter;GO:0003012//muscle system process;GO:0032233//positive regulation of actin filament bundle assembly;GO:0007155//cell adhesion;GO:0006357//regulation of transcription from RNA polymerase II promoter;GO:0003012//muscle system process;GO:0032233//positive regulation of actin filament bundle assembly;GO:0007155//cell adhesion;GO:0006357//regulation of transcription from RNA polymerase II promoter;GO:0003012//muscle system process;GO:0032233//positive regulation of actin filament bundle assembly;GO:0007155//cell adhesion;GO:0006357//regulation of transcription from RNA polymerase II promoter;GO:0003012//muscle system process;GO:0032233//positive regulation of actin filament bundle assembly;GO:0007155//cell adhesion	gi|6755504|ref|NP_035496.1|/0/vinexin isoform a [Mus musculus]
71310	5653.05	326	156	5.23	2.51	-1.05912	Down	7.40086e-16	8.04581e-15	Tbc1d9	TBC1 domain family, member 9	K17902|1|8e-21|106|api:100162427|TBC1 domain family member 4;K18341|4|2e-20|105|xtr:733547|TBC1 domain family member 1	GO:0044464	GO:0005099;GO:0046872//metal ion binding	GO:0032318	gi|30794404|ref|NP_082034.1|/0/TBC1 domain family member 9 isoform 2 [Mus musculus]
170460	2500	161	78.94	6.04	2.9	-1.0585	Down	2.33384e-08	1.46941e-07	Stard5	StAR-related lipid transfer (START) domain containing 5	K16931|1|3e-12|76.6|bacu:103013722|steroidogenic acute regulatory protein, mitochondrial	GO:0044444//cytoplasmic part	GO:0005488//binding;GO:0015248//sterol transporter activity	GO:0015918//sterol transport;GO:0008202//steroid metabolic process	gi|11992399|gb|AAG41056.1|/1.08444e-128/StAR-related protein 1-4E [Mus musculus]
171170	8744.47	121.39	59.22	1.29	0.62	-1.05703	Down	1.55351e-06	7.93879e-06	Mbnl3	muscleblind-like 3 (Drosophila)	K14943|1|0.0|684|mmu:171170|muscleblind	GO:0043231//intracellular membrane-bounded organelle;GO:0043231//intracellular membrane-bounded organelle	GO:0046914//transition metal ion binding;GO:0046914//transition metal ion binding	GO:0006396//RNA processing;GO:0010468//regulation of gene expression;GO:0045661//regulation of myoblast differentiation;GO:0006396//RNA processing;GO:0010468//regulation of gene expression;GO:0045661//regulation of myoblast differentiation	gi|569009174|ref|XP_006541497.1|/0/PREDICTED: muscleblind-like protein 3 isoform X2 [Mus musculus]
235130	5946	100	49	1.56	0.75	-1.05658	Down	1.41792e-05	6.38099e-05	Adamts15	a disintegrin-like and metallopeptidase (reprolysin type) with thrombospondin type 1 motif, 15	K08629|1|0.0|1966|mmu:235130|a disintegrin and metalloproteinase with thrombospondin motifs 15 [EC:3.4.24.-]	GO:0031012//extracellular matrix	GO:0046914//transition metal ion binding;GO:0004175//endopeptidase activity	GO:0019538//protein metabolic process	gi|71725383|ref|NP_001019310.1|/0/A disintegrin and metalloproteinase with thrombospondin motifs 15 precursor [Mus musculus]
12672	2768	118	58	3.99	1.92	-1.05528	Down	2.5758e-06	1.27601e-05	Chrm4	cholinergic receptor, muscarinic 4	K04132|1|0.0|838|mmu:12672|muscarinic acetylcholine receptor M4	GO:0031224//intrinsic component of membrane;GO:0044297//cell body;GO:0044459;GO:0045202//synapse;GO:0033267;GO:0044430	GO:0030695//GTPase regulator activity;GO:0016907//G-protein coupled acetylcholine receptor activity	GO:0042221//response to chemical;GO:0007193//adenylate cyclase-inhibiting G-protein coupled receptor signaling pathway	gi|568915231|ref|XP_006498717.1|/0/PREDICTED: muscarinic acetylcholine receptor M4 isoform X1 [Mus musculus]
13206	2850	541	267	17.85	8.59	-1.05519	Down	9.44936e-24	1.48214e-22	Ddx4	DEAD (Asp-Glu-Ala-Asp) box polypeptide 4	K13982|1|0.0|1258|mmu:13206|probable ATP-dependent RNA helicase DDX4 [EC:3.6.4.13]	GO:0043231//intracellular membrane-bounded organelle;GO:0043186//P granule;GO:0030529//intracellular ribonucleoprotein complex;GO:0043231//intracellular membrane-bounded organelle;GO:0043186//P granule;GO:0030529//intracellular ribonucleoprotein complex	GO:0042623//ATPase activity, coupled;GO:0032559//adenyl ribonucleotide binding;GO:0042623//ATPase activity, coupled;GO:0032559//adenyl ribonucleotide binding	GO:0048870//cell motility;GO:0009207;GO:0048232//male gamete generation;GO:0008104//protein localization;GO:0007128//meiotic prophase I;GO:0048870//cell motility;GO:0009207;GO:0048232//male gamete generation;GO:0008104//protein localization;GO:0007128//meiotic prophase I	gi|148686462|gb|EDL18409.1|/0/DEAD (Asp-Glu-Ala-Asp) box polypeptide 4 [Mus musculus]
12153	3769	137	65	3.28	1.58	-1.05377	Down	1.39067e-07	8.06607e-07	Bmp1	bone morphogenetic protein 1	K05502|1|0.0|1151|umr:103673342|bone morphogenetic protein 1 [EC:3.4.24.19]	GO:0044421;GO:0031982//vesicle	GO:0004175//endopeptidase activity;GO:0046914//transition metal ion binding;GO:0005102//receptor binding	GO:0019538//protein metabolic process;GO:0032501//multicellular organismal process;GO:0009888//tissue development;GO:0051094//positive regulation of developmental process;GO:0048869//cellular developmental process	gi|42734447|ref|NP_033885.2|/0/bone morphogenetic protein 1 precursor [Mus musculus]
227715	1635	4083.3	2010.22	236.2	113.81	-1.05338	Down	7.63572e-169	1.4055e-166	Exosc2	exosome component 2	K03679|1|4e-163|577|mmu:227715|exosome complex component RRP4	GO:0043234//protein complex;GO:0031981//nuclear lumen	GO:0003676//nucleic acid binding;GO:0004672//protein kinase activity;GO:0046914//transition metal ion binding;GO:0005515//protein binding;GO:0004518//nuclease activity;GO:0032559//adenyl ribonucleotide binding	GO:0006468//protein phosphorylation;GO:0016049//cell growth;GO:0007049//cell cycle;GO:0007010//cytoskeleton organization;GO:0042254//ribosome biogenesis	gi|21450259|ref|NP_659135.1|/2.58365e-162/exosome complex component RRP4 [Mus musculus]
17984	1652	215	106	12.31	5.94	-1.0513	Down	2.38152e-10	1.77503e-09	Ndn	necdin	K19482|1|1e-159|565|mmu:17984|necdin	GO:0005815//microtubule organizing center;GO:0043231//intracellular membrane-bounded organelle	GO:0003676//nucleic acid binding;GO:0015631//tubulin binding	GO:0006351//transcription, DNA-templated;GO:0008283//cell proliferation;GO:0007169//transmembrane receptor protein tyrosine kinase signaling pathway;GO:0048675//axon extension;GO:0007600//sensory perception;GO:0016477//cell migration;GO:0006875//cellular metal ion homeostasis	gi|31981598|ref|NP_035012.2|/7.8339e-159/necdin [Mus musculus]
14778	1517	509	251	31.79	15.34	-1.05127	Down	1.77087e-22	2.63038e-21	Gpx3	glutathione peroxidase 3	K00432|1|3e-121|437|mmu:14778|glutathione peroxidase [EC:1.11.1.9]	GO:0044421	GO:0042277//peptide binding;GO:0004601//peroxidase activity	GO:0010038//response to metal ion;GO:0006790//sulfur compound metabolic process;GO:0051260//protein homooligomerization;GO:0051384//response to glucocorticoid;GO:0042743//hydrogen peroxide metabolic process;GO:0022414//reproductive process;GO:0006950//response to stress	gi|15011841|ref|NP_032187.2|/2.20239e-120/glutathione peroxidase 3 precursor [Mus musculus]
20821	2721	77	37	2.59	1.25	-1.05102	Down	0.000101531	0.000400135	Trim21	tripartite motif-containing 21	K10651|1|0.0|916|mmu:20821|tripartite motif-containing protein 21 [EC:2.3.2.27]	GO:0032991//macromolecular complex;GO:0043231//intracellular membrane-bounded organelle;GO:0032991//macromolecular complex;GO:0043231//intracellular membrane-bounded organelle	GO:0003676//nucleic acid binding;GO:0046914//transition metal ion binding;GO:0019787//ubiquitin-like protein transferase activity;GO:0003676//nucleic acid binding;GO:0046914//transition metal ion binding;GO:0019787//ubiquitin-like protein transferase activity	GO:0051259//protein oligomerization;GO:0051726//regulation of cell cycle;GO:0043433//negative regulation of sequence-specific DNA binding transcription factor activity;GO:0031647//regulation of protein stability;GO:0016567//protein ubiquitination;GO:0016579//protein deubiquitination;GO:0051259//protein oligomerization;GO:0051726//regulation of cell cycle;GO:0043433//negative regulation of sequence-specific DNA binding transcription factor activity;GO:0031647//regulation of protein stability;GO:0016567//protein ubiquitination;GO:0016579//protein deubiquitination	gi|14714855|gb|AAH10580.1|/0/Tripartite motif-containing 21 [Mus musculus]
60599	5402.38	3142	1548	54.08	26.11	-1.05049	Down	3.6925e-130	4.81435e-128	Trp53inp1	transformation related protein 53 inducible nuclear protein 1	K15310|1|5e-123|445|rno:297822|tumor protein p53-inducible nuclear protein 1	GO:0031981//nuclear lumen;GO:0031981//nuclear lumen	-	GO:0050896//response to stimulus;GO:0012502//induction of programmed cell death;GO:0022402//cell cycle process;GO:0050896//response to stimulus;GO:0012502//induction of programmed cell death;GO:0022402//cell cycle process	gi|11230806|ref|NP_068697.1|/2.13287e-123/tumor protein p53-inducible nuclear protein 1 isoform 1 [Mus musculus]
15903	964	919	455	91.62	44.4	-1.0451	Down	6.20094e-39	1.58398e-37	Id3	inhibitor of DNA binding 3	K17694|1|4e-51|203|mmu:15903|DNA-binding protein inhibitor ID3	GO:0043231//intracellular membrane-bounded organelle	GO:0003712//transcription cofactor activity;GO:0001071//nucleic acid binding transcription factor activity;GO:0008134//transcription factor binding	GO:0045596//negative regulation of cell differentiation;GO:0048568//embryonic organ development;GO:0001822//kidney development;GO:0006357//regulation of transcription from RNA polymerase II promoter;GO:0010033//response to organic substance;GO:0008283//cell proliferation;GO:0043392//negative regulation of DNA binding;GO:0006915//apoptotic process;GO:0009887//organ morphogenesis;GO:0006950//response to stress;GO:0007399//nervous system development;GO:0006260//DNA replication;GO:0007049//cell cycle	gi|6680341|ref|NP_032347.1|/2.7378e-50/DNA-binding protein inhibitor ID-3 [Mus musculus]
20349	6877	216.8	107.45	2.93	1.42	-1.04501	Down	2.69466e-10	1.99969e-09	Sema3e	sema domain, immunoglobulin domain (Ig), short basic domain, secreted, (semaphorin) 3E	K06550|1|0.0|1545|mmu:20349|L1 cell adhesion molecule;K06724|1|0.0|1545|mmu:20349|neuropilin 1;K06819|1|0.0|1545|mmu:20349|neuropilin 2;K06820|1|0.0|1545|mmu:20349|plexin A;K06822|1|0.0|1545|mmu:20349|plexin D;K06840|1|0.0|1545|mmu:20349|semaphorin 3	GO:0044421;GO:0044464	GO:0004871//signal transducer activity	GO:0006935//chemotaxis;GO:0048731//system development;GO:0023052//signaling;GO:0048869//cellular developmental process	gi|113199777|ref|NP_035478.2|/0/semaphorin-3E precursor [Mus musculus]
65099	1893	157	78	7.84	3.8	-1.04485	Down	8.18452e-08	4.87205e-07	Irak1bp1	interleukin-1 receptor-associated kinase 1 binding protein 1	-	GO:0043231//intracellular membrane-bounded organelle;GO:0043231//intracellular membrane-bounded organelle	GO:0005488//binding;GO:0016772//transferase activity, transferring phosphorus-containing groups;GO:0005488//binding;GO:0016772//transferase activity, transferring phosphorus-containing groups	GO:0006351//transcription, DNA-templated;GO:0006351//transcription, DNA-templated	gi|269847804|ref|NP_001161712.1|/1.00157e-125/interleukin-1 receptor-associated kinase 1-binding protein 1 isoform 2 [Mus musculus]
74011	2687	85	42.15	2.97	1.44	-1.04439	Down	7.4185e-05	0.000298569	Slc25a27	solute carrier family 25, member 27	K15112|1|0.0|652|mmu:74011|solute carrier family 25 (mitochondrial uncoupling protein), member 27	GO:0019866//organelle inner membrane;GO:0043231//intracellular membrane-bounded organelle;GO:0031224//intrinsic component of membrane	-	GO:0051234//establishment of localization;GO:0007006//mitochondrial membrane organization;GO:0044237//cellular metabolic process	gi|21312006|ref|NP_082987.1|/0/mitochondrial uncoupling protein 4 [Mus musculus]
18163	5959	152	75	2.37	1.15	-1.04325	Down	1.05211e-07	6.17484e-07	Ctnnd2	catenin (cadherin associated protein), delta 2	K05690|1|3e-118|430|amj:102573160|catenin (cadherin-associated protein), delta 1	GO:0043231//intracellular membrane-bounded organelle;GO:0044459;GO:0044430	-	GO:0050804//modulation of synaptic transmission;GO:0007611//learning or memory;GO:0006351//transcription, DNA-templated;GO:0009653//anatomical structure morphogenesis	gi|112363090|ref|NP_032755.2|/0/catenin delta-2 [Mus musculus]
69104	2768.96	1892.12	989.82	67.52	32.78	-1.0425	Down	4.5472e-69	2.41169e-67	2021-03-05	membrane-associated ring finger (C3HC4) 5	K10660|1|4e-161|572|mdo:100024142|E3 ubiquitin-protein ligase MARCH5 [EC:2.3.2.27]	GO:0031224//intrinsic component of membrane;GO:0031966//mitochondrial membrane;GO:0031224//intrinsic component of membrane;GO:0031966//mitochondrial membrane;GO:0031224//intrinsic component of membrane;GO:0031966//mitochondrial membrane	GO:0046914//transition metal ion binding;GO:0019899//enzyme binding;GO:0019787//ubiquitin-like protein transferase activity;GO:0046914//transition metal ion binding;GO:0019899//enzyme binding;GO:0019787//ubiquitin-like protein transferase activity;GO:0046914//transition metal ion binding;GO:0019899//enzyme binding;GO:0019787//ubiquitin-like protein transferase activity	GO:0033365//protein localization to organelle;GO:0016567//protein ubiquitination;GO:0007568//aging;GO:0000266//mitochondrial fission;GO:0033365//protein localization to organelle;GO:0016567//protein ubiquitination;GO:0007568//aging;GO:0000266//mitochondrial fission;GO:0033365//protein localization to organelle;GO:0016567//protein ubiquitination;GO:0007568//aging;GO:0000266//mitochondrial fission	gi|301761468|ref|XP_002916158.1|/7.63733e-151/PREDICTED: e3 ubiquitin-protein ligase MARCH5-like [Ailuropoda melanoleuca]
22032	3016	1599	793	49.62	24.09	-1.04249	Down	3.34554e-66	1.67948e-64	Traf4	TNF receptor associated factor 4	K09848|1|0.0|972|mmu:22032|TNF receptor-associated factor 4	GO:0043231//intracellular membrane-bounded organelle;GO:0043296//apical junction complex;GO:0043232	GO:0004871//signal transducer activity;GO:0046914//transition metal ion binding;GO:0019904//protein domain specific binding;GO:0019787//ubiquitin-like protein transferase activity;GO:0019900//kinase binding	GO:0033674//positive regulation of kinase activity;GO:0043410//positive regulation of MAPK cascade;GO:0032092//positive regulation of protein binding;GO:0006915//apoptotic process;GO:0035295//tube development;GO:0032446//protein modification by small protein conjugation	gi|31543889|ref|NP_033449.2|/0/TNF receptor-associated factor 4 [Mus musculus]
218793	1410	123	61	8.28	4.02	-1.04244	Down	2.00084e-06	1.00794e-05	Ube2e2	ubiquitin-conjugating enzyme E2E 2	K06689|1|8e-96|353|cge:100766861|ubiquitin-conjugating enzyme E2 D/E [EC:2.3.2.23]	GO:0043234//protein complex;GO:0031981//nuclear lumen	GO:0019787//ubiquitin-like protein transferase activity;GO:0032559//adenyl ribonucleotide binding	GO:0000209//protein polyubiquitination;GO:0016574//histone ubiquitination;GO:0006513//protein monoubiquitination	gi|568985412|ref|XP_006518073.1|/1.70558e-95/PREDICTED: ubiquitin-conjugating enzyme E2 E2 isoform X2 [Mus musculus]
20937	3109.11	607	301	18.26	8.87	-1.04168	Down	3.44712e-26	5.87293e-25	Suv39h1	suppressor of variegation 3-9 homolog 1 (Drosophila)	K11419|1|0.0|868|cge:100764568|histone-lysine N-methyltransferase SUV39H [EC:2.1.1.43]	GO:0000792//heterochromatin;GO:0000790//nuclear chromatin;GO:0000792//heterochromatin;GO:0000790//nuclear chromatin	GO:0046914//transition metal ion binding;GO:0005515//protein binding;GO:0018024//histone-lysine N-methyltransferase activity;GO:0046914//transition metal ion binding;GO:0005515//protein binding;GO:0018024//histone-lysine N-methyltransferase activity	GO:0006342//chromatin silencing;GO:0048869//cellular developmental process;GO:0051704;GO:0071103//DNA conformation change;GO:0034968//histone lysine methylation;GO:0042254//ribosome biogenesis;GO:0006342//chromatin silencing;GO:0071103//DNA conformation change;GO:0034968//histone lysine methylation;GO:0042254//ribosome biogenesis	gi|6755702|ref|NP_035644.1|/0/histone-lysine N-methyltransferase SUV39H1 isoform 1 [Mus musculus]
230861	6188.35	1043	517	15.66	7.61	-1.04112	Down	7.6199e-44	2.2459e-42	Eif4g3	eukaryotic translation initiation factor 4 gamma, 3	K03260|1|0.0|2617|mmu:230861|translation initiation factor 4G	-	GO:0008135//translation factor activity, RNA binding	GO:0006412//translation;GO:0001932//regulation of protein phosphorylation;GO:0007127//meiosis I;GO:0048232//male gamete generation	gi|568931062|ref|XP_006538844.1|/0/PREDICTED: eukaryotic translation initiation factor 4 gamma 3 isoform X13 [Mus musculus]
233071	4356	161	80	3.45	1.68	-1.03814	Down	5.6278e-08	3.40955e-07	Arhgap33	Rho GTPase activating protein 33	K17933|1|0.0|1977|mmu:233071|Rho GTPase-activating protein 33	GO:0044424;GO:0016020//membrane;GO:0044424;GO:0016020//membrane;GO:0044424;GO:0016020//membrane	GO:0005100;GO:0005543//phospholipid binding;GO:0005100;GO:0005543//phospholipid binding;GO:0005100;GO:0005543//phospholipid binding	GO:0032321;GO:0006810//transport;GO:0032321;GO:0006810//transport;GO:0032321;GO:0006810//transport	gi|30142699|ref|NP_839983.1|/0/rho GTPase-activating protein 33 isoform a [Mus musculus]
78808	9074	116	58	1.19	0.58	-1.03684	Down	4.81842e-06	2.299e-05	Stxbp5	syntaxin binding protein 5 (tomosyn)	K08518|1|0.0|2120|mmu:78808|syntaxin-binding protein 5	GO:0005887//integral component of plasma membrane;GO:0030136//clathrin-coated vesicle;GO:0012506//vesicle membrane	GO:0019905//syntaxin binding	GO:0016192//vesicle-mediated transport	gi|158749547|ref|NP_001074813.2|/0/syntaxin-binding protein 5 [Mus musculus]
18682	2391	171.86	85.67	6.75	3.29	-1.0368	Down	2.20904e-08	1.39599e-07	Phkg1	phosphorylase kinase gamma 1	K00871|1|0.0|764|mmu:18682|phosphorylase kinase gamma subunit [EC:2.7.11.19]	GO:0043234//protein complex	GO:0004683//calmodulin-dependent protein kinase activity;GO:0005515//protein binding;GO:0032559//adenyl ribonucleotide binding	GO:0006464//cellular protein modification process;GO:0006796//phosphate-containing compound metabolic process;GO:0005977//glycogen metabolic process	gi|6755054|ref|NP_035209.1|/0/phosphorylase b kinase gamma catalytic chain, skeletal muscle/heart isoform [Mus musculus]
70097	7183	783	390.26	10.13	4.94	-1.03605	Down	5.43232e-33	1.13957e-31	Sash1	SAM and SH3 domain containing 1	-	-	GO:0005488//binding	-	gi|112821670|ref|NP_780364.3|/0/SAM and SH3 domain-containing protein 1 [Mus musculus]
74504	2028	313	156	14.53	7.09	-1.03518	Down	4.22534e-14	4.085e-13	Fam53a	family with sequence similarity 53, member A	-	GO:0043231//intracellular membrane-bounded organelle	-	GO:0006605//protein targeting	gi|148705473|gb|EDL37420.1|/0/RIKEN cDNA 2410018C17, isoform CRA_a [Mus musculus]
207474	4822	86.77	43.57	1.68	0.82	-1.03477	Down	8.39902e-05	0.000335514	Kctd12b	potassium channel tetramerisation domain containing 12b	K03849|1|1e-13|82.4|cmk:103177229|alpha-1,3-glucosyltransferase [EC:2.4.1.265];K15074|2|4e-09|67.4|tad:TRIADDRAFT_4579|BTB/POZ domain-containing adapter for CUL3-mediated RhoA degradation protein	-	-	GO:0006811//ion transport	gi|30425146|ref|NP_780638.1|/1.18791e-169/potassium channel tetramerisation domain containing 12b [Mus musculus]
57342	4450	183	91	3.83	1.87	-1.03431	Down	7.20604e-09	4.76889e-08	Parva	parvin, alpha	K06275|1|0.0|673|mmu:57342|parvin	GO:0032991//macromolecular complex;GO:0043231//intracellular membrane-bounded organelle;GO:0005856//cytoskeleton;GO:0031252//cell leading edge;GO:0005924//cell-substrate adherens junction;GO:0044444//cytoplasmic part	GO:0008092//cytoskeletal protein binding	GO:0048858//cell projection morphogenesis;GO:0051259//protein oligomerization;GO:0007010//cytoskeleton organization;GO:0034330	gi|31982526|ref|NP_065631.3|/0/alpha-parvin [Mus musculus]
207592	6988	626	313	8.33	4.07	-1.03329	Down	1.7426e-26	3.00435e-25	Tbc1d16	TBC1 domain family, member 16	K11837|1|7e-07|60.5|pps:100984284|ubiquitin carboxyl-terminal hydrolase 6/32 [EC:3.4.19.12]	-	-	-	gi|148702739|gb|EDL34686.1|/0/TBC1 domain family, member 16, isoform CRA_b [Mus musculus]
68519	3806	126	63	3.09	1.51	-1.03306	Down	1.872e-06	9.45568e-06	Eml1	echinoderm microtubule associated protein like 1	K18595|1|0.0|1517|ngi:103727653|echinoderm microtubule-associated protein-like 1/2	GO:0015630//microtubule cytoskeleton;GO:0015630//microtubule cytoskeleton;GO:0015630//microtubule cytoskeleton;GO:0015630//microtubule cytoskeleton	GO:0046872//metal ion binding	-	gi|556503435|ref|NP_001273276.1|/0/echinoderm microtubule-associated protein-like 1 isoform 4 [Mus musculus]
13518	18679.6	3054	1525	15.13	7.4	-1.03181	Down	7.84456e-123	9.38099e-121	Dst	dystonin	K10382|1|0.0|1.045e+04|mmu:13518|dystonin	GO:0043231//intracellular membrane-bounded organelle;GO:0009925//basal plasma membrane;GO:0005874//microtubule;GO:0031410//cytoplasmic vesicle;GO:0043231//intracellular membrane-bounded organelle;GO:0009925//basal plasma membrane;GO:0005874//microtubule;GO:0031410//cytoplasmic vesicle;GO:0005578//proteinaceous extracellular matrix	GO:0008017//microtubule binding;GO:0046872//metal ion binding;GO:0005102//receptor binding;GO:0008017//microtubule binding;GO:0046872//metal ion binding;GO:0005102//receptor binding	GO:0022402//cell cycle process;GO:0048667//cell morphogenesis involved in neuron differentiation;GO:0031109//microtubule polymerization or depolymerization;GO:0008088//axo-dendritic transport;GO:0022402//cell cycle process;GO:0007010//cytoskeleton organization;GO:0007166//cell surface receptor signaling pathway	gi|111154076|ref|NP_604443.2|/0/dystonin isoform 2 [Mus musculus]
19171	1270	288	144	21.59	10.56	-1.03175	Down	5.24978e-13	4.72505e-12	Psmb10	proteasome (prosome, macropain) subunit, beta type 10	K02733|1|7e-152|539|mmu:19171|20S proteasome subunit beta 10 [EC:3.4.25.1]	GO:0043231//intracellular membrane-bounded organelle;GO:0000502//proteasome complex	GO:0004175//endopeptidase activity	GO:0043161//proteasome-mediated ubiquitin-dependent protein catabolic process;GO:0006955//immune response;GO:0051320;GO:0007050//cell cycle arrest;GO:0016070//RNA metabolic process;GO:0051439//regulation of ubiquitin-protein ligase activity involved in mitotic cell cycle;GO:0006520//cellular amino acid metabolic process;GO:0006915//apoptotic process;GO:0030330//DNA damage response, signal transduction by p53 class mediator;GO:0051704	gi|247300942|ref|NP_038668.2|/4.20788e-151/proteasome subunit beta type-10 precursor [Mus musculus]
13972	3581.23	107	53	2.76	1.35	-1.03171	Down	9.09908e-06	4.20466e-05	Gnb1l	guanine nucleotide binding protein (G protein), beta polypeptide 1-like	K18643|1|1e-10|72.0|mgp:100542753|katanin p80 WD40 repeat-containing subunit B1;K14556|3|7e-10|69.3|isc:IscW_ISCW014204|U3 small nucleolar RNA-associated protein 12;K03130|4|1e-09|68.6|cin:100182611|transcription initiation factor TFIID subunit 5	-	-	GO:0051705;GO:0051705;GO:0051705;GO:0051705;GO:0051705;GO:0051705	gi|625250089|ref|XP_007616351.1|/1.16152e-162/PREDICTED: guanine nucleotide-binding protein subunit beta-like protein 1 isoform X2 [Cricetulus griseus]
20564	5017	174	87	3.23	1.58	-1.03161	Down	2.06832e-08	1.3128e-07	Slit3	slit homolog 3 (Drosophila)	K06753|1|0.0|3067|mmu:20564|roundabout, axon guidance receptor 1;K06784|1|0.0|3067|mmu:20564|roundabout, axon guidance receptor 4;K06850|1|0.0|3067|mmu:20564|slit 3	GO:0043231//intracellular membrane-bounded organelle;GO:0044421	GO:0005102//receptor binding;GO:0046872//metal ion binding	GO:0001960//negative regulation of cytokine-mediated signaling pathway;GO:0010467//gene expression;GO:0008283//cell proliferation;GO:0051384//response to glucocorticoid;GO:0048675//axon extension;GO:0006915//apoptotic process;GO:0006935//chemotaxis;GO:0021831//embryonic olfactory bulb interneuron precursor migration	gi|74181116|dbj|BAE27826.1|/0/unnamed protein product [Mus musculus]
18131	7943	2144	1074	25.07	12.29	-1.02848	Down	3.48612e-86	2.51738e-84	Notch3	notch 3	K02599|1|0.0|4566|mmu:18131|Notch	GO:0044432;GO:0016021//integral component of membrane;GO:0031981//nuclear lumen;GO:0044431//Golgi apparatus part	GO:0005488//binding	GO:0045596//negative regulation of cell differentiation;GO:0044267//cellular protein metabolic process;GO:0007420//brain development;GO:0045165//cell fate commitment;GO:0006351//transcription, DNA-templated;GO:0007166//cell surface receptor signaling pathway	gi|6679096|ref|NP_032742.1|/0/neurogenic locus notch homolog protein 3 precursor [Mus musculus]
11534	1798.06	720	359	37.61	18.44	-1.02828	Down	2.1182e-30	4.13401e-29	Adk	adenosine kinase	K00856|1|0.0|693|mmu:11534|adenosine kinase [EC:2.7.1.20]	GO:0043231//intracellular membrane-bounded organelle;GO:0044444//cytoplasmic part;GO:0043231//intracellular membrane-bounded organelle;GO:0044444//cytoplasmic part	GO:0032559//adenyl ribonucleotide binding;GO:0043169//cation binding;GO:0019206//nucleoside kinase activity;GO:0043169//cation binding;GO:0019206//nucleoside kinase activity;GO:0032559//adenyl ribonucleotide binding	GO:0009168//purine ribonucleoside monophosphate biosynthetic process;GO:0046128;GO:0006796//phosphate-containing compound metabolic process;GO:0009216//purine deoxyribonucleoside triphosphate biosynthetic process;GO:0009112;GO:0043101//purine-containing compound salvage;GO:0042098//T cell proliferation;GO:0046128;GO:0006796//phosphate-containing compound metabolic process;GO:0009168//purine ribonucleoside monophosphate biosynthetic process;GO:0009216//purine deoxyribonucleoside triphosphate biosynthetic process;GO:0042098//T cell proliferation;GO:0043101//purine-containing compound salvage	gi|19527306|ref|NP_598840.1|/0/adenosine kinase isoform 1 [Mus musculus]
223978	2663	305	153	10.74	5.27	-1.02712	Down	1.34894e-13	1.26442e-12	Cpped1	calcineurin-like phosphoesterase domain containing 1	K18914|1|8e-34|148|tsp:Tsp_06076|adrenodoxin-NADP+ reductase [EC:1.18.1.6]	-	GO:0043169//cation binding	-	gi|148664938|gb|EDK97354.1|/0/RIKEN cDNA C530044N13, isoform CRA_b [Mus musculus]
14245	5522.87	466	232	7.8	3.83	-1.02613	Down	2.65106e-20	3.60679e-19	Lpin1	lipin 1	K15728|1|0.0|1681|mmu:14245|phosphatidate phosphatase LPIN [EC:3.1.3.4]	GO:0043231//intracellular membrane-bounded organelle;GO:0043234//protein complex;GO:0043231//intracellular membrane-bounded organelle;GO:0043234//protein complex;GO:0043231//intracellular membrane-bounded organelle;GO:0043234//protein complex	GO:0005102//receptor binding;GO:0003712//transcription cofactor activity;GO:0016791//phosphatase activity;GO:0019899//enzyme binding;GO:0008134//transcription factor binding;GO:0005102//receptor binding;GO:0003712//transcription cofactor activity;GO:0016791//phosphatase activity;GO:0019899//enzyme binding;GO:0005102//receptor binding;GO:0003712//transcription cofactor activity;GO:0016791//phosphatase activity;GO:0019899//enzyme binding	GO:0032868//response to insulin;GO:0006357//regulation of transcription from RNA polymerase II promoter;GO:0016575//histone deacetylation;GO:0030036//actin cytoskeleton organization;GO:0006631//fatty acid metabolic process;GO:0030030//cell projection organization;GO:0045595//regulation of cell differentiation;GO:0009887//organ morphogenesis;GO:0006641//triglyceride metabolic process;GO:0032868//response to insulin;GO:0006357//regulation of transcription from RNA polymerase II promoter;GO:0016575//histone deacetylation;GO:0030036//actin cytoskeleton organization;GO:0006631//fatty acid metabolic process;GO:0030030//cell projection organization;GO:0045595//regulation of cell differentiation;GO:0006641//triglyceride metabolic process;GO:0032868//response to insulin;GO:0006357//regulation of transcription from RNA polymerase II promoter;GO:0016575//histone deacetylation;GO:0030036//actin cytoskeleton organization;GO:0006631//fatty acid metabolic process;GO:0030030//cell projection organization;GO:0045595//regulation of cell differentiation;GO:0006641//triglyceride metabolic process	gi|568977514|ref|XP_006515040.1|/0/PREDICTED: phosphatidate phosphatase LPIN1 isoform X3 [Mus musculus]
26564	3987	502	252	11.75	5.77	-1.02602	Down	2.26382e-21	3.22728e-20	Ror2	receptor tyrosine kinase-like orphan receptor 2	K05123|1|0.0|1697|mmu:26564|receptor tyrosine kinase-like orphan receptor 2 [EC:2.7.10.1]	GO:0016021//integral component of membrane	GO:0004871//signal transducer activity;GO:0001664//G-protein coupled receptor binding;GO:0004713//protein tyrosine kinase activity;GO:0032559//adenyl ribonucleotide binding	GO:0009952//anterior/posterior pattern specification;GO:0006355//regulation of transcription, DNA-templated;GO:0008283//cell proliferation;GO:0016337//single organismal cell-cell adhesion;GO:0007167//enzyme linked receptor protein signaling pathway;GO:0035567//non-canonical Wnt signaling pathway;GO:0048869//cellular developmental process;GO:0042471//ear morphogenesis;GO:0006464//cellular protein modification process;GO:0035112//genitalia morphogenesis;GO:0016477//cell migration;GO:0030177//positive regulation of Wnt signaling pathway;GO:0000165//MAPK cascade	gi|47271533|ref|NP_038874.3|/0/tyrosine-protein kinase transmembrane receptor ROR2 precursor [Mus musculus]
22695	1765	187	94	10	4.92	-1.02327	Down	7.6008e-09	5.01776e-08	Zfp36	zinc finger protein 36	K15308|1|5e-119|430|mmu:22695|tristetraprolin	GO:0043231//intracellular membrane-bounded organelle;GO:0044444//cytoplasmic part	GO:0003723//RNA binding	GO:0031348//negative regulation of defense response;GO:0045596//negative regulation of cell differentiation;GO:0031442//positive regulation of mRNA 3'-end processing;GO:0006355//regulation of transcription, DNA-templated;GO:0000288//nuclear-transcribed mRNA catabolic process, deadenylation-dependent decay;GO:0043487//regulation of RNA stability;GO:0035556//intracellular signal transduction	gi|6756059|ref|NP_035886.1|/3.29417e-118/tristetraprolin [Mus musculus]
105844	4748	384	193	7.54	3.71	-1.02315	Down	1.14875e-16	1.30005e-15	Card10	caspase recruitment domain family, member 10	K07367|1|2e-147|526|lcm:102352360|caspase recruitment domain-containing protein 11	GO:0043234//protein complex;GO:0044424	GO:0032947//protein complex scaffold	GO:0006915//apoptotic process;GO:0007249//I-kappaB kinase/NF-kappaB signaling;GO:0065003	gi|259089427|ref|NP_570929.2|/0/caspase recruitment domain-containing protein 10 [Mus musculus]
30946	4456	1879.38	946.08	39.32	19.37	-1.02144	Down	6.60868e-75	3.90182e-73	Abt1	activator of basal transcription 1	K14785|1|1e-120|437|mmu:30946|ESF2/ABP1 family protein	GO:0043234//protein complex;GO:0031981//nuclear lumen	GO:0003676//nucleic acid binding	GO:0021515//cell differentiation in spinal cord;GO:0006351//transcription, DNA-templated	gi|2065210|emb|CAA73251.1|/8.46926e-160/Pro-Pol-dUTPase polyprotein [Mus musculus]
230784	2677	1618	815	56.66	27.93	-1.02052	Down	1.10496e-64	5.38847e-63	Sesn2	sestrin 2	K10141|1|0.0|946|mmu:230784|sestrin	GO:0043231//intracellular membrane-bounded organelle	-	GO:0022402//cell cycle process	gi|21450289|ref|NP_659156.1|/0/sestrin-2 [Mus musculus]
14600	3222.41	107	51	2.94	1.45	-1.01976	Down	3.68936e-06	1.7894e-05	Ghr	growth hormone receptor	K05080|1|0.0|1152|rno:25235|growth hormone receptor	GO:0043231//intracellular membrane-bounded organelle;GO:0044297//cell body;GO:0016021//integral component of membrane;GO:0043235//receptor complex;GO:0044421;GO:0043231//intracellular membrane-bounded organelle;GO:0044297//cell body;GO:0016021//integral component of membrane;GO:0043235//receptor complex;GO:0044421;GO:0043231//intracellular membrane-bounded organelle;GO:0044297//cell body;GO:0016021//integral component of membrane;GO:0043235//receptor complex;GO:0044421	GO:0004896//cytokine receptor activity;GO:0019904//protein domain specific binding;GO:0042802//identical protein binding;GO:0019902//phosphatase binding;GO:0042277//peptide binding;GO:0019900//kinase binding;GO:0004896//cytokine receptor activity;GO:0019904//protein domain specific binding;GO:0042802//identical protein binding;GO:0019902//phosphatase binding;GO:0042277//peptide binding;GO:0019900//kinase binding;GO:0004896//cytokine receptor activity;GO:0019904//protein domain specific binding;GO:0042802//identical protein binding;GO:0019902//phosphatase binding;GO:0042277//peptide binding;GO:0019900//kinase binding	GO:0001934//positive regulation of protein phosphorylation;GO:0009081//branched-chain amino acid metabolic process;GO:0043648//dicarboxylic acid metabolic process;GO:0032868//response to insulin;GO:0006898//receptor-mediated endocytosis;GO:0072350//tricarboxylic acid metabolic process;GO:0042976//activation of Janus kinase activity;GO:0051216//cartilage development;GO:0043523//regulation of neuron apoptotic process;GO:0014072//response to isoquinoline alkaloid;GO:0043627//response to estrogen;GO:0006599;GO:0007169//transmembrane receptor protein tyrosine kinase signaling pathway;GO:0034097//response to cytokine;GO:0006790//sulfur compound metabolic process;GO:0045595//regulation of cell differentiation;GO:0032787//monocarboxylic acid metabolic process;GO:0031960//response to corticosteroid;GO:0035264//multicellular organism growth;GO:0014071;GO:0031667//response to nutrient levels;GO:0000165//MAPK cascade;GO:0001934//positive regulation of protein phosphorylation;GO:0009081//branched-chain amino acid metabolic process;GO:0043648//dicarboxylic acid metabolic process;GO:0032868//response to insulin;GO:0006898//receptor-mediated endocytosis;GO:0072350//tricarboxylic acid metabolic process;GO:0042976//activation of Janus kinase activity;GO:0051216//cartilage development;GO:0043523//regulation of neuron apoptotic process;GO:0014072//response to isoquinoline alkaloid;GO:0043627//response to estrogen;GO:0006599;GO:0007169//transmembrane receptor protein tyrosine kinase signaling pathway;GO:0034097//response to cytokine;GO:0006790//sulfur compound metabolic process;GO:0045595//regulation of cell differentiation;GO:0032787//monocarboxylic acid metabolic process;GO:0031960//response to corticosteroid;GO:0035264//multicellular organism growth;GO:0014071;GO:0031667//response to nutrient levels;GO:0000165//MAPK cascade;GO:0001934//positive regulation of protein phosphorylation;GO:0009081//branched-chain amino acid metabolic process;GO:0043648//dicarboxylic acid metabolic process;GO:0032868//response to insulin;GO:0006898//receptor-mediated endocytosis;GO:0072350//tricarboxylic acid metabolic process;GO:0042976//activation of Janus kinase activity;GO:0051216//cartilage development;GO:0043523//regulation of neuron apoptotic process;GO:0014072//response to isoquinoline alkaloid;GO:0043627//response to estrogen;GO:0006599;GO:0007169//transmembrane receptor protein tyrosine kinase signaling pathway;GO:0034097//response to cytokine;GO:0006790//sulfur compound metabolic process;GO:0045595//regulation of cell differentiation;GO:0032787//monocarboxylic acid metabolic process;GO:0031960//response to corticosteroid;GO:0035264//multicellular organism growth;GO:0014071;GO:0031667//response to nutrient levels;GO:0000165//MAPK cascade	gi|114520600|ref|NP_034414.2|/0/growth hormone receptor isoform 1 precursor [Mus musculus]
29858	1316	1784	899	128.92	63.59	-1.0196	Down	4.60196e-71	2.58688e-69	Pmm1	phosphomannomutase 1	K17497|1|4e-147|523|rno:300089|phosphomannomutase [EC:5.4.2.8]	GO:0044297//cell body;GO:0044424;GO:0044297//cell body;GO:0044424;GO:0044297//cell body;GO:0044424	GO:0016868//intramolecular transferase activity, phosphotransferases;GO:0016868//intramolecular transferase activity, phosphotransferases;GO:0016868//intramolecular transferase activity, phosphotransferases	GO:0006013//mannose metabolic process;GO:0006487//protein N-linked glycosylation;GO:0006013//mannose metabolic process;GO:0006487//protein N-linked glycosylation;GO:0006013//mannose metabolic process;GO:0006487//protein N-linked glycosylation	gi|530677960|ref|NP_001268969.1|/2.94562e-113/phosphomannomutase 1 isoform 2 [Mus musculus]
54003	3168	109	55	3.22	1.59	-1.01803	Down	1.1599e-05	5.27034e-05	Nell2	NEL-like 2	K05038|1|6e-93|345|amj:102560913|solute carrier family 6 (neurotransmitter transporter, amino acid) member 5/7/9/14;K17307|3|5e-47|192|tad:TRIADDRAFT_53733|fibulin 1/2	-	GO:0046872//metal ion binding	GO:0050789;GO:0009987//cellular process	gi|576067787|ref|NP_001276582.1|/0/protein kinase C-binding protein NELL2 precursor [Mus musculus]
217882	6640	2216.91	1120.03	31.04	15.35	-1.01589	Down	3.1213e-87	2.28025e-85	Cep170b	centrosomal protein 170B	K16463|1|0.0|2736|mmu:217882|centrosomal protein CEP170	-	-	-	gi|568979437|ref|XP_006515828.1|/0/PREDICTED: centrosomal protein of 170 kDa protein B isoform X1 [Mus musculus]
74551	3400	332	168	9.13	4.52	-1.01429	Down	2.09092e-14	2.06182e-13	Pck2	phosphoenolpyruvate carboxykinase 2 (mitochondrial)	K01596|1|0.0|1345|mmu:74551|phosphoenolpyruvate carboxykinase (GTP) [EC:4.1.1.32]	GO:0044424	GO:0004611//phosphoenolpyruvate carboxykinase activity;GO:0032561//guanyl ribonucleotide binding;GO:0016772//transferase activity, transferring phosphorus-containing groups	GO:0006006//glucose metabolic process;GO:0006796//phosphate-containing compound metabolic process	gi|148704343|gb|EDL36290.1|/0/phosphoenolpyruvate carboxykinase 2 (mitochondrial), isoform CRA_b [Mus musculus]
56454	3538.1	847	430	22.43	11.11	-1.01357	Down	4.35798e-34	9.43726e-33	Aldh18a1	aldehyde dehydrogenase 18 family, member A1	K12657|1|0.0|1506|mmu:56454|delta-1-pyrroline-5-carboxylate synthetase [EC:2.7.2.11 1.2.1.41]	GO:0043231//intracellular membrane-bounded organelle;GO:0019866//organelle inner membrane;GO:0043231//intracellular membrane-bounded organelle;GO:0019866//organelle inner membrane	GO:0016620//oxidoreductase activity, acting on the aldehyde or oxo group of donors, NAD or NADP as acceptor;GO:0016774//phosphotransferase activity, carboxyl group as acceptor;GO:0032559//adenyl ribonucleotide binding;GO:0016620//oxidoreductase activity, acting on the aldehyde or oxo group of donors, NAD or NADP as acceptor;GO:0016774//phosphotransferase activity, carboxyl group as acceptor;GO:0032559//adenyl ribonucleotide binding	GO:0006796//phosphate-containing compound metabolic process;GO:0006560//proline metabolic process;GO:0006796//phosphate-containing compound metabolic process;GO:0006560//proline metabolic process	gi|255958292|ref|NP_062672.2|/0/delta-1-pyrroline-5-carboxylate synthase isoform 1 [Mus musculus]
15042	2182	74.89	37.82	3.23	1.6	-1.01346	Down	0.000266882	0.000979994	H2-T24	histocompatibility 2, T region locus 24	K06458|1|0.0|771|mmu:15042|CD8A antigen, alpha polypeptide;K06459|1|0.0|771|mmu:15042|CD8B antigen, beta polypeptide;K06751|1|0.0|771|mmu:15042|major histocompatibility complex, class I	GO:0042611;GO:0031224//intrinsic component of membrane	-	GO:0048002//antigen processing and presentation of peptide antigen	gi|144953909|ref|NP_032233.2|/0/histocompatibility 2, T region locus 24 precursor [Mus musculus]
225362	1926	122	62	5.99	2.97	-1.01209	Down	4.18082e-06	2.01527e-05	Reep2	receptor accessory protein 2	K17338|1|7e-128|460|rno:682105|receptor expression-enhancing protein 1/2/3/4	GO:0044464;GO:0044464	GO:0004871//signal transducer activity;GO:0004871//signal transducer activity	GO:0023052//signaling;GO:0023052//signaling	gi|54261730|ref|NP_659114.2|/7.88259e-129/receptor expression-enhancing protein 2 isoform 1 [Mus musculus]
100861615	1991	470.91	238.9	22.28	11.06	-1.0104	Down	9.77198e-20	1.29113e-18	LOC100861615	alpha takusan-like	K03844|1|9e-19|97.8|cge:100765573|alpha-1,2-mannosyltransferase [EC:2.4.1.131]	-	-	-	gi|568985108|ref|XP_006517921.1|/8.30962e-134/PREDICTED: uncharacterized protein LOC100041774 isoform X1 [Mus musculus]
58207	2601	286	145	10.31	5.12	-1.00983	Down	1.45856e-12	1.27311e-11	Slc43a3	solute carrier family 43, member 3	K08230|1|0.0|885|mmu:58207|MFS transporter, LAT3 family, solute carrier family 43, member 3	GO:0031224//intrinsic component of membrane	-	-	gi|120587005|ref|NP_067373.2|/0/solute carrier family 43 member 3 [Mus musculus]
211151	672	1315.48	668.09	191.4	95.14	-1.00847	Down	6.66714e-52	2.47383e-50	Churc1	churchill domain containing 1	K05954|1|7e-32|139|phi:102102894|protein farnesyltransferase subunit beta [EC:2.5.1.58]	-	GO:0046914//transition metal ion binding	GO:0032501//multicellular organismal process	gi|724924256|ref|XP_010382011.1|/1.19747e-62/PREDICTED: protein Churchill isoform X2 [Rhinopithecus roxellana]
216725	7265	273.28	138.71	3.5	1.74	-1.00827	Down	3.942e-12	3.33985e-11	Adamts2	a disintegrin-like and metallopeptidase (reprolysin type) with thrombospondin type 1 motif, 2	K08618|1|0.0|2223|cge:100769264|a disintegrin and metalloproteinase with thrombospondin motifs 2 [EC:3.4.24.14]	GO:0031012//extracellular matrix	GO:0004175//endopeptidase activity;GO:0046914//transition metal ion binding	GO:0008544//epidermis development;GO:0032963//collagen metabolic process;GO:0006508//proteolysis;GO:0048232//male gamete generation;GO:0030198//extracellular matrix organization;GO:0030323//respiratory tube development	gi|33563307|ref|NP_783574.1|/0/A disintegrin and metalloproteinase with thrombospondin motifs 2 isoform 1 preproprotein [Mus musculus]
67063	2983	118	60	3.7	1.84	-1.00782	Down	6.10474e-06	2.88198e-05	Tmem246	transmembrane protein 246	K12613|1|1e-14|84.7|bfo:BRAFLDRAFT_98536|mRNA-decapping enzyme subunit 2 [EC:3.6.1.62]	GO:0031224//intrinsic component of membrane	-	-	gi|31560202|ref|NP_080220.2|/0/transmembrane protein 246 [Mus musculus]
105203	8356	1769	900	19.66	9.79	-1.00588	Down	5.84656e-69	3.0834e-67	Fam208b	family with sequence similarity 208, member B	-	-	-	-	gi|60360466|dbj|BAD90477.1|/0/mKIAA2006 protein [Mus musculus]
13198	888	113	59	12.58	6.27	-1.00459	Down	1.82016e-05	8.05979e-05	Ddit3	DNA-damage inducible transcript 3	K04452|1|2e-65|251|mmu:13198|DNA damage-inducible transcript 3	GO:0031981//nuclear lumen;GO:0043231//intracellular membrane-bounded organelle	GO:0005515//protein binding;GO:0001071//nucleic acid binding transcription factor activity;GO:0003677//DNA binding;GO:0005515//protein binding;GO:0001071//nucleic acid binding transcription factor activity;GO:0003677//DNA binding	GO:0006984//ER-nucleus signaling pathway;GO:0006366//transcription from RNA polymerase II promoter;GO:0000302//response to reactive oxygen species;GO:0048513//animal organ development;GO:0043433//negative regulation of sequence-specific DNA binding transcription factor activity;GO:0030178//negative regulation of Wnt signaling pathway;GO:0019725//cellular homeostasis;GO:0006915//apoptotic process;GO:0000377;GO:0048263//determination of dorsal identity;GO:0033554//cellular response to stress;GO:0031667//response to nutrient levels;GO:0007049//cell cycle;GO:0006984//ER-nucleus signaling pathway;GO:0006366//transcription from RNA polymerase II promoter;GO:0000302//response to reactive oxygen species;GO:0048513//animal organ development;GO:0043433//negative regulation of sequence-specific DNA binding transcription factor activity;GO:0030178//negative regulation of Wnt signaling pathway;GO:0019725//cellular homeostasis;GO:0006915//apoptotic process;GO:0048263//determination of dorsal identity;GO:0033554//cellular response to stress;GO:0031667//response to nutrient levels;GO:0007049//cell cycle	gi|568966625|ref|XP_006513259.1|/2.79283e-66/PREDICTED: DNA damage-inducible transcript 3 protein isoform X1 [Mus musculus]
94214	3931	315.54	161.1	7.49	3.74	-1.00193	Down	1.85776e-13	1.71651e-12	Spock2	sparc/osteonectin, cwcv and kazal-like domains proteoglycan 2	K08136|1|0.0|768|mmu:94214|sparc/osteonectin, cwcv and kazal-like domains proteoglycan (testican)	GO:0031012//extracellular matrix	GO:0030247//polysaccharide binding;GO:0046872//metal ion binding	GO:0018149//peptide cross-linking;GO:0043062//extracellular structure organization;GO:0050793//regulation of developmental process;GO:0023052//signaling;GO:0007399//nervous system development;GO:0010810//regulation of cell-substrate adhesion	gi|40788936|dbj|BAA13404.2|/0/KIAA0275 [Homo sapiens]
626904	1565	141	72	8.53	4.26	-1.00169	Down	8.58462e-07	4.53507e-06	Gm20756	predicted gene, 20756	-	GO:0043231//intracellular membrane-bounded organelle	-	-	gi|148694161|gb|EDL26108.1|/1.02345e-35/mCG131663, isoform CRA_b [Mus musculus]
58887	3082.24	379	194	11.53	5.76	-1.00125	Down	7.6984e-16	8.34512e-15	Repin1	replication initiator 1	K09228|1|8e-110|400|asn:102381686|KRAB domain-containing zinc finger protein	GO:0043231//intracellular membrane-bounded organelle;GO:0043231//intracellular membrane-bounded organelle;GO:0043231//intracellular membrane-bounded organelle;GO:0043231//intracellular membrane-bounded organelle;GO:0043231//intracellular membrane-bounded organelle;GO:0043231//intracellular membrane-bounded organelle	GO:0046914//transition metal ion binding;GO:0003676//nucleic acid binding;GO:0046914//transition metal ion binding;GO:0003676//nucleic acid binding;GO:0046914//transition metal ion binding;GO:0003676//nucleic acid binding;GO:0046914//transition metal ion binding;GO:0003676//nucleic acid binding;GO:0046914//transition metal ion binding;GO:0003676//nucleic acid binding;GO:0046914//transition metal ion binding;GO:0003676//nucleic acid binding	GO:0006259//DNA metabolic process;GO:0006259//DNA metabolic process;GO:0006259//DNA metabolic process;GO:0006259//DNA metabolic process;GO:0006259//DNA metabolic process;GO:0006259//DNA metabolic process	gi|347658946|ref|NP_001073373.2|/0/replication initiator 1 isoform d [Mus musculus]
12014	8493	89.34	46.23	0.98	0.49	-1	Down	0.000119162	0.000463683	Bach2	BTB and CNC homology, basic leucine zipper transcription factor 2	K09042|1|0.0|1570|mmu:12014|transcription regulator BACH	-	-	-	gi|568925972|ref|XP_006537629.1|/0/PREDICTED: transcription regulator protein BACH2 isoform X1 [Mus musculus]
18557	3061	450	230	13.76	6.88	-1	Down	1.38831e-18	1.72849e-17	Cdk18	cyclin-dependent kinase 18	K15596|1|0.0|896|mmu:18557|cyclin-dependent kinase 18 [EC:2.7.11.22]	-	GO:0004674//protein serine/threonine kinase activity;GO:0032559//adenyl ribonucleotide binding	GO:0006464//cellular protein modification process	gi|6679233|ref|NP_032821.1|/0/cyclin-dependent kinase 18 [Mus musculus]
224090	4241	98	50	2.16	1.08	-1	Down	4.08674e-05	0.000171652	Tmem44	transmembrane protein 44	-	-	-	-	gi|148665322|gb|EDK97738.1|/0/transmembrane protein 44, isoform CRA_j [Mus musculus]

### Sheet: DEGs by Hbxip KO LIF-Withdrawal
Upregulated Genes		Downregulated Genes
Gm7325		Trim21
Fam111a		Itm2a
Vangl1		Syt13
Arhgap44		Tmem30b
Abat		Nrarp
Ccl25		Sorbs3
Ttc39b		Pou3f1
1700061G19Rik		Hebp2
Etv1		Slc26a9
Lrch4		Hoxb3
Hnf1a		Fam84b
Hspa12a		Fmn1
Hmga2-ps1		Mmp2
Spta1		Nrsn1
Ptgr1		Nudt11
Akap2		Tmem19
Bmp4		Ptchd1
Mmp28		Pkp2
Myo1g		Pcdh1
Dusp27		Kcnq5
Mapt		Cdk18
Rhox5		Scin
Tmco4		Calcr
Ccdc126		Spock2
Slc4a9		Fermt1
Hsd3b7		Hmgn3
Gnpda1		Astn1
Wfdc15a		Lgals6
Tmem253		Gdpd2
Fbxo27		Ngef
Gm12018		Lsr
Mgat4c		Elf3
Atp2a3		Rhob
Phf11d		Smpd3
Lefty2		Cpz
Ptprcap		Rbp7
Abcc4		Pcdhgc3
Gm5134		H2-Q5
Cmtm3		Plscr3
Cdc14a		Zfp248
Fthl17c		2310039L15Rik
S1pr2		Hoxb1
Pla2g5		Rfx5
4930444M15Rik		Krt79
4930539E08Rik		Mycl
Phf19		Cdkn1a
Scrn1		Gpx2
Rpl39l		Pcdh8
Islr2		Lrp2
Trap1a		Usp17le
Srxn1		1810041L15Rik
Bcar3		Igsf10
Zfp36l1		Plxdc2
Ddx58		Axl
Hsf2bp		Irs4
Slc4a5		Coro1a
Gm20605		Egfr
Pnma3		Mfap4
Smarcad1		Gdf1
1190005I06Rik		Stap2
Golm1		Wdr35
Plekhf1		Slc39a8
Bpifb5		Nrcam
Necab2		Zfhx4
Clca3b		Rbbp8nl
Renbp		Coch
Ankrd33b		Bbc3
Smyd1		Dzank1
Slc47a1		Dnaic1
Tfcp2l1		Chdh
Camk1d		Cdcp1
Zmat4		Sdc4
Fam178b		Sgk1
Col8a2		Meioc
Amdhd1		Aig1
Hydin		AI414108
Ripply3		Gm8994
Col4a2		Cish
Miip		Armcx2
Slc1a1		Plac8
Nid1		Ccnd2
Efhc2		Neb
Fgfr4		Gm3488
Grk4		Hyal1
Gm14308		Ocln
Morc1		Tap2
Vegfc		Chd3
9330159F19Rik		Etnk2
Gabarapl2		Phox2a
Zbtb46		H2-Bl
Dynlt3		Rnf122
Nup62cl		Pitpnm1
Mylpf		Nov
Hbegf		Ssbp2
Tbx3		Zscan4f
Inhbc		Ifitm1
Ncoa1		Dll3
AI662270		Gbp4
Zfp600		Jag1
Pltp		Vcan
Sohlh2		Thbs4
Adgre5		Crabp2
Ppm1j		Sv2c
Tead4		Slit2
Tcf15		Rnpep
Col13a1		Scn3b
Plac9b		Celf5
Cdh4		Gm4340
Aldh1b1		Psme1
Acss1		Tspan5
Gstp2		Adgrf5
Itga6		Atp6v0a4
Ceacam2		Lgr6
Ntn1		Zfp703
Alpk3		Itpkb
Myc		Dpp6
Tcl1		Sct
Brsk2		Mmp25
Sirt1		Btg2
Tbx21		Zim3
Susd2		Cxxc4
Grtp1		Gm7102
Dact2		Slco3a1
Gm15441		Cercam
Fam189a2		Sox18
Etv4		Irgm2
Ucma		Trank1
Rasgrp2		Krt8
Aard		Gjb3
Sox1		Clip3
Prune2		Kcnc3
Lats2		Neurod1
Plod1		Actn2
Chd5		Prr18
Bnc2		Vgf
Arhgap18		Pde1b
Tmem64		Hist1h2ad
Slc2a4		Tbx4
Sik1		Adamts7
Gpr83		Lhfpl2
D17H6S56E-5		Msl3l2
Synj2bp		Rtn4rl2
Atp1a4		Jph4
Cspg5		Sema3e
Ccdc3		Tex16
Sh3tc2		Fam101b
Cpeb4		Lingo3
Art5		Ctxn1
Klhdc7a		Naip6
Ptrf		Sp8
Klf12		Tal1
Slain2		Fosl2
Nlrp4f		Anks1b
Zbtb38		Ttll6
Dnase2a		Matn4
Prrx2		Lad1
Tns3		Sytl1
Frmd4a		Trim67
Gbx2		Fas
Klf4		Efna1
Tspan32		Ar
Vim		Cyp2e1
Gm5087		Cldn3
Clrn1		Arfgef3
Dcaf12l1		Moxd1
Card6		Pck2
Plagl1		Pm20d1
Hrh3		D030025P21Rik
Itga5		Zscan4d
Gm38509		Slc16a10
Ncf2		Irak1bp1
Ceacam1		B4galnt1
B3galnt1		Dusp10
Fez1		Dcdc2c
Zeb1		Parp8
Afap1		Herc6
Tfpi		H2-Q8
Slc8b1		Dennd2d
Map1a		Fbxo16
Esrrb		Cpm
BC052688		Klhl26
Sall1		Msx1
Coro2b		Mboat1
9130024F11Rik		Aldh18a1
Lpar1		Fam83f
Kdelr3		Stxbp5
2410137M14Rik		Arhgef5
Cobl		Macc1
Dgke		Klf7
2016-09-01		Apln
Magea4		Fos
Slc25a13		Hr
Platr14		Sox11
Ryr3		Sfrp2
Rgs3		Neto2
Eno3		Lef1
Gm13128		Zfp521
Msc		D8Ertd82e
Acaa2		Evpl
Sfrp1		Timp3
Slc12a5		Prom1
Adprh		Tmem238
Tgfbi		Pls3
Stk31		Maoa
Rab3il1		AI504432
Rec114		Rdh10
Tmem40		Atf3
Sgol2b		Fhl3
5930403L14Rik		Sptbn2
Camk1		Rgl3
Zfp931		Mab21l3
Abcd1		Pcdh18
Slc51a		Gstm5
Idh2		Map2
Lix1l		Adcy7
Ncam1		Sh3bgrl
D1Pas1		Arhgef19
Igfals		Erap1
Zfp532		St8sia3
Sts		Actc1
Epb41l4a		Cacna1b
H2afy2		Ephx2
Apold1		Fam222a
Cgnl1		Prss22
Klf5		Pak6
Stk17b		Vwa2
Plvap		Cad
Smc1b		St7
Txnip		Lin28b
Nxf3		Ptpn14
Gm867		Samd4
Cyp11a1		Thbs1
G630055G22Rik		Bhlhe23
Hspb1		Muc19
As3mt		H2-T22
Igf2bp2		Speg
Cenpv		Ccng1
Aifm2		Eng
Myh13		Psors1c2
Ugdh		Npr3
1700123I01Rik		Cited1
Icosl		Tbxa2r
Prkca		Tmprss13
Pvrl1		9030617O03Rik
Sap25		Efs
Nqo1		Stard13
Myo18a		Adcy6
Cyct		Krtcap3
Xbp1		Fgfbp1
Abcb1a		Fzd10
Sh3tc1		Slit3
Cped1		Nrk
Rinl		Wnt5b
Pros1		Gm1995
Rgs20		Vat1l
Nell1		Itih5
Stmn3		Pomt2
Camk2n1		Reln
Gprc5a		Rasgrp3
Ncoa7		Parp10
Tex14		Crip2
Gtsf1		Lpcat4
Enpp3		Ghr
Znf41-ps		Fam174b
Ebf1		Tmem254c
Tgfb1i1		Sox10
Lonrf2		Sash1
Akr1b8		Gpc6
Ctsa		Gli3
Ankrd45		Zscan4a
Zfp704		1110032F04Rik
Aass		Ddr1
Cyp2b23		Mab21l2
Il17d		Plek2
Rlbp1		Efemp1
Enox1		Bnipl
Chrna9		Lrrc3b
Htra1		Grb7
Slfn3		Zmat3
F2r		Nfia
Cnbd2		Slc15a2
Laptm5		Kctd11
Mmd2		Alcam
Zfp78		Cyyr1
Uap1l1		Met
H2-Eb1		Dnmt3b
Rian		Vrtn
Hyls1		Gm11238
Setdb2-phf11c		B4galnt4
Emp1		Duox1
Arhgap32		Apaf1
Bmp8a		BB287469
Itgal		Ccnd1
Arhgef28		Sorbs2
Itga9		Cblc
Plcd1		Cyr61
Arid5b		Tdrd5
Rex2		Thbs3
Lpl		Npas1
Lifr		Ddr2
Cpne5		Arhgef4
Rnf125		Gadd45g
Hmga2		Irf1
Scara5		Plbd1
Kdm5d		Xlr3a
Ptges		Tnfrsf19
Mypn		Igdcc4
Manba		Msx2
A730036I17Rik		Tmem119
Soga3		Mfsd12
Epas1		Ptp4a3
Cdh22		Dlg4
Exoc3l		Tbc1d4
Nr0b1		Lrrc15
Spata31d1b		Gm5039
Mest		Fam53b
Ngfr		Dsp
Stmn2		Slc5a5
Ankrd44		Krt15
Psma8		Dhcr7
Rbpj		Celsr2
Col5a3		Col4a5
Ulbp1		Pakap
Trim63		Inadl
Rprl3		Eif4g3
Gnb4		Adgrl2
2810047C21Rik1		Slc8a2
Phf11a		Ovol2
Sfmbt2		Ddit4l
Olfr856-ps1		Sirpa
Grn		Igfbp3
Klf15		Grin1
Ap1s2		Gabra5
Aox3		Pde4b
Satb2		Kcnk1
Gm21283		Osbpl5
4933438K21Rik		Pof1b
Myom2		Arhgap9
Sgk2		Btla
Gm525		St14
Sult6b1		Nefl
Casq2		Aldoc
Pdzd2		Hoxb2
Ushbp1		Cap2
4930470H14Rik		Tmem132a
Cdh9		F11r
Pigl		Dpysl5
Halr1		Rfx6
Liph		Gjb2
Slc18a1		Fam198b
Neo1		Itgb2
Fkbp6		Rbm46
Ace		2310007B03Rik
Rapgef3		Ndn
Nrros		Galnt3
Mtss1		Cdh2
Fam25c		Ccno
Mras		Apba2
Amdhd2		Pdzrn3
1700102P08Rik		Zfp280c
Syk		Epor
Igdcc3		Gm8300
Hormad1		Mfsd2a
Lyn		Rxrg
Platr7		Emp3
Dnmt3l		Omd
Pon3		Ddx4
Ak7		Krt19
Dgkeos		Gm8764
Mme		Greb1
F3		Peg3os
Gsdmd		Abt1
2210409E12Rik		Unc5b
Ckap4		Rhod
Gm14434		Spib
Robo4		Psmb10
Zfy1		Gbp2
Pou4f2		Ppp1r13l
Aim2		Arhgap22
Pcolce		Hoxc13
Esam		Pvrl4
Tmem39a		Kcnt2
Tradd		Plcd4
Dnah6		Eml1
Stmn1		Zbtb33
Zfp951		Il17re
Optn		Crb3
Mep1b		Trpa1
Fam196b		Tmem200a
Cyp2c69		Tnfrsf22
Gm14393		Grip1
Adgrg6		Lypd6
Arl14epl		Cpt1c
St8sia1		Adamts2
Kank4		Chrm4
Patl2		Cpne2
Fbxo44		Parva
Cd99		Nxf7
Stra8		Cyp26b1
Lncenc1		Psmb8
Gltscr1l		Pdpn
F830016B08Rik		Plch2
Rcsd1		Irs2
Fam63a		Unc45b
2610318N02Rik		Irs1
Zyg11a		Cebpb
Oas2		Shisa4
Uba1y		Cdh10
Pecam1		Dtx4
Pla1a		Bhlhe41
Lgals3		Klrg2
Gk5		Sec14l5
Pde9a		Trib2
Rpl3l		Jag2
Dmbx1		Nfasc
Fabp3		Tmem246
Spry4		Fgf13
Irx2		Adgrg5
Ttn		Marveld2
Pccb		Chst1
Pnma5		Cnn1
Aff3		BC021767
Parvb		Espn
Grasp		Kif1a
Kdr		Ckmt1
Bdh2		Vil1
Nckap1l		Fam181b
Slc6a1		Gatm
Arhgdib		Fgd2
Tuba3a		Naip5
H2-Ke6		Sox13
Srgn		Tgfa
Naprt		Acta2
Gpat2		Nlrc5
Lrrc2		Rasef
Gm13251		Car8
A930004D18Rik		Adgrb3
Aire		Rgs14
Dock10		Nrtn
Impact		Rin1
Adcy1		Slc38a9
Cdyl2		Hs6st2
Sema7a		Kcna6
Tmprss11d		Mmd
Folr1		Syt5
Aven		Acot1
Apobec2		Fabp5
Dusp4		Ddit4
Tnfsfm13		5830418P13Rik
E2f2		Tmcc3
Was		Scnn1a
Kcnq1ot1		Rem2
Spata31d1a		Esrp1
Steap2		Usp17lb
Mrgpra6		Podn
Zfp709		Usp25
Crocc2		Bdnf
Apoe		Trp73
Etnk1		2610002M06Rik
Ggnbp1		Tjp3
Cotl1		Hoxb9
Timm8a2		Rab15
Pitpnc1		Artn
Csnk1e		Plxnb1
Col4a1		Rln1
Plpp3		Pter
Tm7sf3		Msx1os
Lix1		Adrb2
Ceacam20		Ptk2b
Prdm16		Cxcl10
Cd37		Grhl2
Wdr20rt		Sspo
Kat2b		Casp14
Slc38a8		Slc6a9
Tsix		Maml3
Zfp91Cntf		Rgs16
Gm4724		Ncan
Ctsw		Slc23a1
Tspan2		Hspa1a
Fam63b		Slc43a3
Aim1l		AI661453
Hnf4a		Tagln
		Mbnl3
		Acsl5
		Guca1a
		Stard5
		Trim47
		Gm20767
		Arhgef16
		Rrad
		Gjb5
		Khk
		1700003M07Rik
		Lrrn4
		Pkp3
		Fgf5
		0610040J01Rik
		Efna5
		Esrp2
		Amot
		P2ry6
		Tead3
		Tcstv3
		Gm11532
		Ppp4r4
		Fat3
		Dsc2
		1810019D21Rik
		Tmprss2
		Sall2
		Stxbp6
		Ccdc40
		Fam208b
		Plat
		Fgf15
		Tap1
		Tfap2a
		B020004J07Rik
		Cd302
		Shisa6
		Flnc
		Gm4027
		Prr15l
		Tnfrsf12a
		Rai2
		Atp8b1
		Hmgcll1
		Ptger4
		1500009L16Rik
		Gm15085
		Fzd2
		Ltb4r1
		2610035F20Rik
		Reep2
		Slc7a8
		Fam131b
		Adamts15
		2610528J11Rik
		Stbd1
		Tub
		Mycn
		Rnf144b
		Dmrtb1
		Tubb4a
		Tspan6
		Lrrc28
		Gpx6
		Bzrap1
		Ephx1
		Tmem44
		Wnt8a
		Nat6
		Padi3
		S100a6
		Capg
		Scarf2
		Psme2
		Prr7
		Scara3
		Add2
		Sfn
		Zcchc12
		Scd1
		Tspan7
		LOC100041034
		Gm21304
		Fat2
		Egr3
		Dlx3
		Kcnh6
		Epha10
		Sdc1
		Comp
		Lamtor5
		5730457N03Rik
		Lbh
		Pcdh7
		Nrp2
		Boll
		Prps1
		Vax2os
		Fosl1
		Perp
		Hic1
		Eva1c
		Sycp2
		Gbp2b
		Gm13119
		Ano3
		C4b
		Pgf
		Myo7a
		Rasgrp1
		Tom1l1
		Fam46b
		Bach2
		Slitrk2
		Chd3os
		Zfp750
		Zfp651
		T
		LOC100861615
		Cd109
		Kif21a
		Kcnj3
		Wipf3
		Tex21
		Kctd12b
		Prom2
		Gm2022
		Syngap1
		Tmem176b
		Ercc5
		Ak1
		Irf6
		Prss8
		Pdlim3
		Pcdhb17
		Gria4
		Vwa5a
		Fam110c
		Sema6a
		Irx3
		Park2
		Tacstd2
		Svop
		Phlda3
		Gm38423
		Mfsd6l
		Dstn
		Epn3
		Zic2
		Rn7sk
		Exosc2
		Hspa2
		Oasl2
		Stmn4
		Fam83g
		Cxx1c
		Wnt4
		Zfp287
		Plekhh3
		Lif
		Frem2
		Tmem184a
		Rtn4rl1
		Gm11758
		Myl9
		Bcl2l14
		Snai3
		Anxa8
		Nfatc1
		Vopp1
		Nell2
		Zfp385a
		Loxl4
		Cacng8
		Fam212b
		Mal2
		Slc43a2
		Slco2a1
		C1ql1
		Stk26
		Arg2
		Wnt7b
		Lypd2
		Snhg8
		Slc19a2
		Rimbp2
		Sulf1
		H2-T23
		A430089I19Rik
		Stc2
		St3gal6
		Adamts1
		Rsc1a1
		Bcl11a
		Prr19
		Wdr86
		Suv39h1
		Car12
		Kdf1
		Cacna1s
		Slc24a1
		Rap2b
		Lamb1
		Cnksr1
		Foxj1
		Lrrc3
		Vldlr
		Zscan4c
		Prss23
		Zfp36l3
		Hspb8
		Epha8
		Adcy5
		Ppp2r2c
		Ptprt
		Fbxw4
		Cdh3
		Mapk8ip2
		Igfbp5
		Herpud1
		Rec8
		Angptl2
		Krt7
		Fgf17
		0610010B08Rik
		Rbp1
		Fgf8
		Irgm1
		S100a1
		Tceal6
		Mid1ip1
		Usp44
		Pcsk9
		Serf1
		Gm2027
		Cdhr1
		Dio3
		Gstt1
		Hdgfrp3
		Nkx1-2
		Gm7978
		Arap2
		Igsf9
		Gstm3
		Sp6
		Card19
		Lfng
		Eef1a2
		Frmd4b
		Gramd3
		Nupr1
		Tns2
		Gabra3
		Epha1
		Fst
		Crabp1
		Rgs6
		Synm
		Ptprv
		Cxx1b
		Atp10a
		Tmem59l
		Ptk7
		Glis1
		Cgref1
		Prrg4
		Rnf219
		Cttnbp2
		Nlrp9b
		Ppl
		Irx5
		Evx1
		Cldn6
		Apba1
		Ap1m2
		Pim2
		Col2a1
		Aim1
		Tbc1d16
		Sox3
		Bmp1
		Trim66
		Miat
		Col1a1
		Ahr
		Phlda2
		Usp17lc
		Clu
		Zak
		Pgr
		Cd44
		Ppp1r1a
		Tmem141
		Kremen2
		Rab39b
		Fuca1
		Ovol1
		Hdx
		Igsf1
		Cldn7
		Srsf12
		Rtn4r
		Zyx
		Rnf217
		Slc35f1
		Pea15a
		Cyp26a1
		Tmem213
		Fkbp10
		Col4a6
		Sp5
		Magel2
		Nkx2-9
		Gm21293
		Gm428
		Tpm1
		Emb
		Eppk1
		Rhbdf1
		Adamts19
		Tmem54
		Prr36
		Frmd7
		Adgrg1
		Pdgfb
		Chst2
		Fam149a
		9930014A18Rik
		Wnt3
		Lamb3
		Ly6h
		Cdk14
		Cbln1
		Ube2e2
		Sema3c
		Myh6
		Igf2
		Scn1b
		Rasl11a
		Thsd4
		Peg3
		Sphkap
		Dlk1
		Rab25
		Aoc2
		Efna3
		Gm12794
		Mogat2
		Sema5a
		Zfp36
		Fam57b
		Fam188b
		Nhsl2
		Chac1
		Bmp6
		Sh2d3c
		Nrip3
		Gm2016
		Junb
		Dusp8
		Lor
		Flt1
		Thsd7a
		Slitrk5
		Slc28a2
		Zfp946
		Serpine2
		Pla2g4b
		Efhd1
		Ctnnd2
		Cacnb2
		Slc1a4
		D630045J12Rik
		Tmem102
		Psmb9
		Cxcl12
		Traf4
		Mixl1
		D17Ertd648e
		Ccdc158
		Pllp
		Cebpa
		Spesp1
		Tpbg
		Slc40a1
		Ddit3
		Adcy2
		Cdx2
		Mapk13
		Setd7
		Nes
		Igtp
		Polk
		Jakmip2
		Muc1
		Slc22a17
		Tfap2c
		Sel1l3
		Gm4971
		Zscan4b
		Sertad4
		Esx1
		Mpdz
		Faim2
		Gm6763
		Cxcl16
		Stx3
		Mlf1
		Cep170b
		Fras1
		Relb
		Eci2
		Tdrd1
		Wfdc2
		Plk2
		Phf6
		Oaf
		Arhgap33
		Cbln3
		Nipal4
		Gria3
		Chst7
		Atox1
		Dgat2
		Usp17la
		Slc25a27
		Pde5a
		Gata2
		Pde2a
		Galnt14
		Tsc22d3
		Clic6
		Mdfic
		Cacna1g
		Slc22a7
		Gpr63
		Pogk
		Gpx3
		4933402E13Rik
		Tex15
		Nfkb2
		Tnfsf9
		Dpysl2
		Fign
		Stc1
		Crlf1
		Abcb1b
		Trim12c
		Piezo2
		Pxdc1
		Tmem130
		Cdh1
		Sh3rf3
		Plekhg6
		Gm5662
		Cysltr1
		Stard10
		Hivep2
		Gsto1
		Tunar
		Lpin1
		Gap43
		Cd276
		Hspa1b
		Pidd1
		Gm996
		Jun
		Slc16a2
		Ccdc64b
		Has2
		Notch3
		Faxc
		Zfp608
		Ier5
		Dcxr
		Pid1
		Chrnb4
		Prob1
		Gbp3
		Trim46
		Ltbp2
		Bspry
		Alox5
		Pou4f3
		Dusp14
		Alox15
		Tes
		Wnt5a
		Fgfbp3
		Krt18
		Foxn4
		Runx1t1
		Pdlim4
		Arrdc1
		Lhpp
		Sec14l4
		Syt11
		Pramef25
		Lrrk1
		Padi2
		Abhd5
		Six2
		AF067061
		Psat1
		Chrdl1
		Nudt18
		Spic
		Tcam1
		Alox12e
		Enpp2
		Syt12
		LOC106029237
		Zhx2
		Nfkbiz
		Zfp365
		Fzd6
		Tfap2e
		Nod2
		Ticam2
		Fam124a
		Tnk1
		Azin2
		Aldh1l1
		Marveld3
		Fndc3c1
		Hmgcs2
		Pitpnm2
		Crb2
		Dscaml1
		H2-Q7
		Ripk4
		Adgrb2
		Adk
		Acta1
		Obscn
		Magohb
		Trib3
		Bcor
		Slc4a11
		Rhd
		Syndig1l
		Rnd1
		Gpc3
		Hoxa1
		Snph

### Sheet: Hbxip KO-1 VS WT EB
gene ID	gene Length	EB_WT-Expression	EB_KO_1-Expression	EB_WT-FPKM	EB_KO_1-FPKM	log2 Ratio(EB_KO_1/EB_WT)	Up-Down-Regulation(EB_KO_1/EB_WT)	P-value	FDR	Symbol	Description	KEGG Orthology	GO Component	GO Function	GO Process	Blast nr
673094	950	0	143	0.01	14.95	10.5459	Up	5.92446e-44	1.69443e-42	Cd99	CD99 antigen	-	-	-	-	-
100039060	4539	0	682.7	0.01	14.48	10.4998	Up	6.97428e-207	1.48695e-204	0610010B08Rik	RIKEN cDNA 0610010B08 gene	K09228|1|0.0|1094|mmu:100043915|KRAB domain-containing zinc finger protein	-	-	-	gi|150246529|ref|NP_001092819.1|/0/KRAB box and zinc finger, C2H2 type domain containing [Mus musculus]
17140	948	0	60.15	0.01	6.3	9.29921	Up	7.27652e-19	9.18104e-18	Magea4	melanoma antigen, family A, 4	K12464|1|6e-35|150|cge:100768434|melanoma-associated antigen D1	-	-	-	gi|255759895|ref|NP_064676.2|/2.94223e-166/melanoma antigen family A, 4 [Mus musculus]
13999	428	0	16.61	0.01	4.05	8.66178	Up	1.45299e-05	6.41134e-05	Gm14288	predicted gene 14288	K09228|1|8e-30|130|mmu:664987|KRAB domain-containing zinc finger protein	-	-	-	gi|294345440|ref|NP_001170877.1|/2.59364e-42/KRAB box and zinc finger C2H2 type domain containing protein isoform 1 [Mus musculus]
20905	2283	0	87	0.01	3.7	8.53138	Up	5.01594e-27	8.98845e-26	Sts	steroid sulfatase	K01131|1|0.0|995|mmu:20905|steryl-sulfatase [EC:3.1.6.2]	GO:0031224//intrinsic component of membrane;GO:0043231//intracellular membrane-bounded organelle;GO:0031090//organelle membrane;GO:0012505//endomembrane system	GO:0043169//cation binding;GO:0008484//sulfuric ester hydrolase activity	GO:0006629//lipid metabolic process;GO:0048545//response to steroid hormone;GO:0009628//response to abiotic stimulus;GO:0008544//epidermis development;GO:0022414//reproductive process;GO:0007610//behavior;GO:0008283//cell proliferation	gi|6678175|ref|NP_033319.1|/0/steryl-sulfatase precursor [Mus musculus]
217071	581	0	18	0.01	3.16	8.30378	Up	3.61162e-06	1.7264e-05	Gm525	predicted gene 525	-	-	-	-	gi|85701760|ref|NP_001028438.1|/6.41425e-39/uncharacterized protein C17orf67 homolog precursor [Mus musculus]
100043292	1258	0	29.66	0.01	2.32	7.85798	Up	1.70851e-09	1.1568e-08	Gm4340	predicted gene 4340	K12881|1|6e-131|469|mmu:100043292|THO complex subunit 4	GO:0005681//spliceosomal complex	GO:0043566//structure-specific DNA binding	GO:0006396//RNA processing;GO:0006406//mRNA export from nucleus	gi|294712530|ref|NP_001171006.1|/4.03633e-130/RNA and export factor-binding protein 2-like [Mus musculus]
100043224	914	0.05	15.11	0.01	1.64	7.35755	Up	2.91436e-05	0.000123207	Gm4301	predicted gene 4301	K12881|1|1e-103|378|mmu:100043292|THO complex subunit 4	GO:0005681//spliceosomal complex	GO:0043566//structure-specific DNA binding	GO:0006396//RNA processing;GO:0006406//mRNA export from nucleus	gi|262263336|ref|NP_001160109.1|/2.45824e-114/uncharacterized protein LOC100043224 [Mus musculus]
233801	2153	0	35	0.01	1.58	7.30378	Up	2.62382e-11	2.05631e-10	Acsm4	acyl-CoA synthetase medium-chain family member 4	K01896|1|0.0|1151|mmu:233801|medium-chain acyl-CoA synthetase [EC:6.2.1.2]	GO:0044429	GO:0043169//cation binding;GO:0016408//C-acyltransferase activity;GO:0016878//acid-thiol ligase activity;GO:0032559//adenyl ribonucleotide binding	GO:0006732;GO:0032787//monocarboxylic acid metabolic process;GO:0007606//sensory perception of chemical stimulus;GO:0044238//primary metabolic process	gi|30410742|ref|NP_848501.1|/0/acyl-coenzyme A synthetase ACSM4, mitochondrial precursor [Mus musculus]
69099	1663	0	25	0.01	1.47	7.19967	Up	2.76528e-08	1.67632e-07	1810009N02Rik	RIKEN cDNA 1810009N02 gene	K06287|1|5e-115|417|mmu:69099|septum formation protein	-	-	-	gi|21729757|ref|NP_081215.1|/3.47975e-114/acetylserotonin O-methyltransferase-like [Mus musculus]
393082	1808	0	23.49	0.01	1.27	6.98868	Up	1.1125e-07	6.33274e-07	Mettl7a2	methyltransferase like 7A2	K07755|1|3e-06|56.2|cin:100181209|arsenite methyltransferase [EC:2.1.1.137]	GO:0044444//cytoplasmic part;GO:0043231//intracellular membrane-bounded organelle	GO:0016741	-	gi|61098178|ref|NP_955771.2|/1.97844e-142/methyltransferase like 7A2 [Mus musculus]
67365	1044	0	13	0.01	1.23	6.94251	Up	0.000117248	0.000450686	Hdhd1a	haloacid dehalogenase-like hydrolase domain containing 1A	K17623|1|9e-125|448|mmu:67365|pseudouridine-5'-monophosphatase [EC:3.1.3.-]	-	GO:0003824//catalytic activity;GO:0043169//cation binding	GO:0006753//nucleoside phosphate metabolic process	gi|165972327|ref|NP_080384.2|/5.56842e-124/pseudouridine-5'-monophosphatase [Mus musculus]
27027	1601.96	0	15	0.01	0.92	6.52356	Up	2.91436e-05	0.000123235	Tspan32	tetraspanin 32	K17359|1|2e-108|395|rno:365390|tetraspanin-32	GO:0031224//intrinsic component of membrane;GO:0031224//intrinsic component of membrane;GO:0031224//intrinsic component of membrane;GO:0031224//intrinsic component of membrane	-	-	gi|189339194|ref|NP_001121552.1|/9.38173e-123/tetraspanin-32 isoform a [Mus musculus]
100043108	1770	0	15.65	0.01	0.86	6.42626	Up	2.91436e-05	0.000123179	Cyp2c69	cytochrome P450, family 2, subfamily c, polypeptide 69	K07413|1|0.0|913|mmu:13099|cytochrome P450, family 2, subfamily C [EC:1.14.14.1]	GO:0031090//organelle membrane;GO:0043231//intracellular membrane-bounded organelle	GO:0005506//iron ion binding;GO:0016712//oxidoreductase activity, acting on paired donors, with incorporation or reduction of molecular oxygen, reduced flavin or flavoprotein as one donor, and incorporation of one atom of oxygen	GO:0008152//metabolic process	gi|157074229|ref|NP_001097995.1|/0/cytochrome P450, family 2, subfamily c, polypeptide 69 precursor [Mus musculus]
100043636	1408	3	199	0.21	13.86	6.04439	Up	1.23012e-55	4.69097e-54	AI662270	expressed sequence AI662270	-	-	-	-	gi|148683748|gb|EDL15695.1|/1.15921e-35/mCG118897, isoform CRA_a [Mus musculus]
19073	938	2	101	0.21	10.7	5.67108	Up	4.03724e-28	7.55201e-27	Srgn	serglycin	K06256|1|6e-72|273|mmu:19073|CD44 antigen;K06849|1|6e-72|273|mmu:19073|proteoglycan peptide core protein	GO:0005764//lysosome;GO:0012505//endomembrane system;GO:0030141//secretory granule;GO:0005576//extracellular region	GO:0005515//protein binding	GO:0012501//programmed cell death;GO:0009888//tissue development;GO:0030279//negative regulation of ossification;GO:0050707//regulation of cytokine secretion;GO:0033368//protease localization to mast cell secretory granule;GO:0006508//proteolysis;GO:0033379	gi|148700146|gb|EDL32093.1|/6.57203e-78/proteoglycan 1, secretory granule, isoform CRA_b [Mus musculus]
677884	7371	0	30.68	0.01	0.4	5.32193	Up	8.51798e-10	5.92344e-09	Pakap	paralemmin A kinase anchor protein	K16519|1|0.0|1544|mmu:11641|A-kinase anchor protein 2	-	GO:0005515//protein binding	-	gi|148670295|gb|EDL02242.1|/0/mCG2708, isoform CRA_c [Mus musculus]
93702	4522	0	17.41	0.01	0.37	5.20945	Up	7.24406e-06	3.33365e-05	Pcdhgb5	protocadherin gamma subfamily B, 5	K16496|1|0.0|1678|mmu:93702|protocadherin gamma subfamily B	GO:0031224//intrinsic component of membrane	GO:0046872//metal ion binding	GO:0016337//single organismal cell-cell adhesion	gi|18087739|ref|NP_291055.1|/0/protocadherin gamma-B5 precursor [Mus musculus]
14960	1084	1	31	0.09	2.83	4.97473	Up	7.239e-09	4.64335e-08	H2-Aa	histocompatibility 2, class II antigen A, alpha	K06454|1|1e-136|488|mmu:14960|CD4 antigen;K06565|1|1e-136|488|mmu:14960|lymphocyte-activation gene 3 protein;K06752|1|1e-136|488|mmu:14960|major histocompatibility complex, class II	GO:0000323//lytic vacuole;GO:0042611;GO:0009986//cell surface	GO:0003823//antigen binding	GO:0002478;GO:0045580//regulation of T cell differentiation	gi|31981716|ref|NP_034508.2|/8.76024e-136/histocompatibility 2, class II antigen A, alpha precursor [Mus musculus]
140477	4054	14	389.5	0.33	9.26	4.81047	Up	4.7907e-97	3.52483e-95	Dmbx1	diencephalon/mesencephalon homeobox 1	K01530|1|3e-24|117|cmy:102942998|phospholipid-translocating ATPase [EC:3.6.3.1];K04138|2|1e-22|112|bfo:BRAFLDRAFT_68140|adrenergic receptor alpha-2A;K09324|3|1e-16|92.0|bfo:BRAFLDRAFT_116854|homeobox protein goosecoid;K09329|4|3e-16|90.9|bfo:BRAFLDRAFT_204029|paired mesoderm homeobox protein;K09330|5|7e-16|89.4|pxy:105385239|paired mesoderm homeobox protein 2	GO:0043234//protein complex;GO:0043234//protein complex	GO:0042802//identical protein binding;GO:0001071//nucleic acid binding transcription factor activity;GO:0003677//DNA binding;GO:0046983//protein dimerization activity;GO:0042802//identical protein binding;GO:0001071//nucleic acid binding transcription factor activity;GO:0003677//DNA binding;GO:0046983//protein dimerization activity	GO:0006357//regulation of transcription from RNA polymerase II promoter;GO:0007626//locomotory behavior;GO:0032501//multicellular organismal process;GO:0007631//feeding behavior;GO:0006357//regulation of transcription from RNA polymerase II promoter;GO:0007626//locomotory behavior;GO:0032501//multicellular organismal process;GO:0007631//feeding behavior	gi|21623544|dbj|BAC00919.1|/2.4284e-144/PaxB [Mus musculus]
67434	7433.45	18	393	0.23	5.07	4.46228	Up	8.40858e-94	5.93089e-92	Ankrd33b	ankyrin repeat domain 33B	K12460|1|6e-11|73.9|gga:421924|ankyrin repeat-rich membrane spanning protein	-	-	-	gi|256574786|ref|NP_001157913.1|/0/ankyrin repeat domain-containing protein 33B isoform 3 [Mus musculus]
20557	1834	3	60.84	0.16	3.23	4.33539	Up	4.01218e-15	4.15892e-14	Slfn3	schlafen 3	-	-	-	GO:0008283//cell proliferation	gi|568972556|ref|XP_006532719.1|/0/PREDICTED: schlafen 3 isoform X1 [Mus musculus]
58916	2207	1	17	0.04	0.75	4.22882	Up	7.2628e-05	0.000287418	Myot	myotilin	K12567|1|3e-31|139|pbi:103063864|titin [EC:2.7.11.1]	GO:0043232;GO:0016020//membrane	-	-	gi|84781791|ref|NP_001028793.1|/0/myotilin [Mus musculus]
15378	4387.04	12	222	0.26	4.87	4.22734	Up	9.2729e-52	3.19813e-50	Hnf4a	hepatic nuclear factor 4, alpha	K07292|1|0.0|858|mmu:15378|hepatocyte nuclear factor 4-alpha	GO:0043234//protein complex;GO:0043231//intracellular membrane-bounded organelle;GO:0043234//protein complex;GO:0043231//intracellular membrane-bounded organelle	GO:0004879//RNA polymerase II transcription factor activity, ligand-activated sequence-specific DNA binding;GO:0008134//transcription factor binding;GO:0042802//identical protein binding;GO:0005504//fatty acid binding;GO:0043565//sequence-specific DNA binding;GO:0046914//transition metal ion binding;GO:0000981//RNA polymerase II transcription factor activity, sequence-specific DNA binding;GO:0004879//RNA polymerase II transcription factor activity, ligand-activated sequence-specific DNA binding;GO:0008134//transcription factor binding;GO:0042802//identical protein binding;GO:0005504//fatty acid binding;GO:0043565//sequence-specific DNA binding;GO:0046914//transition metal ion binding;GO:0000981//RNA polymerase II transcription factor activity, sequence-specific DNA binding	GO:0042506//tyrosine phosphorylation of Stat5 protein;GO:0007346//regulation of mitotic cell cycle;GO:0007369//gastrulation;GO:0003006//developmental process involved in reproduction;GO:0043392//negative regulation of DNA binding;GO:0006520//cellular amino acid metabolic process;GO:0016049//cell growth;GO:0001933//negative regulation of protein phosphorylation;GO:0030073//insulin secretion;GO:0048869//cellular developmental process;GO:0000060//protein import into nucleus, translocation;GO:0007599//hemostasis;GO:0033500//carbohydrate homeostasis;GO:0008283//cell proliferation;GO:0034330;GO:0009755//hormone-mediated signaling pathway;GO:0006732;GO:0046889//positive regulation of lipid biosynthetic process;GO:0009746;GO:0006094//gluconeogenesis;GO:0030033//microvillus assembly;GO:0042506//tyrosine phosphorylation of Stat5 protein;GO:0007346//regulation of mitotic cell cycle;GO:0007369//gastrulation;GO:0003006//developmental process involved in reproduction;GO:0043392//negative regulation of DNA binding;GO:0006520//cellular amino acid metabolic process;GO:0016049//cell growth;GO:0001933//negative regulation of protein phosphorylation;GO:0030073//insulin secretion;GO:0048869//cellular developmental process;GO:0000060//protein import into nucleus, translocation;GO:0007599//hemostasis;GO:0033500//carbohydrate homeostasis;GO:0008283//cell proliferation;GO:0034330;GO:0009755//hormone-mediated signaling pathway;GO:0006732;GO:0046889//positive regulation of lipid biosynthetic process;GO:0009746;GO:0006094//gluconeogenesis;GO:0030033//microvillus assembly	gi|667294675|ref|XP_008578997.1|/0/PREDICTED: hepatocyte nuclear factor 4-alpha isoform X3 [Galeopterus variegatus]
20664	4037	8	148	0.19	3.53	4.2156	Up	5.88068e-35	1.34062e-33	Sox1	SRY (sex determining region Y)-box 1	K09267|1|7e-115|418|mmu:20664|transcription factor SOX1/3/14/21 (SOX group B)	-	GO:0003677//DNA binding	GO:0016477//cell migration;GO:0021879//forebrain neuron differentiation;GO:0002088//lens development in camera-type eye	gi|117606322|ref|NP_033259.2|/4.46309e-114/transcription factor SOX-1 [Mus musculus]
225341	1688	1	19	0.06	1.1	4.1964	Up	1.98586e-05	8.59881e-05	Lims2	LIM and senescent cell antigen like domains 2	K05760|1|1e-36|157|cbr:CBG09041|paxillin	GO:0044444//cytoplasmic part;GO:0005924//cell-substrate adherens junction	GO:0046914//transition metal ion binding	-	gi|21450085|ref|NP_659111.1|/0/LIM and senescent cell antigen-like-containing domain protein 2 [Mus musculus]
26367	3502.75	2.21	44.94	0.07	1.24	4.14684	Up	1.4172e-11	1.13874e-10	Ceacam2	carcinoembryonic antigen-related cell adhesion molecule 2	K06494|1|3e-92|263|mmu:26367|selectin, endothelial cell;K06499|1|3e-92|263|mmu:26367|carcinoembryonic antigen-related cell adhesion molecule;K06563|1|3e-92|263|mmu:26367|CD209 antigen	GO:0031224//intrinsic component of membrane;GO:0016021//integral component of membrane;GO:0031224//intrinsic component of membrane	GO:0019900//kinase binding;GO:0004871//signal transducer activity;GO:0019900//kinase binding;GO:0004871//signal transducer activity;GO:0019900//kinase binding;GO:0004871//signal transducer activity	GO:0043405//regulation of MAP kinase activity;GO:0051704;GO:0043405//regulation of MAP kinase activity;GO:0043405//regulation of MAP kinase activity	gi|4092741|gb|AAC99458.1|/9.69007e-169/biliary glycoprotein 2 long isoform [Mus musculus]
11522	1348	6	101	0.43	7.36	4.0973	Up	9.48854e-24	1.48849e-22	Adh1	alcohol dehydrogenase 1 (class I)	K13951|1|0.0|728|mmu:11522|alcohol dehydrogenase 1/7 [EC:1.1.1.1]	GO:0043231//intracellular membrane-bounded organelle;GO:0044444//cytoplasmic part	GO:0046914//transition metal ion binding;GO:0043178//alcohol binding;GO:0016616//oxidoreductase activity, acting on the CH-OH group of donors, NAD or NADP as acceptor;GO:0042802//identical protein binding;GO:0000166//nucleotide binding	GO:0048545//response to steroid hormone;GO:0001523//retinoid metabolic process;GO:0006117//acetaldehyde metabolic process;GO:0006067//ethanol metabolic process;GO:0009887//organ morphogenesis;GO:0033189//response to vitamin A;GO:0030534//adult behavior	gi|6724311|ref|NP_031435.1|/0/alcohol dehydrogenase 1 [Mus musculus]
622554	1613	5	79	0.3	4.79	3.99699	Up	1.45447e-18	1.8084e-17	1700123I01Rik	RIKEN cDNA 1700123I01 gene	-	-	-	-	gi|260436977|ref|NP_001159391.1|/1.45122e-125/uncharacterized protein C11orf85 homolog [Mus musculus]
114654	605	1	16	0.17	2.69	3.984	Up	0.000138389	0.000524113	Ly6g6d	lymphocyte antigen 6 complex, locus G6D	K06846|1|6e-68|258|mmu:114654|lymphocyte antigen 6 complex	GO:0031224//intrinsic component of membrane	-	-	gi|15638950|ref|NP_258439.1|/3.62216e-67/lymphocyte antigen 6 complex locus protein G6d precursor [Mus musculus]
14608	3548.75	4	64	0.11	1.74	3.98351	Up	2.61202e-15	2.73018e-14	Gpr83	G protein-coupled receptor 83	K04210|1|0.0|763|mmu:14608|G protein-coupled receptor 83	GO:0031224//intrinsic component of membrane;GO:0031224//intrinsic component of membrane	GO:0008188//neuropeptide receptor activity;GO:0008188//neuropeptide receptor activity	GO:0031960//response to corticosteroid;GO:0007267//cell-cell signaling;GO:0007186//G-protein coupled receptor signaling pathway;GO:0031960//response to corticosteroid;GO:0007267//cell-cell signaling;GO:0007186//G-protein coupled receptor signaling pathway	gi|6753988|ref|NP_034417.1|/0/probable G-protein coupled receptor 83 precursor [Mus musculus]
22762	4974	1	16	0.02	0.31	3.9542	Up	0.000138389	0.000524219	Zfpm2	zinc finger protein, multitype 2	K17442|1|0.0|2309|mmu:22762|zinc finger protein ZFPM2	GO:0031981//nuclear lumen	GO:0046914//transition metal ion binding;GO:0005515//protein binding;GO:0003712//transcription cofactor activity;GO:0003676//nucleic acid binding	GO:0007599//hemostasis;GO:0006357//regulation of transcription from RNA polymerase II promoter;GO:0014706//striated muscle tissue development;GO:0008585//female gonad development;GO:0008584//male gonad development;GO:0043009//chordate embryonic development;GO:0030323//respiratory tube development;GO:0030154//cell differentiation	gi|6756071|ref|NP_035896.1|/0/zinc finger protein ZFPM2 [Mus musculus]
97895	3527	25.77	358.36	0.7	9.81	3.80883	Up	2.45266e-77	1.3377e-75	Nlrp4f	NLR family, pyrin domain containing 4F	K19409|1|1e-124|450|bom:102272683|NACHT, LRR and PYD domains-containing protein 2/7	-	GO:0032559//adenyl ribonucleotide binding	GO:0006950//response to stress	gi|140972011|ref|NP_780499.3|/0/NACHT, LRR and PYD domains-containing protein 4F [Mus musculus]
94244	1370.85	20.19	281.1	1.44	20.12	3.80449	Up	1.06783e-60	4.58457e-59	Fkbp6	FK506 binding protein 6	K09572|1|9e-164|578|mmu:94244|FK506-binding protein 6 [EC:5.2.1.8]	GO:0044444//cytoplasmic part;GO:0044444//cytoplasmic part;GO:0044444//cytoplasmic part;GO:0044444//cytoplasmic part	GO:0016859//cis-trans isomerase activity;GO:0005527//macrolide binding;GO:0016859//cis-trans isomerase activity;GO:0005527//macrolide binding;GO:0016859//cis-trans isomerase activity;GO:0005527//macrolide binding;GO:0016859//cis-trans isomerase activity;GO:0005527//macrolide binding	GO:0018193//peptidyl-amino acid modification;GO:0048232//male gamete generation;GO:0018193//peptidyl-amino acid modification;GO:0048232//male gamete generation;GO:0018193//peptidyl-amino acid modification;GO:0048232//male gamete generation;GO:0018193//peptidyl-amino acid modification;GO:0048232//male gamete generation	gi|568938340|ref|XP_006504599.1|/1.21932e-148/PREDICTED: peptidyl-prolyl cis-trans isomerase FKBP6 isoform X4 [Mus musculus]
103511	1786	4	56	0.22	3.06	3.79796	Up	4.166e-13	3.77597e-12	Fam26e	family with sequence similarity 26, member E	-	GO:0031224//intrinsic component of membrane	-	-	gi|26351867|dbj|BAC39570.1|/0/unnamed protein product [Mus musculus]
210293	7308	7	95	0.09	1.25	3.79586	Up	3.25492e-21	4.57102e-20	Dock10	dedicator of cytokinesis 10	K05727|1|9e-12|76.6|amj:102570974|dedicator of cytokinesis protein 3	-	-	-	gi|553726991|ref|NP_001272856.1|/0/dedicator of cytokinesis protein 10 isoform 2 [Mus musculus]
215798	6505	9	122	0.13	1.8	3.79141	Up	7.22846e-27	1.28917e-25	Adgrg6	adhesion G protein-coupled receptor G6	K08463|1|0.0|2132|mmu:215798|G protein-coupled receptor 126	GO:0031224//intrinsic component of membrane	GO:0004888//transmembrane signaling receptor activity	GO:0007186//G-protein coupled receptor signaling pathway	gi|50428577|ref|NP_001002268.1|/0/G-protein coupled receptor 126 precursor [Mus musculus]
17540	5968	1	17	0.02	0.27	3.75489	Up	7.2628e-05	0.000287478	Mrvi1	MRV integration site 1	K12337|1|0.0|1411|mmu:17540|inositol 1,4,5-triphosphate receptor-associated cGMP kinase substrate	GO:0005783//endoplasmic reticulum;GO:0031224//intrinsic component of membrane;GO:0031090//organelle membrane;GO:0005783//endoplasmic reticulum;GO:0031224//intrinsic component of membrane;GO:0031090//organelle membrane	-	-	gi|158706132|sp|Q9WUX5.2|MRVI1_MOUSE/0/RecName: Full=Protein MRVI1; AltName: Full=Inositol 1,4,5-trisphosphate receptor-associated cGMP kinase substrate; AltName: Full=JAW1-related protein MRVI1; AltName: Full=Murine retrovirus integration site 1 protein [Mus musculus]
68175	735	3	40	0.41	5.47	3.73785	Up	1.44997e-09	9.88889e-09	4930591A17Rik	RIKEN cDNA 4930591A17 gene	-	-	-	-	gi|13386084|ref|NP_080872.1|/3.00846e-68/uncharacterized protein LOC68175 [Mus musculus]
71601	2897	5.06	66.26	0.17	2.21	3.70044	Up	5.34086e-15	5.4907e-14	Ceacam20	carcinoembryonic antigen-related cell adhesion molecule 20	K06494|1|0.0|1083|mmu:71601|selectin, endothelial cell;K06499|1|0.0|1083|mmu:71601|carcinoembryonic antigen-related cell adhesion molecule;K06563|1|0.0|1083|mmu:71601|CD209 antigen	-	-	-	gi|169808418|ref|NP_082115.2|/0/CEA-related cell adhesion molecule 20 precursor [Mus musculus]
110796	5814	1	16	0.02	0.26	3.70044	Up	0.000138389	0.000524008	Tshz1	teashirt zinc finger family member 1	K09236|1|0.0|1962|mmu:110796|teashirt	-	-	-	gi|60360598|dbj|BAD90534.1|/0/mKIAA4206 protein [Mus musculus]
320939	5694	1.11	15.63	0.02	0.26	3.70044	Up	0.000262962	0.000954662	5930403L14Rik	RIKEN cDNA 5930403L14 gene	-	-	-	-	gi|74206245|dbj|BAE24883.1|/2.58138e-54/unnamed protein product [Mus musculus]
16324	4255	2	22	0.04	0.5	3.64386	Up	1.82821e-05	7.96027e-05	Inhbb	inhibin beta-B	K04667|1|0.0|687|rno:25196|inhibin, beta	GO:0044444//cytoplasmic part	GO:0005102//receptor binding;GO:0042802//identical protein binding	GO:0032868//response to insulin;GO:0007178//transmembrane receptor protein serine/threonine kinase signaling pathway;GO:0032277//negative regulation of gonadotropin secretion;GO:0022602//ovulation cycle process;GO:0050796//regulation of insulin secretion;GO:0031669//cellular response to nutrient levels;GO:0070723//response to cholesterol;GO:0006915//apoptotic process;GO:0051240;GO:0007281//germ cell development;GO:0032278;GO:0006950//response to stress;GO:0032870//cellular response to hormone stimulus;GO:0042036//negative regulation of cytokine biosynthetic process	gi|589964152|ref|XP_006994618.1|/0/PREDICTED: inhibin beta B chain [Peromyscus maniculatus bairdii]
626009	1369	7.15	85.52	0.51	6.13	3.58732	Up	1.65452e-18	2.04628e-17	Gm6644	Akr1b3 pseudogene	K00011|1|1e-175|618|mmu:11677|aldehyde reductase [EC:1.1.1.21]	GO:0031981//nuclear lumen;GO:0044444//cytoplasmic part;GO:0044421	GO:0004033//aldo-keto reductase (NADP) activity	GO:0006629//lipid metabolic process;GO:0042221//response to chemical;GO:0006060//sorbitol metabolic process;GO:0008284//positive regulation of cell proliferation	gi|148667618|gb|EDL00035.1|/1.59513e-175/mCG117541 [Mus musculus]
381823	3284	4.44	50.92	0.13	1.5	3.52838	Up	1.78741e-11	1.41919e-10	Apold1	apolipoprotein L domain containing 1	K14480|1|5e-33|145|tgu:100231048|apolipoprotein L	-	-	GO:0001775//cell activation;GO:0006950//response to stress;GO:0030856//regulation of epithelial cell differentiation	gi|158186728|ref|NP_001103384.1|/8.24726e-87/apolipoprotein L domain-containing protein 1 [Mus musculus]
100040724	1315	5	57	0.37	4.26	3.52526	Up	1.4263e-12	1.24235e-11	Mirg	miRNA containing gene	-	-	-	-	gi|148686739|gb|EDL18686.1|/3.38783e-42/mCG146212 [Mus musculus]
13730	2721	13	148	0.46	5.27	3.5181	Up	1.31099e-30	2.62787e-29	Emp1	epithelial membrane protein 1	K19289|1|2e-19|100|cmk:103175419|peripheral myelin protein 22	GO:0031224//intrinsic component of membrane;GO:0031224//intrinsic component of membrane;GO:0031224//intrinsic component of membrane	-	GO:0040007//growth;GO:0040007//growth;GO:0040007//growth	gi|431908359|gb|ELK11956.1|/5.84574e-80/hypothetical protein PAL_GLEAN10015630 [Pteropus alecto]
71145	3800.03	17	191	0.43	4.85	3.49558	Up	6.41946e-39	1.61019e-37	Scara5	scavenger receptor class A, member 5	K06558|1|2e-45|187|umr:103681333|macrophage scavenger receptor 1	GO:0016021//integral component of membrane;GO:0016021//integral component of membrane	GO:0005488//binding;GO:0004888//transmembrane signaling receptor activity;GO:0005488//binding;GO:0004888//transmembrane signaling receptor activity	GO:0016192//vesicle-mediated transport;GO:0051260//protein homooligomerization;GO:0009408//response to heat;GO:0023052//signaling;GO:0006875//cellular metal ion homeostasis;GO:0006826//iron ion transport;GO:0016192//vesicle-mediated transport;GO:0051260//protein homooligomerization;GO:0009408//response to heat;GO:0023052//signaling;GO:0006875//cellular metal ion homeostasis;GO:0006826//iron ion transport	gi|269995946|ref|NP_083179.2|/0/scavenger receptor class A member 5 isoform 1 [Mus musculus]
234395	3549	9	99	0.24	2.69	3.4865	Up	1.10792e-20	1.51839e-19	Ushbp1	Usher syndrome 1C binding protein 1	-	-	GO:0019904//protein domain specific binding	-	gi|148696967|gb|EDL28914.1|/0/Usher syndrome 1C binding protein 1 [Mus musculus]
66859	3563	11	123	0.3	3.33	3.47249	Up	1.62492e-25	2.76398e-24	Slc16a9	solute carrier family 16 (monocarboxylic acid transporters), member 9	K08186|1|0.0|1010|mmu:66859|MFS transporter, MCP family, solute carrier family 16 (monocarboxylic acid transporters), member 9	GO:0031224//intrinsic component of membrane	GO:0015291//secondary active transmembrane transporter activity	GO:0006082//organic acid metabolic process;GO:0006810//transport	gi|27229004|ref|NP_080083.2|/0/monocarboxylate transporter 9 [Mus musculus]
239435	1360	121	1303	8.67	94.04	3.43917	Up	2.09514e-252	6.89632e-250	Aard	alanine and arginine rich domain containing protein	-	-	-	-	gi|149066401|gb|EDM16274.1|/3.40288e-61/alanine and arginine rich domain containing protein [Rattus norvegicus]
240215	2981.18	7	75	0.23	2.43	3.40125	Up	7.72664e-16	8.28858e-15	Slc4a9	solute carrier family 4, sodium bicarbonate cotransporter, member 9	K13860|1|0.0|841|mmu:240215|solute carrier family 4 (sodium bicarbonate cotransporter), member 9	GO:0044459;GO:0031224//intrinsic component of membrane;GO:0044459;GO:0031224//intrinsic component of membrane;GO:0044459;GO:0044459;GO:0031224//intrinsic component of membrane;GO:0044459;GO:0031224//intrinsic component of membrane	GO:0015301//anion:anion antiporter activity;GO:0015301//anion:anion antiporter activity;GO:0008509//anion transmembrane transporter activity;GO:0015301//anion:anion antiporter activity;GO:0015301//anion:anion antiporter activity	GO:0006811//ion transport;GO:0006811//ion transport;GO:0006811//ion transport;GO:0006811//ion transport;GO:0006811//ion transport	gi|408968131|ref|NP_001258475.1|/0/anion exchange protein 4 isoform 4 [Mus musculus]
22138	82466.7	44	453	0.05	0.52	3.37851	Up	2.10096e-87	1.32276e-85	Ttn	titin	K12567|1|0.0|4.369e+04|mmu:22138|titin [EC:2.7.11.1]	-	-	-	gi|77812699|ref|NP_082280.2|/0/titin isoform N2-B [Mus musculus]
17930	4953	3	32	0.06	0.62	3.36923	Up	2.08298e-07	1.15385e-06	Myom2	myomesin 2	K12567|1|1e-70|271|spu:590007|titin [EC:2.7.11.1]	-	GO:0005198//structural molecule activity	GO:0003012//muscle system process	gi|568953174|ref|XP_006508789.1|/0/PREDICTED: myomesin 2 isoform X1 [Mus musculus]
68802	5246	20	202	0.36	3.7	3.36146	Up	1.5324e-39	3.89051e-38	Mypn	myopalladin	K12567|1|3e-59|233|pbi:103063864|titin [EC:2.7.11.1]	-	-	-	gi|60360554|dbj|BAD90521.1|/0/mKIAA4170 protein [Mus musculus]
17095	1818	2	21	0.11	1.13	3.36075	Up	3.38568e-05	0.000141569	Lyl1	lymphoblastomic leukemia 1	K15604|1|6e-149|530|mmu:17095|protein lyl-1	GO:0043231//intracellular membrane-bounded organelle	GO:0003676//nucleic acid binding	GO:0030098//lymphocyte differentiation;GO:0006351//transcription, DNA-templated;GO:0001568//blood vessel development	gi|113865989|ref|NP_032561.2|/4.15177e-148/protein lyl-1 [Mus musculus]
22634	5279	22	225	0.4	4.1	3.35755	Up	4.41174e-44	1.26758e-42	Plagl1	pleiomorphic adenoma gene-like 1	K19485|1|2e-163|579|mmu:22634|zinc finger protein PLAGL1	GO:0044464	GO:0046914//transition metal ion binding;GO:0003676//nucleic acid binding	GO:0006357//regulation of transcription from RNA polymerase II promoter	gi|12060990|gb|AAG48331.1|/1.81338e-167/lost on transformation protein 1 [Mus musculus]
68221	466	2	19	0.44	4.23	3.26508	Up	0.000114935	0.000442251	Wfdc15a	WAP four-disulfide core domain 15A	-	-	GO:0004857//enzyme inhibitor activity	GO:0006952//defense response;GO:0051346//negative regulation of hydrolase activity	gi|148674421|gb|EDL06368.1|/9.81822e-50/RIKEN cDNA 1700049M11 [Mus musculus]
20558	3878	2.06	18.87	0.05	0.47	3.23266	Up	0.00021056	0.000774765	Slfn4	schlafen 4	-	-	-	GO:0008283//cell proliferation;GO:0008283//cell proliferation	gi|84490391|ref|NP_035540.2|/0/schlafen 4 [Mus musculus]
245610	2978	20	185	0.64	6.01	3.23122	Up	4.04656e-35	9.25873e-34	Nxf3	nuclear RNA export factor 3	K14284|1|0.0|1065|mmu:245610|nuclear RNA export factor	GO:0043234//protein complex;GO:0044424	GO:0003723//RNA binding	GO:0006406//mRNA export from nucleus	gi|66571305|ref|NP_001019312.1|/0/nuclear RNA export factor 3 [Mus musculus]
105594	1653	14	130	0.82	7.68	3.22741	Up	3.8956e-25	6.51419e-24	Cphx1	cytoplasmic polyadenylated homeobox 1	K09381|1|1e-07|60.8|bmor:101741981|paired box protein 3/7;K09313|2|1e-07|60.8|mcf:101866293|homeobox protein cut-like;K09337|4|1e-07|60.5|myd:102758751|cone-rod homeobox protein	-	-	-	gi|30425034|ref|NP_780551.1|/2.31662e-102/cytoplasmic polyadenylated homeobox 1 [Mus musculus]
70026	935	7	64	0.74	6.8	3.19994	Up	5.88914e-13	5.25652e-12	Tspo2	translocator protein 2	K05770|1|2e-19|98.2|mdo:100030011|benzodiazapine receptor	GO:0043231//intracellular membrane-bounded organelle	GO:0032934//sterol binding	-	gi|148691677|gb|EDL23624.1|/1.39041e-120/benzodiazapine receptor, peripheral-like 1 [Mus musculus]
17294	2526.41	103	953	4.01	36.56	3.18859	Up	2.23518e-174	3.84738e-172	Mest	mesoderm specific transcript	-	GO:0031090//organelle membrane;GO:0043231//intracellular membrane-bounded organelle;GO:0031224//intrinsic component of membrane;GO:0031090//organelle membrane;GO:0043231//intracellular membrane-bounded organelle;GO:0031224//intrinsic component of membrane;GO:0031090//organelle membrane;GO:0043231//intracellular membrane-bounded organelle;GO:0031224//intrinsic component of membrane	GO:0003824//catalytic activity;GO:0003824//catalytic activity;GO:0003824//catalytic activity	GO:0033189//response to vitamin A;GO:0019915//lipid storage;GO:0033189//response to vitamin A;GO:0019915//lipid storage;GO:0033189//response to vitamin A;GO:0019915//lipid storage	gi|356582503|ref|NP_001239221.1|/0/mesoderm-specific transcript protein isoform 1 [Mus musculus]
17263	2884.92	42.18	323.05	1.19	10.83	3.186	Up	1.9349e-55	7.33387e-54	Meg3	maternally expressed 3	-	-	-	-	gi|148686746|gb|EDL18693.1|/5.53701e-74/GTL2, imprinted maternally expressed untranslated mRNA [Mus musculus]
75789	1658	4	35	0.23	2.06	3.16294	Up	1.69242e-07	9.45034e-07	4930444M15Rik	RIKEN cDNA 4930444M15 gene	-	-	-	-	gi|148703859|gb|EDL35806.1|/2.98627e-49/mCG1037517 [Mus musculus]
385377	2290	41.42	357.66	1.74	15.16	3.12311	Up	1.08837e-64	5.02956e-63	Pnma5	paraneoplastic antigen family 5	K17561|1|1e-19|100|cge:103164277|coiled-coil domain-containing protein 8;K02183|4|1e-11|74.7|umr:103657204|calmodulin	-	-	-	gi|154689953|ref|NP_001093931.1|/0/paraneoplastic antigen-like protein 5 [Mus musculus]
171285	2725	3.46	29.25	0.12	1.04	3.11548	Up	1.29561e-06	6.51519e-06	Havcr2	hepatitis A virus cellular receptor 2	K06767|1|3e-15|86.7|ola:101163667|Down syndrome cell adhesion molecule	GO:0044464	GO:0004871//signal transducer activity	GO:0023052//signaling	gi|45385110|gb|AAS59531.1|/7.03998e-121/T-cell immunoglobulin mucin [Mus musculus]
21417	5806	50.62	430.03	0.83	7.12	3.10069	Up	3.63116e-77	1.97472e-75	Zeb1	zinc finger E-box binding homeobox 1	K09299|1|0.0|1840|mmu:21417|zinc finger homeobox protein 1/2	GO:0043231//intracellular membrane-bounded organelle;GO:0043234//protein complex	GO:0046914//transition metal ion binding;GO:0005515//protein binding;GO:0001071//nucleic acid binding transcription factor activity;GO:0043566//structure-specific DNA binding	GO:0010463//mesenchymal cell proliferation;GO:0048048//embryonic eye morphogenesis;GO:0007179//transforming growth factor beta receptor signaling pathway;GO:0006357//regulation of transcription from RNA polymerase II promoter;GO:0051147//regulation of muscle cell differentiation;GO:0033077//T cell differentiation in thymus;GO:0030855//epithelial cell differentiation;GO:0007399//nervous system development	gi|6756073|ref|NP_035676.1|/0/zinc finger E-box-binding homeobox 1 [Mus musculus]
26365	3406.16	56.04	459.99	1.57	13.04	3.05411	Up	1.7027e-80	9.71004e-79	Ceacam1	carcinoembryonic antigen-related cell adhesion molecule 1	K06494|1|6e-98|361|mmu:26365|selectin, endothelial cell;K06499|1|6e-98|361|mmu:26365|carcinoembryonic antigen-related cell adhesion molecule;K06563|1|6e-98|361|mmu:26365|CD209 antigen	GO:0016021//integral component of membrane;GO:0016021//integral component of membrane;GO:0031224//intrinsic component of membrane;GO:0031224//intrinsic component of membrane	GO:0019900//kinase binding;GO:0004871//signal transducer activity;GO:0019900//kinase binding;GO:0004871//signal transducer activity;GO:0004871//signal transducer activity;GO:0019900//kinase binding;GO:0004871//signal transducer activity;GO:0019900//kinase binding	GO:0051704;GO:0043405//regulation of MAP kinase activity;GO:0051704;GO:0043405//regulation of MAP kinase activity;GO:0043405//regulation of MAP kinase activity;GO:0051704;GO:0043405//regulation of MAP kinase activity;GO:0051704	gi|85719299|ref|NP_001034274.1|/0/carcinoembryonic antigen-related cell adhesion molecule 1 isoform 1 precursor [Mus musculus]
22147	1573	6.04	49.05	0.37	3.05	3.04321	Up	8.96358e-10	6.21718e-09	Tuba3b	tubulin, alpha 3B	K07374|1|0.0|859|mcf:101925452|tubulin alpha	GO:0005815//microtubule organizing center;GO:0042995//cell projection	GO:0017111//nucleoside-triphosphatase activity;GO:0032561//guanyl ribonucleotide binding	GO:0043623//cellular protein complex assembly;GO:0007017//microtubule-based process;GO:0006458//'de novo' protein folding	gi|544474267|ref|XP_005572887.1|/0/PREDICTED: tubulin alpha-3C/D chain [Macaca fascicularis]
238161	10263	5	44	0.05	0.41	3.03562	Up	3.74926e-09	2.46906e-08	Akap6	A kinase (PRKA) anchor protein 6	K16523|1|0.0|4076|mmu:238161|A-kinase anchor protein 6	GO:0031965//nuclear membrane;GO:0034703//cation channel complex;GO:0005783//endoplasmic reticulum	GO:0051018//protein kinase A binding	GO:0032512;GO:0006886//intracellular protein transport	gi|116517311|ref|NP_932779.2|/0/A kinase (PRKA) anchor protein 6 [Mus musculus]
15200	2392	122	989	4.91	40.11	3.03017	Up	1.45525e-170	2.41622e-168	Hbegf	heparin-binding EGF-like growth factor	K08523|1|7e-95|350|mmu:15200|heparin-binding EGF-like growth factor	GO:0016021//integral component of membrane;GO:0044421	GO:0070851//growth factor receptor binding;GO:0005539//glycosaminoglycan binding	GO:0048731//system development;GO:0044057;GO:0001824//blastocyst development;GO:0007169//transmembrane receptor protein tyrosine kinase signaling pathway;GO:0008284//positive regulation of cell proliferation;GO:0044319//wound healing, spreading of cells;GO:0010561;GO:0016049//cell growth;GO:0048646//anatomical structure formation involved in morphogenesis;GO:0030335//positive regulation of cell migration	gi|6754178|ref|NP_034545.1|/4.81716e-94/proheparin-binding EGF-like growth factor precursor [Mus musculus]
319171	452	34.15	274.17	7.8	63.03	3.01449	Up	2.55596e-48	8.22554e-47	Hist1h2ap	histone cluster 1, H2ap	K11251|1|1e-54|213|ocu:100348744|histone H2A	GO:0000785//chromatin;GO:0043231//intracellular membrane-bounded organelle	GO:0003676//nucleic acid binding;GO:0005515//protein binding	GO:0034728//nucleosome organization	gi|655839886|ref|XP_002714260.2|/6.66024e-54/PREDICTED: histone H2A type 1-like [Oryctolagus cuniculus]
381822	582	5	40	0.87	7	3.00827	Up	3.96906e-08	2.37082e-07	Lockd	lncRNA downstream of Cdkn1b	-	-	-	-	-
74144	3866.27	132	1050	3.26	26.19	3.00607	Up	2.38506e-179	4.22156e-177	Robo4	roundabout guidance receptor 4	K06753|1|0.0|1749|mmu:74144|roundabout, axon guidance receptor 1;K06784|1|0.0|1749|mmu:74144|roundabout, axon guidance receptor 4;K07521|1|0.0|1749|mmu:74144|netrin receptor unc-5	GO:0009986//cell surface;GO:0031224//intrinsic component of membrane;GO:0009986//cell surface;GO:0031224//intrinsic component of membrane	GO:0005488//binding;GO:0004871//signal transducer activity;GO:0005488//binding;GO:0004871//signal transducer activity	GO:0048646//anatomical structure formation involved in morphogenesis;GO:0016477//cell migration;GO:0032501//multicellular organismal process;GO:0048869//cellular developmental process;GO:0048646//anatomical structure formation involved in morphogenesis;GO:0016477//cell migration;GO:0032501//multicellular organismal process;GO:0048869//cellular developmental process	gi|148693480|gb|EDL25427.1|/0/roundabout homolog 4 (Drosophila), isoform CRA_a [Mus musculus]
333670	1228	7	55	0.56	4.41	2.97728	Up	1.18326e-10	8.84477e-10	Gm867	predicted gene 867	-	-	-	-	gi|568967873|ref|XP_006513860.1|/2.93256e-69/PREDICTED: uncharacterized protein LOC333670 isoform X1 [Mus musculus]
225608	4562	7	56	0.15	1.18	2.97575	Up	6.60868e-11	5.03419e-10	Sh3tc2	SH3 domain and tetratricopeptide repeats 2	-	-	-	-	gi|569003750|ref|XP_006525944.1|/0/PREDICTED: SH3 domain and tetratricopeptide repeat-containing protein 2 isoform X1 [Mus musculus]
70948	2228	6.65	52.29	0.29	2.28	2.97491	Up	1.53081e-10	1.13209e-09	Wdr20rt	WD repeat domain 20, retrogene	K06100|1|2e-51|206|asn:102376053|symplekin;K12602|3|2e-11|73.9|api:100164117|WD repeat-containing protein 61	-	-	-	gi|21735451|ref|NP_081890.1|/0/WD repeat-containing protein 20 [Mus musculus]
238662	4281	32.63	253.32	0.73	5.7	2.96499	Up	2.44e-44	7.0647e-43	Spata31d1b	spermatogenesis associated 31 subfamily D, member 1B	-	-	-	-	gi|263197426|ref|NP_001161065.1|/0/uncharacterized protein LOC238662 [Mus musculus]
16541	1479	31.8	242.97	2.09	16.09	2.94459	Up	3.17078e-42	8.6847e-41	Napsa	napsin A aspartic peptidase	K08565|1|0.0|836|mmu:16541|napsin-A [EC:3.4.23.-]	-	GO:0004175//endopeptidase activity	GO:0019538//protein metabolic process	gi|6680552|ref|NP_032463.1|/0/napsin-A precursor [Mus musculus]
72219	4281	31.37	238.68	0.7	5.37	2.9395	Up	3.17338e-41	8.46927e-40	Spata31d1a	spermatogenesis associated 31 subfamily D, member 1A	K13172|1|3e-06|57.8|ngi:103744014|serine/arginine repetitive matrix protein 2	-	-	-	gi|140970996|ref|NP_082433.2|/0/uncharacterized protein LOC72219 [Mus musculus]
235180	1285	16	121	1.22	9.26	2.92413	Up	1.62402e-21	2.31007e-20	Fez1	fasciculation and elongation protein zeta 1 (zygin I)	K16502|1|1e-70|269|acs:100557797|cadherin-related family member 2	GO:0005815//microtubule organizing center;GO:0043231//intracellular membrane-bounded organelle;GO:0043005//neuron projection;GO:0016020//membrane	GO:0019901//protein kinase binding;GO:0015631//tubulin binding	GO:0070848//response to growth factor;GO:0006935//chemotaxis;GO:0045597//positive regulation of cell differentiation;GO:0010975//regulation of neuron projection development;GO:0051649//establishment of localization in cell	gi|148747561|ref|NP_898994.2|/0/fasciculation and elongation protein zeta-1 [Mus musculus]
14969	1669	47.86	360	2.78	21.06	2.92135	Up	1.73417e-61	7.5316e-60	H2-Eb1	histocompatibility 2, class II antigen E beta	K06454|1|8e-141|503|mmu:14969|CD4 antigen;K06565|1|8e-141|503|mmu:14969|lymphocyte-activation gene 3 protein;K06752|1|8e-141|503|mmu:14969|major histocompatibility complex, class II	GO:0005770//late endosome;GO:0005764//lysosome;GO:0042611	GO:0005488//binding	GO:0002478	gi|114431228|ref|NP_034512.2|/4.8455e-140/H-2 class II histocompatibility antigen, I-E beta chain precursor [Mus musculus]
228802	1637	5	38	0.3	2.27	2.91966	Up	1.2731e-07	7.20103e-07	Bpifb5	BPI fold containing family B, member 5	-	-	-	-	gi|254675257|ref|NP_659139.2|/0/long palate lung and nasal epithelium protein 5 precursor [Mus musculus]
12479	1845	4.9	37.05	0.26	1.96	2.91427	Up	5.12264e-08	3.03285e-07	Cd1d1	CD1d1 antigen	K06448|1|0.0|656|mmu:12479|CD1 antigen	GO:0000323//lytic vacuole;GO:0009986//cell surface;GO:0031224//intrinsic component of membrane;GO:0005768//endosome	GO:0030882//lipid antigen binding;GO:0005515//protein binding	GO:0019884//antigen processing and presentation of exogenous antigen;GO:0043368//positive T cell selection;GO:0001912//positive regulation of leukocyte mediated cytotoxicity;GO:0019883//antigen processing and presentation of endogenous antigen;GO:0042108//positive regulation of cytokine biosynthetic process;GO:0006952//defense response;GO:0046638//positive regulation of alpha-beta T cell differentiation	gi|161484595|ref|NP_031665.2|/0/antigen-presenting glycoprotein CD1d1 precursor [Mus musculus]
13426	2691	7	52	0.25	1.87	2.90304	Up	6.7144e-10	4.72349e-09	Dync1i1	dynein cytoplasmic 1 intermediate chain 1	K10415|1|0.0|1151|mmu:13426|dynein intermediate chain, cytosolic	GO:0030286//dynein complex;GO:0005819//spindle;GO:0044444//cytoplasmic part;GO:0000775//chromosome, centromeric region;GO:0030286//dynein complex;GO:0005819//spindle;GO:0044444//cytoplasmic part;GO:0000775//chromosome, centromeric region;GO:0030286//dynein complex;GO:0005819//spindle;GO:0044444//cytoplasmic part;GO:0000775//chromosome, centromeric region;GO:0030286//dynein complex;GO:0005819//spindle;GO:0044444//cytoplasmic part;GO:0000775//chromosome, centromeric region;GO:0030286//dynein complex;GO:0005819//spindle;GO:0044444//cytoplasmic part;GO:0000775//chromosome, centromeric region	GO:0015631//tubulin binding;GO:0003774//motor activity;GO:0015631//tubulin binding;GO:0003774//motor activity;GO:0015631//tubulin binding;GO:0003774//motor activity;GO:0015631//tubulin binding;GO:0003774//motor activity;GO:0015631//tubulin binding;GO:0003774//motor activity	GO:0051234//establishment of localization;GO:0051648//vesicle localization;GO:0051234//establishment of localization;GO:0051648//vesicle localization;GO:0051234//establishment of localization;GO:0051648//vesicle localization;GO:0051234//establishment of localization;GO:0051648//vesicle localization;GO:0051234//establishment of localization;GO:0051648//vesicle localization	gi|171543827|ref|NP_034193.2|/0/cytoplasmic dynein 1 intermediate chain 1 isoform 1 [Mus musculus]
240892	4038	105	779	2.49	18.6	2.90108	Up	5.13796e-129	5.60456e-127	Dusp27	dual specificity phosphatase 27 (putative)	K14165|1|0.0|1714|mmu:240892|atypical dual specificity phosphatase [EC:3.1.3.16 3.1.3.48]	-	GO:0004721//phosphoprotein phosphatase activity;GO:0004721//phosphoprotein phosphatase activity	GO:0006464//cellular protein modification process;GO:0006464//cellular protein modification process	gi|229892201|ref|NP_001028516.2|/0/inactive dual specificity phosphatase 27 [Mus musculus]
239188	3565.5	113	832	3.04	22.52	2.88906	Up	3.87442e-137	4.60075e-135	Enox1	ecto-NOX disulfide-thiol exchanger 1	-	GO:0016020//membrane;GO:0016020//membrane	GO:0003824//catalytic activity;GO:0005488//binding;GO:0003824//catalytic activity;GO:0005488//binding	GO:0051234//establishment of localization;GO:0006091//generation of precursor metabolites and energy;GO:0051234//establishment of localization;GO:0006091//generation of precursor metabolites and energy	gi|672028760|ref|XP_008768292.1|/0/PREDICTED: ecto-NOX disulfide-thiol exchanger 1 isoform X1 [Rattus norvegicus]
74405	2570	63	460	2.36	17.34	2.87725	Up	2.88392e-76	1.54595e-74	Efhc2	EF-hand domain (C-terminal) containing 2	-	-	-	-	gi|262050574|ref|NP_083192.2|/0/EF-hand domain-containing family member C2 [Mus musculus]
20899	1455	44	318	2.94	21.41	2.8644	Up	5.99856e-53	2.14781e-51	Stra8	stimulated by retinoic acid gene 8	-	GO:0043231//intracellular membrane-bounded organelle	-	GO:0007127//meiosis I;GO:0007143//female meiotic division;GO:0006310//DNA recombination;GO:0032526//response to retinoic acid;GO:0022602//ovulation cycle process;GO:0030261//chromosome condensation;GO:0040008//regulation of growth;GO:0007281//germ cell development;GO:0048232//male gamete generation;GO:0000076//DNA replication checkpoint	gi|6678173|ref|NP_033318.1|/0/stimulated by retinoic acid gene 8 protein [Mus musculus]
16005	2111	14	101	0.64	4.65	2.86109	Up	8.72884e-18	1.03325e-16	Igfals	insulin-like growth factor binding protein, acid labile subunit	K17256|1|0.0|1036|mmu:16005|insulin-like growth factor-binding protein complex acid labile subunit	GO:0016942//insulin-like growth factor binding protein complex	GO:0019838//growth factor binding	GO:0023052//signaling;GO:0009987//cellular process	gi|60359992|dbj|BAD90215.1|/0/mKIAA4111 protein [Mus musculus]
20375	1473	4	28	0.26	1.86	2.83872	Up	1.01611e-05	4.57723e-05	Spi1	spleen focus forming virus (SFFV) proviral integration oncogene	K09438|1|4e-127|457|cge:100763362|transcription factor PU.1	GO:0000785//chromatin;GO:0043231//intracellular membrane-bounded organelle;GO:0043234//protein complex	GO:0001071//nucleic acid binding transcription factor activity;GO:0003677//DNA binding	GO:0032844//regulation of homeostatic process;GO:0002573//myeloid leukocyte differentiation;GO:0002244//hematopoietic progenitor cell differentiation;GO:0019827//stem cell population maintenance;GO:0012502//induction of programmed cell death;GO:0001773//myeloid dendritic cell activation	gi|354469958|ref|XP_003497379.1|/2.58935e-126/PREDICTED: LOW QUALITY PROTEIN: transcription factor PU.1 isoform X1 [Cricetulus griseus]
75745	3584	64	453.01	1.71	12.2	2.83481	Up	6.2322e-74	3.25706e-72	Rian	RNA imprinted and accumulated in nucleus	-	-	-	-	gi|148686742|gb|EDL18689.1|/6.98863e-71/mCG11475, isoform CRA_b [Mus musculus]
626943	1745	10.58	74.53	0.59	4.17	2.82126	Up	1.53969e-13	1.448e-12	Pramef17	PRAME family member 17	K00974|1|1e-06|57.4|myb:102242809|tRNA nucleotidyltransferase (CCA-adding enzyme) [EC:2.7.7.72 3.1.3.- 3.1.4.-]	-	-	-	gi|148232056|ref|NP_001079009.1|/0/PRAME family member 17 [Mus musculus]
105785	1414	98	687	6.75	47.64	2.81921	Up	1.13342e-110	1.01263e-108	Kdelr3	KDEL (Lys-Asp-Glu-Leu) endoplasmic reticulum protein retention receptor 3	K10949|1|2e-109|398|mmu:105785|ER lumen protein retaining receptor	GO:0043231//intracellular membrane-bounded organelle;GO:0031224//intrinsic component of membrane	GO:0005048//signal sequence binding;GO:0004871//signal transducer activity	GO:0035437//maintenance of protein localization in endoplasmic reticulum;GO:0006810//transport;GO:0023052//signaling	gi|269914085|ref|NP_598851.2|/1.34927e-108/ER lumen protein-retaining receptor 3 [Mus musculus]
653016	847.08	147	1021	17.36	120.31	2.79292	Up	8.63086e-163	1.32731e-160	Gm7325	predicted gene 7325	K15014|1|3e-06|54.7|cfr:102510179|solute carrier family 29 (equilibrative nucleoside transporter), member 1/2/3	-	-	-	gi|294489332|ref|NP_001170941.1|/1.22886e-24/embryonic stem cell- and germ cell-specific protein isoform 2 [Mus musculus]
21810	2678	41	278	1.47	10.05	2.77331	Up	5.82562e-45	1.71856e-43	Tgfbi	transforming growth factor, beta induced	K06464|1|0.0|1236|mmu:21810|integrin beta 2;K06588|1|0.0|1236|mmu:21810|integrin beta 5;K19519|1|0.0|1236|mmu:21810|transforming growth factor-beta-induced protein	GO:0031012//extracellular matrix	GO:0005488//binding	GO:0043062//extracellular structure organization	gi|6678321|ref|NP_033395.1|/0/transforming growth factor-beta-induced protein ig-h3 precursor [Mus musculus]
320484	3677	6	41	0.16	1.08	2.75489	Up	9.08588e-08	5.22431e-07	Rasal3	RAS protein activator like 3	K17634|1|0.0|1848|mmu:320484|RAS protein activator-like 3	GO:0009898//cytoplasmic side of plasma membrane;GO:0044424	GO:0005083	GO:0032318	gi|130502228|ref|NP_848900.2|/0/RAS protein activator like-3 [Mus musculus]
329581	1178	3	20	0.25	1.67	2.73985	Up	0.000262944	0.000954781	Birc7	baculoviral IAP repeat-containing 7 (livin)	K16061|1|2e-163|577|mmu:329581|baculoviral IAP repeat-containing protein 7/8	GO:0005622//intracellular	GO:0005515//protein binding	GO:0000737//DNA catabolic process, endonucleolytic;GO:0043066//negative regulation of apoptotic process;GO:0000187//activation of MAPK activity	gi|253735888|ref|NP_001156719.1|/9.56362e-163/baculoviral IAP repeat-containing protein 7 [Mus musculus]
12817	3034.66	11	74	0.36	2.36	2.71272	Up	6.12618e-13	5.4655e-12	Col13a1	collagen, type XIII, alpha 1	K16617|1|0.0|446|rno:499431|collagen, type XIII, alpha	GO:0005886//plasma membrane;GO:0044425;GO:0030054//cell junction	-	GO:0009987//cellular process;GO:0007155//cell adhesion	gi|568966571|ref|XP_006513235.1|/4.10956e-130/PREDICTED: collagen alpha-1(XIII) chain isoform X7 [Mus musculus]
94346	1288.65	13	85	0.99	6.48	2.71049	Up	1.85307e-14	1.84247e-13	Tmem40	transmembrane protein 40	K10891|1|1e-10|70.1|fch:102053843|fanconi anemia group D2 protein	-	-	-	gi|568943301|ref|XP_006506880.1|/2.10103e-77/PREDICTED: transmembrane protein 40 isoform X1 [Mus musculus]
11634	1933.51	90	598	4.61	30.11	2.7074	Up	8.93038e-94	6.27535e-92	Aire	autoimmune regulator (autoimmune polyendocrinopathy candidiasis ectodermal dystrophy)	K10603|1|0.0|574|mmu:11634|autoimmune regulator	GO:0043231//intracellular membrane-bounded organelle;GO:0043231//intracellular membrane-bounded organelle;GO:0043231//intracellular membrane-bounded organelle;GO:0043231//intracellular membrane-bounded organelle;GO:0043231//intracellular membrane-bounded organelle;GO:0043231//intracellular membrane-bounded organelle;GO:0043231//intracellular membrane-bounded organelle;GO:0043231//intracellular membrane-bounded organelle;GO:0043231//intracellular membrane-bounded organelle;GO:0043231//intracellular membrane-bounded organelle;GO:0043231//intracellular membrane-bounded organelle;GO:0043231//intracellular membrane-bounded organelle;GO:0043231//intracellular membrane-bounded organelle	GO:0046914//transition metal ion binding;GO:0043565//sequence-specific DNA binding;GO:0005515//protein binding;GO:0046914//transition metal ion binding;GO:0043565//sequence-specific DNA binding;GO:0005515//protein binding;GO:0046914//transition metal ion binding;GO:0043565//sequence-specific DNA binding;GO:0005515//protein binding;GO:0046914//transition metal ion binding;GO:0043565//sequence-specific DNA binding;GO:0005515//protein binding;GO:0046914//transition metal ion binding;GO:0043565//sequence-specific DNA binding;GO:0005515//protein binding;GO:0046914//transition metal ion binding;GO:0043565//sequence-specific DNA binding;GO:0005515//protein binding;GO:0046914//transition metal ion binding;GO:0043565//sequence-specific DNA binding;GO:0005515//protein binding;GO:0046914//transition metal ion binding;GO:0043565//sequence-specific DNA binding;GO:0005515//protein binding;GO:0046914//transition metal ion binding;GO:0043565//sequence-specific DNA binding;GO:0005515//protein binding;GO:0046914//transition metal ion binding;GO:0043565//sequence-specific DNA binding;GO:0005515//protein binding;GO:0046914//transition metal ion binding;GO:0043565//sequence-specific DNA binding;GO:0005515//protein binding;GO:0046914//transition metal ion binding;GO:0043565//sequence-specific DNA binding;GO:0005515//protein binding;GO:0046914//transition metal ion binding;GO:0043565//sequence-specific DNA binding;GO:0005515//protein binding	GO:0006412//translation;GO:0006955//immune response;GO:0006412//translation;GO:0006955//immune response;GO:0006412//translation;GO:0006955//immune response;GO:0006412//translation;GO:0006955//immune response;GO:0006412//translation;GO:0006955//immune response;GO:0006412//translation;GO:0006955//immune response;GO:0006412//translation;GO:0006955//immune response;GO:0006412//translation;GO:0006955//immune response;GO:0006412//translation;GO:0006955//immune response;GO:0006412//translation;GO:0006955//immune response;GO:0006412//translation;GO:0006955//immune response;GO:0006412//translation;GO:0006955//immune response;GO:0006412//translation;GO:0006955//immune response	gi|6753020|ref|NP_033776.1|/0/autoimmune regulator isoform 1 [Mus musculus]
22420	2068	9	58	0.42	2.73	2.70044	Up	3.3858e-10	2.44795e-09	Wnt6	wingless-type MMTV integration site family, member 6	K00445|1|1e-180|635|mmu:22420|wingless-type MMTV integration site family, member 6	GO:0016020//membrane;GO:0031012//extracellular matrix	GO:0005102//receptor binding;GO:0060089	GO:0000122//negative regulation of transcription from RNA polymerase II promoter;GO:0007267//cell-cell signaling;GO:0042476//odontogenesis;GO:0003002//regionalization;GO:0035567//non-canonical Wnt signaling pathway;GO:0048754//branching morphogenesis of an epithelial tube;GO:0061326//renal tubule development;GO:0001838//embryonic epithelial tube formation	gi|34328158|ref|NP_033552.2|/8.18602e-180/protein Wnt-6 precursor [Mus musculus]
17288	2286	10	64	0.42	2.72	2.69515	Up	4.39468e-11	3.39452e-10	Mep1b	meprin 1 beta	K08606|1|0.0|1402|mmu:17288|meprin B [EC:3.4.24.63]	GO:0031224//intrinsic component of membrane	GO:0046914//transition metal ion binding;GO:0004175//endopeptidase activity	GO:0019538//protein metabolic process	gi|147901863|ref|NP_032612.2|/0/meprin A subunit beta precursor [Mus musculus]
110173	3688	747	4781	19.4	125.07	2.68861	Up	0	0	Manba	mannosidase, beta A, lysosomal	K01192|1|0.0|1801|mmu:110173|beta-mannosidase [EC:3.2.1.25]	GO:0000323//lytic vacuole	GO:0048029//monosaccharide binding;GO:0043167//ion binding;GO:0015923//mannosidase activity	GO:0009057//macromolecule catabolic process;GO:0043412//macromolecule modification;GO:0044238//primary metabolic process	gi|158533990|ref|NP_081564.3|/0/beta-mannosidase precursor [Mus musculus]
21804	3903.41	40	255	0.99	6.3	2.66985	Up	5.48926e-40	1.41275e-38	Tgfb1i1	transforming growth factor beta 1 induced transcript 1	K05760|1|3e-97|359|tru:101070146|paxillin	GO:0005924//cell-substrate adherens junction;GO:0044421;GO:0005634//nucleus;GO:0005924//cell-substrate adherens junction;GO:0044421;GO:0005634//nucleus;GO:0044424;GO:0005924//cell-substrate adherens junction;GO:0044421;GO:0043231//intracellular membrane-bounded organelle;GO:0005924//cell-substrate adherens junction;GO:0043232	GO:0003712//transcription cofactor activity;GO:0046872//metal ion binding;GO:0035258//steroid hormone receptor binding;GO:0046332//SMAD binding;GO:0003712//transcription cofactor activity;GO:0046872//metal ion binding;GO:0035258//steroid hormone receptor binding;GO:0046332//SMAD binding;GO:0003712//transcription cofactor activity;GO:0035258//steroid hormone receptor binding;GO:0046332//SMAD binding;GO:0046914//transition metal ion binding;GO:0003712//transcription cofactor activity;GO:0035258//steroid hormone receptor binding;GO:0046332//SMAD binding	GO:0045596//negative regulation of cell differentiation;GO:0007179//transforming growth factor beta receptor signaling pathway;GO:0001837//epithelial to mesenchymal transition;GO:0002009//morphogenesis of an epithelium;GO:0006950//response to stress;GO:0045596//negative regulation of cell differentiation;GO:0007179//transforming growth factor beta receptor signaling pathway;GO:0001837//epithelial to mesenchymal transition;GO:0030518//intracellular steroid hormone receptor signaling pathway;GO:0006355//regulation of transcription, DNA-templated;GO:0008283//cell proliferation;GO:0002009//morphogenesis of an epithelium;GO:0006950//response to stress;GO:0006351//transcription, DNA-templated;GO:0007179//transforming growth factor beta receptor signaling pathway;GO:0001837//epithelial to mesenchymal transition;GO:0008283//cell proliferation;GO:0045595//regulation of cell differentiation;GO:0006950//response to stress;GO:0048523//negative regulation of cellular process;GO:0060429//epithelium development;GO:0045596//negative regulation of cell differentiation;GO:0007179//transforming growth factor beta receptor signaling pathway;GO:0001837//epithelial to mesenchymal transition;GO:0002009//morphogenesis of an epithelium;GO:0006950//response to stress	gi|575501561|ref|NP_001276479.1|/0/transforming growth factor beta-1-induced transcript 1 protein isoform a [Mus musculus]
246177	3307	8	50	0.23	1.46	2.66626	Up	7.98984e-09	5.10751e-08	Myo1g	myosin IG	K10356|1|0.0|2034|mmu:246177|myosin I	GO:0016020//membrane;GO:0015629//actin cytoskeleton	GO:0008092//cytoskeletal protein binding;GO:0017111//nucleoside-triphosphatase activity;GO:0032559//adenyl ribonucleotide binding	-	gi|148708651|gb|EDL40598.1|/0/myosin IG [Mus musculus]
245423	2167	11	69	0.49	3.09	2.65675	Up	9.96936e-12	8.1218e-11	Gm364	predicted gene 364	K17086|1|0.0|1308|mmu:245423|transmembrane 9 superfamily member 2/4	-	-	-	gi|569010090|ref|XP_006528071.1|/0/PREDICTED: uncharacterized protein LOC245423 isoform X1 [Mus musculus]
105940408	1057	7.93	49.67	0.74	4.65	2.65163	Up	3.7399e-09	2.46376e-08	Synj2bp-cox16	Synj2bp-cox16 readthrough	K18182|1|3e-46|187|apla:101795537|cytochrome c oxidase assembly protein subunit 16	-	-	-	gi|21218149|gb|AAM43958.1|AF414433_1/1.08535e-74/activin receptor interacting protein 2 [Mus musculus]
16988	418	6	37	1.49	9.26	2.6357	Up	8.59158e-07	4.40304e-06	Lst1	leukocyte specific transcript 1	-	GO:0031224//intrinsic component of membrane;GO:0044424	-	GO:0031175//neuron projection development;GO:0002376//immune system process;GO:0032945//negative regulation of mononuclear cell proliferation	gi|58331140|ref|NP_034864.2|/6.05666e-31/leukocyte-specific transcript 1 protein [Mus musculus]
29818	2768	4.43	26.58	0.15	0.93	2.63227	Up	3.1749e-05	0.00013338	Hspb7	heat shock protein family, member 7 (cardiovascular)	K09546|1|5e-76|288|ggo:101134382|heat shock protein beta-7	GO:0043232;GO:0016604//nuclear body	GO:0005515//protein binding	GO:0006950//response to stress;GO:0044057	gi|426327968|ref|XP_004024780.1|/3.48674e-75/PREDICTED: heat shock protein beta-7 [Gorilla gorilla gorilla]
93722	4534	4.34	25.73	0.09	0.55	2.61143	Up	5.57734e-05	0.000225619	Pcdhga10	protocadherin gamma subfamily A, 10	K16495|1|0.0|1736|mmu:93722|protocadherin gamma subfamily A	GO:0031224//intrinsic component of membrane	GO:0046872//metal ion binding	GO:0016337//single organismal cell-cell adhesion	gi|18087771|ref|NP_291071.1|/0/protocadherin gamma-A10 precursor [Mus musculus]
22341	1881	28	169	1.44	8.75	2.60321	Up	3.532e-26	6.15296e-25	Vegfc	vascular endothelial growth factor C	K05449|1|0.0|868|mmu:22341|vascular endothelial growth factor C/D;K05719|1|0.0|868|mmu:22341|integrin beta 1;K06724|1|0.0|868|mmu:22341|neuropilin 1;K06819|1|0.0|868|mmu:22341|neuropilin 2	GO:0044464;GO:0044421	GO:0005172//vascular endothelial growth factor receptor binding	GO:0001934//positive regulation of protein phosphorylation;GO:0050927//positive regulation of positive chemotaxis;GO:0002690//positive regulation of leukocyte chemotaxis;GO:0007405//neuroblast proliferation;GO:0022603//regulation of anatomical structure morphogenesis;GO:0007169//transmembrane receptor protein tyrosine kinase signaling pathway;GO:0008284//positive regulation of cell proliferation;GO:0002009//morphogenesis of an epithelium;GO:0009966//regulation of signal transduction;GO:0010595//positive regulation of endothelial cell migration;GO:0048646//anatomical structure formation involved in morphogenesis;GO:0008217//regulation of blood pressure	gi|6678565|ref|NP_033532.1|/0/vascular endothelial growth factor C precursor [Mus musculus]
14120	1294	19	113	1.43	8.58	2.58496	Up	8.01642e-18	9.51322e-17	Fbp2	fructose bisphosphatase 2	K03841|1|0.0|667|mmu:14120|fructose-1,6-bisphosphatase I [EC:3.1.3.11]	-	GO:0043169//cation binding;GO:0019203//carbohydrate phosphatase activity	GO:0006006//glucose metabolic process;GO:0006796//phosphate-containing compound metabolic process	gi|122937183|ref|NP_032020.2|/0/fructose-1,6-bisphosphatase isozyme 2 [Mus musculus]
244653	15783	18	108	0.11	0.66	2.58496	Up	3.51198e-17	4.03008e-16	Hydin	HYDIN, axonemal central pair apparatus protein	K17570|1|0.0|9549|mmu:244653|hydrocephalus-inducing protein	-	-	-	gi|46361984|ref|NP_766504.3|/0/hydrocephalus-inducing protein [Mus musculus]
619441	2230.9	18.57	109.8	0.8	4.78	2.57894	Up	2.034e-17	2.35713e-16	Tnfsfm13	tumor necrosis factor (ligand) superfamily, membrane-bound member 13	K05475|1|2e-106|389|mmu:69583|tumor necrosis factor ligand superfamily member 13	GO:0009986//cell surface;GO:0044421;GO:0009986//cell surface;GO:0044421	GO:0032813//tumor necrosis factor receptor superfamily binding;GO:0032813//tumor necrosis factor receptor superfamily binding	GO:0002467//germinal center formation;GO:0045830//positive regulation of isotype switching;GO:0008283//cell proliferation;GO:0002467//germinal center formation;GO:0045830//positive regulation of isotype switching;GO:0008283//cell proliferation	gi|226958391|ref|NP_001152975.1|/0/tumor necrosis factor (ligand) superfamily, member 12-member 13 isoform c [Mus musculus]
85031	1994	47	279	2.28	13.61	2.57756	Up	8.19042e-42	2.21425e-40	Pla1a	phospholipase A1 member A	K13618|1|0.0|936|mmu:85031|phospholipase A1 member A [EC:3.1.1.-]	-	GO:0003824//catalytic activity	GO:0006629//lipid metabolic process	gi|164519080|ref|NP_598863.3|/0/phospholipase A1 member A precursor [Mus musculus]
225884	683	8	47	1.17	6.94	2.56843	Up	4.17352e-08	2.48662e-07	BC021614	cDNA sequence BC021614	K00799|1|1e-94|347|cge:100757534|glutathione S-transferase [EC:2.5.1.18]	-	-	-	gi|21450105|ref|NP_659118.1|/2.45879e-111/glutathione S-transferase P-like [Mus musculus]
12373	2544	13	76	0.49	2.9	2.5652	Up	2.63772e-12	2.24643e-11	Casq2	calsequestrin 2	K01539|1|3e-122|442|clv:102093141|sodium/potassium-transporting ATPase subunit alpha [EC:3.6.3.9];K09580|3|5e-10|69.3|lgi:LOTGIDRAFT_184255|protein disulfide-isomerase A1 [EC:5.3.4.1];K17264|5|2e-09|67.0|mdo:100011005|endoplasmic reticulum resident protein 44	GO:0005788//endoplasmic reticulum lumen	GO:0046872//metal ion binding	GO:0006936//muscle contraction	gi|223459824|gb|AAI37669.1|/0/Casq2 protein [Mus musculus]
67578	2434	51	300	2.02	11.95	2.56458	Up	1.36119e-44	3.96563e-43	Patl2	protein associated with topoisomerase II homolog 2 (yeast)	K12617|1|5e-93|332|cmy:102939499|DNA topoisomerase 2-associated protein PAT1	-	-	-	gi|568918203|ref|XP_006500146.1|/0/PREDICTED: protein PAT1 homolog 2 isoform X1 [Mus musculus]
211482	2661	5	29	0.18	1.06	2.558	Up	2.07868e-05	8.97588e-05	Efhb	EF hand domain family, member B	-	-	GO:0046872//metal ion binding	GO:0023052//signaling	gi|255003729|ref|NP_766085.2|/0/EF-hand domain-containing family member B [Mus musculus]
12335	2637.08	107	626	3.92	22.99	2.55208	Up	6.0954e-91	4.11374e-89	Capn3	calpain 3	K08573|1|0.0|1484|cge:100758723|calpain-3 [EC:3.4.22.54]	GO:0043231//intracellular membrane-bounded organelle;GO:0044424	GO:0046872//metal ion binding;GO:0004197//cysteine-type endopeptidase activity;GO:0046872//metal ion binding;GO:0004197//cysteine-type endopeptidase activity	GO:0019538//protein metabolic process;GO:0010927;GO:0010038//response to metal ion;GO:0031032//actomyosin structure organization;GO:0019538//protein metabolic process;GO:0010927;GO:0010038//response to metal ion;GO:0031032//actomyosin structure organization	gi|295317368|ref|NP_001171270.1|/0/calpain-3 isoform c [Mus musculus]
100043335	1610	4	23	0.24	1.4	2.54432	Up	0.000169748	0.000633414	Gm4371	eukaryotic translation initiation factor 3, subunit I pseudogene	K03246|1|5e-86|166|ngi:103745953|translation initiation factor 3 subunit I	GO:0043234//protein complex;GO:0044444//cytoplasmic part	GO:0008135//translation factor activity, RNA binding	GO:0006412//translation	gi|589963781|ref|XP_006994436.1|/7.17572e-86/PREDICTED: LOW QUALITY PROTEIN: eukaryotic translation initiation factor 3 subunit I [Peromyscus maniculatus bairdii]
74174	740	8	46	1.08	6.25	2.53282	Up	7.20248e-08	4.19537e-07	Gtsf1	gametocyte specific factor 1	K02728|1|1e-08|62.4|hst:105180554|20S proteasome subunit alpha 3 [EC:3.4.25.1];K16865|2|2e-07|58.2|dwi:Dwil_GK16207|programmed cell death protein 4	GO:0044424	-	-	gi|568993525|ref|XP_006521551.1|/3.13384e-105/PREDICTED: gametocyte-specific factor 1 isoform X1 [Mus musculus]
232345	4687	47	270	0.96	5.55	2.53138	Up	1.05192e-39	2.69251e-38	A2m	alpha-2-macroglobulin	K03910|1|0.0|2834|mmu:232345|alpha-2-macroglobulin	GO:0044421	GO:0004866//endopeptidase inhibitor activity;GO:0019958//C-X-C chemokine binding;GO:0019838//growth factor binding	GO:0010035//response to inorganic substance;GO:0002526//acute inflammatory response;GO:0031667//response to nutrient levels;GO:0010466//negative regulation of peptidase activity;GO:0031960//response to corticosteroid;GO:0001867//complement activation, lectin pathway	gi|148277039|ref|NP_783327.2|/0/alpha-2-macroglobulin-P precursor [Mus musculus]
330355	12652	5	30	0.04	0.23	2.52356	Up	1.19699e-05	5.33952e-05	Dnah6	dynein, axonemal, heavy chain 6	K10408|1|0.0|8036|mmu:330355|dynein heavy chain, axonemal	-	-	-	gi|257467659|ref|NP_001158141.1|/0/axonemal dynein heavy chain [Mus musculus]
381142	2247	40.96	233.9	1.76	10.11	2.52214	Up	8.9961e-35	2.03355e-33	Arl14epl	ADP-ribosylation factor-like 14 effector protein-like	-	-	-	-	gi|85701959|ref|NP_001028618.1|/6.91844e-87/ARL14 effector protein-like [Mus musculus]
12159	2053.98	239.74	1357.79	11.24	64.29	2.51595	Up	2.81278e-191	5.49723e-189	Bmp4	bone morphogenetic protein 4	K04662|1|0.0|754|hgl:101711207|bone morphogenetic protein 2/4	GO:0044424;GO:0031982//vesicle;GO:0031012//extracellular matrix;GO:0044424;GO:0031982//vesicle;GO:0031012//extracellular matrix	GO:0042802//identical protein binding;GO:0070696//transmembrane receptor protein serine/threonine kinase binding;GO:0005539//glycosaminoglycan binding;GO:0042802//identical protein binding;GO:0070696//transmembrane receptor protein serine/threonine kinase binding;GO:0005539//glycosaminoglycan binding	GO:0003156//regulation of organ formation;GO:0001934//positive regulation of protein phosphorylation;GO:0061154//endothelial tube morphogenesis;GO:0002244//hematopoietic progenitor cell differentiation;GO:0001944//vasculature development;GO:0021536//diencephalon development;GO:0014020;GO:0003008;GO:0045661//regulation of myoblast differentiation;GO:0043410//positive regulation of MAPK cascade;GO:0030278//regulation of ossification;GO:0030282//bone mineralization;GO:0051145//smooth muscle cell differentiation;GO:0051414//response to cortisol;GO:0010594//regulation of endothelial cell migration;GO:0006935//chemotaxis;GO:0008284//positive regulation of cell proliferation;GO:0033080//immature T cell proliferation in thymus;GO:0001709//cell fate determination;GO:0045597//positive regulation of cell differentiation;GO:0009953//dorsal/ventral pattern formation;GO:0042475//odontogenesis of dentin-containing tooth;GO:0048592//eye morphogenesis;GO:0008285//negative regulation of cell proliferation;GO:0060688//regulation of morphogenesis of a branching structure;GO:0002062//chondrocyte differentiation;GO:0072112//glomerular visceral epithelial cell differentiation;GO:0010463//mesenchymal cell proliferation;GO:0048333//mesodermal cell differentiation;GO:0007088//regulation of mitotic nuclear division;GO:0060602//branch elongation of an epithelium;GO:0001656//metanephros development;GO:0030099//myeloid cell differentiation;GO:0048704//embryonic skeletal system morphogenesis;GO:0030326//embryonic limb morphogenesis;GO:0045686//negative regulation of glial cell differentiation;GO:0030509//BMP signaling pathway;GO:0043627//response to estrogen;GO:0042490//mechanoreceptor differentiation;GO:0009755//hormone-mediated signaling pathway;GO:0001658//branching involved in ureteric bud morphogenesis;GO:0030323//respiratory tube development;GO:0000122//negative regulation of transcription from RNA polymerase II promoter;GO:0070233//negative regulation of T cell apoptotic process;GO:0001935//endothelial cell proliferation;GO:0022602//ovulation cycle process;GO:0010557//positive regulation of macromolecule biosynthetic process;GO:0070848//response to growth factor;GO:0060740//prostate gland epithelium morphogenesis;GO:0033189//response to vitamin A;GO:0043405//regulation of MAP kinase activity;GO:0042307//positive regulation of protein import into nucleus;GO:0060231//mesenchymal to epithelial transition;GO:0031128//developmental induction;GO:0003156//regulation of organ formation;GO:0001934//positive regulation of protein phosphorylation;GO:0061154//endothelial tube morphogenesis;GO:0002244//hematopoietic progenitor cell differentiation;GO:0001944//vasculature development;GO:0021536//diencephalon development;GO:0014020;GO:0003008;GO:0045661//regulation of myoblast differentiation;GO:0043410//positive regulation of MAPK cascade;GO:0030278//regulation of ossification;GO:0030282//bone mineralization;GO:0051145//smooth muscle cell differentiation;GO:0051414//response to cortisol;GO:0010594//regulation of endothelial cell migration;GO:0006935//chemotaxis;GO:0008284//positive regulation of cell proliferation;GO:0033080//immature T cell proliferation in thymus;GO:0001709//cell fate determination;GO:0045597//positive regulation of cell differentiation;GO:0009953//dorsal/ventral pattern formation;GO:0042475//odontogenesis of dentin-containing tooth;GO:0048592//eye morphogenesis;GO:0008285//negative regulation of cell proliferation;GO:0060688//regulation of morphogenesis of a branching structure;GO:0002062//chondrocyte differentiation;GO:0072112//glomerular visceral epithelial cell differentiation;GO:0010463//mesenchymal cell proliferation;GO:0048333//mesodermal cell differentiation;GO:0007088//regulation of mitotic nuclear division;GO:0060602//branch elongation of an epithelium;GO:0001656//metanephros development;GO:0030099//myeloid cell differentiation;GO:0048704//embryonic skeletal system morphogenesis;GO:0030326//embryonic limb morphogenesis;GO:0045686//negative regulation of glial cell differentiation;GO:0030509//BMP signaling pathway;GO:0043627//response to estrogen;GO:0042490//mechanoreceptor differentiation;GO:0009755//hormone-mediated signaling pathway;GO:0001658//branching involved in ureteric bud morphogenesis;GO:0030323//respiratory tube development;GO:0000122//negative regulation of transcription from RNA polymerase II promoter;GO:0070233//negative regulation of T cell apoptotic process;GO:0001935//endothelial cell proliferation;GO:0022602//ovulation cycle process;GO:0010557//positive regulation of macromolecule biosynthetic process;GO:0070848//response to growth factor;GO:0060740//prostate gland epithelium morphogenesis;GO:0033189//response to vitamin A;GO:0043405//regulation of MAP kinase activity;GO:0042307//positive regulation of protein import into nucleus;GO:0060231//mesenchymal to epithelial transition;GO:0031128//developmental induction	gi|148688764|gb|EDL20711.1|/0/bone morphogenetic protein 4, isoform CRA_b [Mus musculus]
12826	6636	278	1567	4	22.68	2.50335	Up	1.58679e-219	3.72141e-217	Col4a1	collagen, type IV, alpha 1	K04520|1|0.0|1140|mmu:12826|amyloid beta A4 protein;K05719|1|0.0|1140|mmu:12826|integrin beta 1;K06237|1|0.0|1140|mmu:12826|collagen, type IV, alpha;K06256|1|0.0|1140|mmu:12826|CD44 antigen;K06493|1|0.0|1140|mmu:12826|integrin beta 3;K06591|1|0.0|1140|mmu:12826|integrin beta 8	-	-	-	gi|556297|gb|AAA50292.1|/0/alpha-1 type IV collagen [Mus musculus]
16409	4679.14	6.02	32.92	0.12	0.68	2.5025	Up	1.32142e-05	5.85559e-05	Itgam	integrin alpha M	K03161|1|0.0|2232|mmu:16409|tumor necrosis factor ligand superfamily member 5;K06461|1|0.0|2232|mmu:16409|integrin alpha M;K06490|1|0.0|2232|mmu:16409|intercellular adhesion molecule 1;K06494|1|0.0|2232|mmu:16409|selectin, endothelial cell;K06514|1|0.0|2232|mmu:16409|Thy-1 cell surface antigen;K06523|1|0.0|2232|mmu:16409|intercellular adhesion molecule 2;K06527|1|0.0|2232|mmu:16409|vascular cell adhesion molecule 1;K06563|1|0.0|2232|mmu:16409|CD209 antigen;K06581|1|0.0|2232|mmu:16409|intercellular adhesion molecule 4;K06785|1|0.0|2232|mmu:16409|junctional adhesion molecule 3	GO:0043231//intracellular membrane-bounded organelle;GO:0009986//cell surface;GO:0005887//integral component of plasma membrane;GO:0043231//intracellular membrane-bounded organelle;GO:0009986//cell surface;GO:0005887//integral component of plasma membrane	GO:0004871//signal transducer activity;GO:0043394//proteoglycan binding;GO:0046983//protein dimerization activity;GO:0005539//glycosaminoglycan binding;GO:0004871//signal transducer activity;GO:0043394//proteoglycan binding;GO:0046983//protein dimerization activity;GO:0005539//glycosaminoglycan binding	GO:0016337//single organismal cell-cell adhesion;GO:0042098//T cell proliferation;GO:0007166//cell surface receptor signaling pathway;GO:0030595//leukocyte chemotaxis;GO:0016337//single organismal cell-cell adhesion;GO:0042098//T cell proliferation;GO:0007166//cell surface receptor signaling pathway;GO:0030595//leukocyte chemotaxis	gi|132626295|ref|NP_032427.2|/0/integrin alpha-M isoform 2 precursor [Mus musculus]
245468	3442	10.58	58.34	0.29	1.64	2.49957	Up	1.194e-09	8.21781e-09	Pnma3	paraneoplastic antigen MA3	K17561|1|2e-25|120|cge:103164277|coiled-coil domain-containing protein 8;K02183|4|3e-12|77.0|umr:103657204|calmodulin	GO:0031981//nuclear lumen	GO:0046914//transition metal ion binding	GO:0012501//programmed cell death	gi|23346628|ref|NP_694809.1|/0/paraneoplastic antigen Ma3 homolog [Mus musculus]
212712	5299	31.09	173.83	0.56	3.16	2.49643	Up	1.60604e-25	2.73436e-24	Satb2	special AT-rich sequence binding protein 2	-	GO:0000785//chromatin;GO:0034399//nuclear periphery	GO:0001071//nucleic acid binding transcription factor activity;GO:0003677//DNA binding	GO:0009888//tissue development;GO:0001649//osteoblast differentiation;GO:0006357//regulation of transcription from RNA polymerase II promoter;GO:0048562//embryonic organ morphogenesis;GO:0016568//chromatin modification;GO:0016477//cell migration	gi|5689405|dbj|BAA82986.1|/0/KIAA1034 protein [Homo sapiens]
18584	2683	60	335	2.15	12.09	2.49141	Up	5.33524e-48	1.69949e-46	Pde8a	phosphodiesterase 8A	K18437|1|0.0|1596|mmu:18584|high affinity cAMP-specific and IBMX-insensitive 3',5'-cyclic phosphodiesterase 8 [EC:3.1.4.53]	GO:0044444//cytoplasmic part	GO:0043169//cation binding;GO:0004871//signal transducer activity;GO:0004114//3',5'-cyclic-nucleotide phosphodiesterase activity	GO:0006351//transcription, DNA-templated;GO:0009123;GO:0007165//signal transduction	gi|6679249|ref|NP_032829.1|/0/high affinity cAMP-specific and IBMX-insensitive 3',5'-cyclic phosphodiesterase 8A [Mus musculus]
12827	6467	120	666	1.77	9.89	2.48222	Up	2.12142e-93	1.47963e-91	Col4a2	collagen, type IV, alpha 2	K04520|1|0.0|2370|mmu:12827|amyloid beta A4 protein;K05719|1|0.0|2370|mmu:12827|integrin beta 1;K06237|1|0.0|2370|mmu:12827|collagen, type IV, alpha;K06256|1|0.0|2370|mmu:12827|CD44 antigen;K06493|1|0.0|2370|mmu:12827|integrin beta 3;K06591|1|0.0|2370|mmu:12827|integrin beta 8	-	-	-	gi|226437587|ref|NP_034062.3|/0/collagen alpha-2(IV) chain preproprotein [Mus musculus]
239319	4531	8.99	50	0.19	1.06	2.47999	Up	7.98984e-09	5.10925e-08	Card6	caspase recruitment domain family, member 6	K12797|1|0.0|2135|mmu:239319|caspase recruitment domain-containing protein 6	-	-	-	gi|253314487|ref|NP_001156610.1|/0/caspase recruitment domain family, member 6 [Mus musculus]
11625	1503	4	23	0.27	1.5	2.47393	Up	0.000169748	0.000633288	Ahsg	alpha-2-HS-glycoprotein	-	GO:0032991//macromolecular complex;GO:0044421;GO:0032991//macromolecular complex;GO:0044421;GO:0032991//macromolecular complex;GO:0044421;GO:0032991//macromolecular complex;GO:0044421	GO:0030292//protein tyrosine kinase inhibitor activity;GO:0004866//endopeptidase inhibitor activity;GO:0030292//protein tyrosine kinase inhibitor activity;GO:0004866//endopeptidase inhibitor activity;GO:0030292//protein tyrosine kinase inhibitor activity;GO:0004866//endopeptidase inhibitor activity;GO:0030292//protein tyrosine kinase inhibitor activity;GO:0004866//endopeptidase inhibitor activity	GO:0032846;GO:0032868//response to insulin;GO:0002526//acute inflammatory response;GO:0006469//negative regulation of protein kinase activity;GO:0009968//negative regulation of signal transduction;GO:0030279//negative regulation of ossification;GO:0008406//gonad development;GO:0021543//pallium development;GO:0065003;GO:0009887//organ morphogenesis;GO:0045807//positive regulation of endocytosis;GO:0031347//regulation of defense response;GO:0016049//cell growth;GO:0010466//negative regulation of peptidase activity;GO:0032846;GO:0032868//response to insulin;GO:0002526//acute inflammatory response;GO:0006469//negative regulation of protein kinase activity;GO:0009968//negative regulation of signal transduction;GO:0030279//negative regulation of ossification;GO:0008406//gonad development;GO:0021543//pallium development;GO:0065003;GO:0009887//organ morphogenesis;GO:0045807//positive regulation of endocytosis;GO:0031347//regulation of defense response;GO:0016049//cell growth;GO:0010466//negative regulation of peptidase activity;GO:0032846;GO:0032868//response to insulin;GO:0002526//acute inflammatory response;GO:0006469//negative regulation of protein kinase activity;GO:0009968//negative regulation of signal transduction;GO:0030279//negative regulation of ossification;GO:0008406//gonad development;GO:0021543//pallium development;GO:0065003;GO:0009887//organ morphogenesis;GO:0045807//positive regulation of endocytosis;GO:0031347//regulation of defense response;GO:0016049//cell growth;GO:0010466//negative regulation of peptidase activity;GO:0032846;GO:0032868//response to insulin;GO:0002526//acute inflammatory response;GO:0006469//negative regulation of protein kinase activity;GO:0009968//negative regulation of signal transduction;GO:0030279//negative regulation of ossification;GO:0008406//gonad development;GO:0021543//pallium development;GO:0065003;GO:0009887//organ morphogenesis;GO:0045807//positive regulation of endocytosis;GO:0031347//regulation of defense response;GO:0016049//cell growth;GO:0010466//negative regulation of peptidase activity	gi|7304875|ref|NP_038493.1|/3.32265e-167/alpha-2-HS-glycoprotein isoform 1 precursor [Mus musculus]
20510	3708	92.61	507	2.39	13.19	2.46436	Up	3.52006e-71	1.78014e-69	Slc1a1	solute carrier family 1 (neuronal/epithelial high affinity glutamate transporter, system Xag), member 1	K05612|1|0.0|911|mmu:20510|solute carrier family 1 (neuronal/epithelial high affinity glutamate transporter), member 1	GO:0031224//intrinsic component of membrane	GO:0015172//acidic amino acid transmembrane transporter activity;GO:0005283//sodium:amino acid symporter activity;GO:0005310//dicarboxylic acid transmembrane transporter activity;GO:0016597//amino acid binding	GO:0051259//protein oligomerization;GO:0043090//amino acid import;GO:0015813//L-glutamate transport;GO:0035725//sodium ion transmembrane transport	gi|6678001|ref|NP_033225.1|/0/excitatory amino acid transporter 3 [Mus musculus]
227231	5585	10	54	0.17	0.93	2.4517	Up	1.03123e-08	6.52983e-08	Cps1	carbamoyl-phosphate synthetase 1	K01948|1|0.0|2925|mmu:227231|carbamoyl-phosphate synthase (ammonia) [EC:6.3.4.16]	GO:0032991//macromolecular complex;GO:0005759//mitochondrial matrix;GO:0019866//organelle inner membrane	GO:0070011//peptidase activity, acting on L-amino acid peptides;GO:0005515//protein binding;GO:0016597//amino acid binding;GO:0046872//metal ion binding;GO:0032559//adenyl ribonucleotide binding;GO:0008289//lipid binding	GO:0071363//cellular response to growth factor stimulus;GO:0010243//response to organonitrogen compound;GO:0033762//response to glucagon;GO:0050801//ion homeostasis;GO:0005977//glycogen metabolic process;GO:0042311//vasodilation;GO:0048513//animal organ development;GO:0051384//response to glucocorticoid;GO:0044271//cellular nitrogen compound biosynthetic process;GO:0009064//glutamine family amino acid metabolic process;GO:0010038//response to metal ion;GO:0001101//response to acid chemical;GO:0019627//urea metabolic process;GO:0030154//cell differentiation;GO:0048565//digestive tract development;GO:0051591//response to cAMP;GO:0006950//response to stress;GO:0006641//triglyceride metabolic process;GO:0002237//response to molecule of bacterial origin;GO:0034201//response to oleic acid;GO:0031667//response to nutrient levels	gi|124248512|ref|NP_001074278.1|/0/carbamoyl-phosphate synthase [ammonia], mitochondrial precursor [Mus musculus]
20192	15410	76	414	0.47	2.57	2.45104	Up	5.54132e-58	2.26506e-56	Ryr3	ryanodine receptor 3	K04963|1|0.0|8990|mmu:20192|ryanodine receptor 3	GO:0031224//intrinsic component of membrane	GO:0046872//metal ion binding;GO:0004871//signal transducer activity;GO:0005218	GO:0070838//divalent metal ion transport;GO:0006875//cellular metal ion homeostasis	gi|125628627|ref|NP_808320.2|/0/ryanodine receptor 3 [Mus musculus]
71761	2421	11	59	0.44	2.36	2.42321	Up	2.28388e-09	1.532e-08	Amdhd1	amidohydrolase domain containing 1	K01468|1|0.0|803|mmu:71761|imidazolonepropionase [EC:3.5.2.7]	GO:0044444//cytoplasmic part	GO:0043169//cation binding;GO:0016812//hydrolase activity, acting on carbon-nitrogen (but not peptide) bonds, in cyclic amides	GO:0006536//glutamate metabolic process	gi|254675292|ref|NP_082184.1|/0/probable imidazolonepropionase [Mus musculus]
71083	1611	13.57	72.39	0.82	4.39	2.42053	Up	2.28454e-11	1.80095e-10	Dmrtc1c1	DMRT-like family C1c1	K19494|1|2e-138|495|mmu:71083|doublesex- and mab-3-related transcription factor 8	-	-	-	gi|218084092|ref|NP_001136162.1|/9.66451e-138/DMRT-like family C1c2 [Mus musculus]
76187	3098	15	78	0.46	2.43	2.40125	Up	9.55588e-12	7.7985e-11	Adhfe1	alcohol dehydrogenase, iron containing, 1	K11173|1|0.0|811|mmu:76187|hydroxyacid-oxoacid transhydrogenase [EC:1.1.99.24]	GO:0043231//intracellular membrane-bounded organelle;GO:0043231//intracellular membrane-bounded organelle	GO:0016614//oxidoreductase activity, acting on CH-OH group of donors;GO:0043169//cation binding;GO:0016614//oxidoreductase activity, acting on CH-OH group of donors;GO:0043169//cation binding	GO:0006818//hydrogen transport;GO:0008152//metabolic process;GO:0006818//hydrogen transport;GO:0008152//metabolic process	gi|30424876|ref|NP_780445.1|/0/hydroxyacid-oxoacid transhydrogenase, mitochondrial [Mus musculus]
20592	5471	9	48	0.16	0.84	2.39232	Up	7.97474e-08	4.61227e-07	Kdm5d	lysine (K)-specific demethylase 5D	K11446|1|0.0|2942|mmu:20592|histone demethylase JARID1 [EC:1.14.11.-]	GO:0044464	GO:0046914//transition metal ion binding;GO:0003676//nucleic acid binding;GO:0016701//oxidoreductase activity, acting on single donors with incorporation of molecular oxygen	GO:0008152//metabolic process;GO:0006325//chromatin organization	gi|33859626|ref|NP_035549.1|/0/lysine-specific demethylase 5D [Mus musculus]
667666	4198.39	1375.81	7142.61	31.27	163.93	2.39023	Up	0	0	Zfp600	zinc finger protein 600	K09228|1|0.0|1627|mmu:667666|KRAB domain-containing zinc finger protein	-	-	-	gi|294712568|ref|NP_001171016.1|/0/zinc finger protein 600 [Mus musculus]
442847	1334	27	140	1.97	10.31	2.38778	Up	5.78738e-20	7.71185e-19	Platr7	pluripotency associated transcript 7	-	-	-	-	gi|148689457|gb|EDL21404.1|/2.91256e-57/mCG144705 [Mus musculus]
751865	1079	7.82	40.38	0.71	3.7	2.38163	Up	5.6521e-07	2.96214e-06	Sap25	sin3 associated polypeptide	K19193|1|2e-151|537|mmu:751865|histone deacetylase complex subunit SAP25	GO:0043231//intracellular membrane-bounded organelle	GO:0005488//binding	GO:0006351//transcription, DNA-templated	gi|274326266|ref|NP_001075431.2|/9.59693e-151/histone deacetylase complex subunit SAP25 [Mus musculus]
11811	1218	87	448	6.98	36.22	2.37549	Up	3.11234e-60	1.33015e-58	Apobec2	apolipoprotein B mRNA editing enzyme, catalytic polypeptide 2	K18772|1|8e-110|399|mmu:11811|C->U-editing enzyme APOBEC2 [EC:3.5.4.-]	-	GO:0046914//transition metal ion binding;GO:0003676//nucleic acid binding;GO:0016814//hydrolase activity, acting on carbon-nitrogen (but not peptide) bonds, in cyclic amidines	GO:0006216//cytidine catabolic process;GO:0009451//RNA modification;GO:0006396//RNA processing	gi|6753098|ref|NP_033824.1|/4.87044e-109/probable C->U-editing enzyme APOBEC-2 [Mus musculus]
99296	2641	30	152	1.09	5.57	2.35335	Up	3.22306e-21	4.52967e-20	Hrh3	histamine receptor H3	K04151|1|0.0|591|mmu:99296|histamine receptor H3	GO:0016021//integral component of membrane;GO:0016021//integral component of membrane	GO:0008227//G-protein coupled amine receptor activity;GO:0005488//binding;GO:0008227//G-protein coupled amine receptor activity;GO:0005488//binding	GO:0014047//glutamate secretion;GO:0031280;GO:0007417//central nervous system development;GO:0007611//learning or memory;GO:0010033//response to organic substance;GO:0048243//norepinephrine secretion;GO:0051480//regulation of cytosolic calcium ion concentration;GO:0008284//positive regulation of cell proliferation;GO:0007186//G-protein coupled receptor signaling pathway;GO:0001505//regulation of neurotransmitter levels;GO:0007631//feeding behavior;GO:0014051//gamma-aminobutyric acid secretion;GO:0001820//serotonin secretion;GO:0008217//regulation of blood pressure;GO:0014047//glutamate secretion;GO:0031280;GO:0007417//central nervous system development;GO:0007611//learning or memory;GO:0010033//response to organic substance;GO:0048243//norepinephrine secretion;GO:0051480//regulation of cytosolic calcium ion concentration;GO:0008284//positive regulation of cell proliferation;GO:0007186//G-protein coupled receptor signaling pathway;GO:0001505//regulation of neurotransmitter levels;GO:0007631//feeding behavior;GO:0014051//gamma-aminobutyric acid secretion;GO:0001820//serotonin secretion;GO:0008217//regulation of blood pressure	gi|194725057|dbj|BAG66249.1|/0/histamine receptor H3 [Mus musculus]
622473	679	14	71	2.07	10.56	2.35091	Up	1.22105e-10	9.12359e-10	Ripply1	ripply transcriptional repressor 1	-	GO:0043231//intracellular membrane-bounded organelle	-	GO:0006355//regulation of transcription, DNA-templated;GO:0000578//embryonic axis specification;GO:0001756//somitogenesis	gi|83776579|ref|NP_001033004.1|/1.65439e-59/protein ripply1 [Mus musculus]
30060	4133	10	50	0.23	1.17	2.3468	Up	8.54112e-08	4.92013e-07	Mfi2	antigen p97 (melanoma associated) identified by monoclonal antibodies 133.2 and 96.5	K06569|1|0.0|1464|mmu:30060|melanoma-associated antigen p97	GO:0031224//intrinsic component of membrane	GO:0005506//iron ion binding	GO:0000041//transition metal ion transport;GO:0006875//cellular metal ion homeostasis	gi|13994140|ref|NP_038928.1|/0/melanotransferrin precursor [Mus musculus]
102635415	556	73	368	13.33	67.66	2.34363	Up	5.00124e-49	1.62905e-47	Halr1	Hoxa adjacent long noncoding RNA 1	-	-	-	-	-
20191	16813	24.08	123.32	0.14	0.7	2.32193	Up	1.41693e-17	1.66049e-16	Ryr2	ryanodine receptor 2, cardiac	K04962|1|0.0|9380|mmu:20191|ryanodine receptor 2	GO:0005789//endoplasmic reticulum membrane;GO:0031674//I band;GO:0034703//cation channel complex	GO:0004871//signal transducer activity;GO:0051018//protein kinase A binding;GO:0046872//metal ion binding;GO:0005218	GO:0006941//striated muscle contraction;GO:0010880//regulation of release of sequestered calcium ion into cytosol by sarcoplasmic reticulum;GO:0010038//response to metal ion;GO:0006950//response to stress;GO:0014074//response to purine-containing compound;GO:0009593//detection of chemical stimulus;GO:0031667//response to nutrient levels	gi|124430578|ref|NP_076357.2|/0/ryanodine receptor 2 [Mus musculus]
56365	2344	7	35.01	0.29	1.45	2.32193	Up	8.23444e-06	3.76082e-05	Clcnkb	chloride channel, voltage-sensitive Kb	K05018|1|0.0|1281|mmu:56365|chloride channel Kb;K05017|5|0.0|1101|rno:79425|chloride channel Ka	GO:0043231//intracellular membrane-bounded organelle;GO:0034702//ion channel complex	GO:0005488//binding;GO:0005254//chloride channel activity	GO:0034220//ion transmembrane transport;GO:0043269//regulation of ion transport;GO:0006821//chloride transport	gi|172072655|ref|NP_062675.2|/0/chloride channel protein ClC-Kb [Mus musculus]
320563	3918.57	36	172	0.85	4.23	2.31512	Up	7.5487e-23	1.13394e-21	Islr2	immunoglobulin superfamily containing leucine-rich repeat 2	K16357|1|1e-25|121|bfo:BRAFLDRAFT_84652|leucine-rich repeat and fibronectin type-III domain-containing protein 4;K06753|2|5e-23|113|mze:101467001|roundabout, axon guidance receptor 1;K06754|2|5e-23|113|mze:101467001|roundabout, axon guidance receptor 2;K06838|2|5e-23|113|mze:101467001|slit 1	GO:0031224//intrinsic component of membrane;GO:0031224//intrinsic component of membrane;GO:0031224//intrinsic component of membrane;GO:0031224//intrinsic component of membrane;GO:0031224//intrinsic component of membrane;GO:0031224//intrinsic component of membrane;GO:0031224//intrinsic component of membrane;GO:0031224//intrinsic component of membrane	GO:0005488//binding;GO:0005488//binding;GO:0005488//binding;GO:0005488//binding;GO:0005488//binding;GO:0005488//binding;GO:0005488//binding;GO:0005488//binding	GO:0048731//system development;GO:0030307//positive regulation of cell growth;GO:0048731//system development;GO:0030307//positive regulation of cell growth;GO:0048731//system development;GO:0030307//positive regulation of cell growth;GO:0048731//system development;GO:0030307//positive regulation of cell growth;GO:0048731//system development;GO:0030307//positive regulation of cell growth;GO:0048731//system development;GO:0030307//positive regulation of cell growth;GO:0048731//system development;GO:0030307//positive regulation of cell growth;GO:0048731//system development;GO:0030307//positive regulation of cell growth	gi|238859603|ref|NP_001155007.1|/0/immunoglobulin superfamily containing leucine-rich repeat protein 2 isoform a [Mus musculus]
16186	1663	11	54	0.64	3.17	2.30834	Up	3.16844e-08	1.91084e-07	Il2rg	interleukin 2 receptor, gamma chain	K05070|1|7e-179|629|rno:140924|interleukin 2 receptor gamma	GO:0031224//intrinsic component of membrane;GO:0009986//cell surface;GO:0031224//intrinsic component of membrane;GO:0009986//cell surface	GO:0019838//growth factor binding;GO:0004888//transmembrane signaling receptor activity;GO:0019838//growth factor binding;GO:0004888//transmembrane signaling receptor activity	GO:0045577//regulation of B cell differentiation;GO:0002361//CD4-positive, CD25-positive, alpha-beta regulatory T cell differentiation;GO:0033077//T cell differentiation in thymus;GO:0010467//gene expression;GO:0007166//cell surface receptor signaling pathway;GO:0045577//regulation of B cell differentiation;GO:0002361//CD4-positive, CD25-positive, alpha-beta regulatory T cell differentiation;GO:0033077//T cell differentiation in thymus;GO:0010467//gene expression;GO:0007166//cell surface receptor signaling pathway	gi|7305181|ref|NP_038591.1|/1.79559e-169/cytokine receptor common subunit gamma precursor [Mus musculus]
54204	1466	888	4362	58.92	291.47	2.30652	Up	0	0	2021-09-01	septin 1	K13737|1|0.0|664|mmu:54204|septin 1	GO:0032156//septin cytoskeleton;GO:0015630//microtubule cytoskeleton	GO:0032561//guanyl ribonucleotide binding	GO:0009987//cellular process	gi|148277024|ref|NP_059489.2|/0/septin-1 [Mus musculus]
71724	4360	6	29	0.13	0.64	2.29956	Up	6.48706e-05	0.000259344	Aox3	aldehyde oxidase 3	K00157|1|0.0|2586|mmu:71724|aldehyde oxidase [EC:1.2.3.1]	-	GO:0046914//transition metal ion binding;GO:0051536//iron-sulfur cluster binding;GO:0050662//coenzyme binding;GO:0000166//nucleotide binding;GO:0016623	GO:0008152//metabolic process	gi|114205420|ref|NP_076106.2|/0/aldehyde oxidase 3 [Mus musculus]
329154	6156	13	63	0.2	0.98	2.29278	Up	2.60688e-09	1.73811e-08	Ankrd44	ankyrin repeat domain 44	K15503|1|0.0|2001|mmu:329154|serine/threonine-protein phosphatase 6 regulatory ankyrin repeat subunit B	-	GO:0005488//binding	-	gi|304376297|ref|NP_001074902.2|/0/serine/threonine-protein phosphatase 6 regulatory ankyrin repeat subunit B [Mus musculus]
66395	17348.7	185	858	0.97	4.73	2.28578	Up	3.91256e-105	3.19163e-103	Ahnak	AHNAK nucleoprotein (desmoyokin)	-	GO:0043231//intracellular membrane-bounded organelle;GO:0043231//intracellular membrane-bounded organelle;GO:0043231//intracellular membrane-bounded organelle;GO:0043231//intracellular membrane-bounded organelle	GO:0005488//binding	GO:0048731//system development;GO:0048731//system development;GO:0048731//system development;GO:0048731//system development	gi|90403607|ref|NP_001035048.1|/1.18868e-73/AHNAK nucleoprotein isoform 3 [Mus musculus]
16515	4427	37.17	177	0.79	3.85	2.28493	Up	1.71784e-23	2.66806e-22	Kcnj12	potassium inwardly-rectifying channel, subfamily J, member 12	K05005|1|0.0|986|cge:100773954|potassium inwardly-rectifying channel subfamily J member 12	GO:0042383//sarcolemma;GO:0043005//neuron projection;GO:0031224//intrinsic component of membrane;GO:0044297//cell body;GO:0042383//sarcolemma;GO:0043005//neuron projection;GO:0031224//intrinsic component of membrane;GO:0044297//cell body	GO:0019904//protein domain specific binding;GO:0005249//voltage-gated potassium channel activity;GO:0019904//protein domain specific binding;GO:0005249//voltage-gated potassium channel activity	GO:0034220//ion transmembrane transport;GO:0030001//metal ion transport;GO:0034220//ion transmembrane transport;GO:0030001//metal ion transport	gi|390013285|ref|NP_034733.4|/0/ATP-sensitive inward rectifier potassium channel 12 isoform 1 [Mus musculus]
67473	2634	117	565	4.27	20.78	2.28289	Up	4.78522e-72	2.44633e-70	Slc47a1	solute carrier family 47, member 1	K03327|1|0.0|963|mmu:67473|multidrug resistance protein, MATE family	GO:0031224//intrinsic component of membrane	GO:0015291//secondary active transmembrane transporter activity	GO:0015893//drug transport;GO:0006812//cation transport	gi|166197685|ref|NP_080459.2|/0/multidrug and toxin extrusion protein 1 [Mus musculus]
240332	3362	9	44	0.26	1.26	2.27684	Up	6.5618e-07	3.40843e-06	Slc6a7	solute carrier family 6 (neurotransmitter transporter, L-proline), member 7	K05038|1|0.0|1172|mmu:240332|solute carrier family 6 (neurotransmitter transporter, amino acid) member 5/7/9/14	GO:0016021//integral component of membrane	GO:0015175//neutral amino acid transmembrane transporter activity;GO:0005283//sodium:amino acid symporter activity;GO:0005326//neurotransmitter transporter activity	GO:0003333//amino acid transmembrane transport;GO:0015804//neutral amino acid transport;GO:0035725//sodium ion transmembrane transport	gi|148677845|gb|EDL09792.1|/0/solute carrier family 6 (neurotransmitter transporter, L-proline), member 7, isoform CRA_b [Mus musculus]
545030	9681	11	54	0.11	0.53	2.26849	Up	3.16844e-08	1.91023e-07	Wdfy4	WD repeat and FYVE domain containing 4	K18953|1|1e-79|302|bfo:BRAFLDRAFT_100614|factor associated with neutral sphingomyelinase activation	-	-	-	gi|225637485|ref|NP_001139494.1|/0/WD repeat- and FYVE domain-containing protein 4 [Mus musculus]
73671	2060	13	62	0.61	2.93	2.26402	Up	4.362e-09	2.85455e-08	Sult6b1	sulfotransferase family, cytosolic, 6B, member 1	K01025|1|5e-45|185|bfo:BRAFLDRAFT_238281|	GO:0044424	GO:0003824//catalytic activity	-	gi|254692894|ref|NP_001157097.1|/2.45563e-176/sulfotransferase 6B1 [Mus musculus]
385343	883	9	43	1.01	4.85	2.26363	Up	1.10227e-06	5.59242e-06	Rhox1	reproductive homeobox 1	K09328|1|2e-08|61.6|bfo:BRAFLDRAFT_290641|homeobox protein Unc-4;K15607|2|3e-07|58.2|api:100573073|T-cell leukemia homeobox protein 3;K09323|3|3e-07|58.2|mgp:100540461|homeobox protein aristaless-like 3;K18491|4|8e-07|56.6|hgl:101715761|homeobox protein ESX1;K09350|5|8e-07|56.6|pps:100967773|homeobox protein Nkx-6.2	-	-	-	gi|115311558|ref|NP_001020255.2|/1.22495e-115/reproductive homeobox 1 [Mus musculus]
15109	2776	7	33	0.24	1.15	2.26053	Up	2.3395e-05	0.000100397	Hal	histidine ammonia lyase	K01745|1|0.0|1275|mmu:15109|histidine ammonia-lyase [EC:4.3.1.3]	GO:0044444//cytoplasmic part	GO:0016841//ammonia-lyase activity	GO:0006547//histidine metabolic process	gi|6754152|ref|NP_034531.1|/0/histidine ammonia-lyase [Mus musculus]
231382	2046	7	33	0.33	1.57	2.25023	Up	2.3395e-05	0.000100374	Tmprss11d	transmembrane protease, serine 11d	K09641|1|0.0|843|mmu:231382|transmembrane protease, serine 11D [EC:3.4.21.-]	GO:0016021//integral component of membrane	GO:0004175//endopeptidase activity	GO:0050789;GO:0019538//protein metabolic process	gi|21704106|ref|NP_663536.1|/0/transmembrane protease serine 11D [Mus musculus]
16854	1391.2	208	991	14.7	69.87	2.24886	Up	9.7493e-124	9.83421e-122	Lgals3	lectin, galactose binding, soluble 3	K05719|1|5e-81|265|rno:83781|integrin beta 1;K06464|1|5e-81|265|rno:83781|integrin beta 2;K06491|1|5e-81|265|rno:83781|neural cell adhesion molecule;K06499|1|5e-81|265|rno:83781|carcinoembryonic antigen-related cell adhesion molecule;K06550|1|5e-81|265|rno:83781|L1 cell adhesion molecule;K06771|1|5e-81|265|rno:83781|myelin associated glycoprotein;K06776|1|5e-81|265|rno:83781|receptor-type tyrosine-protein phosphatase kappa [EC:3.1.3.48];K06831|1|5e-81|265|rno:83781|galectin-3	GO:0019866//organelle inner membrane;GO:0031012//extracellular matrix;GO:0043231//intracellular membrane-bounded organelle;GO:0019866//organelle inner membrane;GO:0031012//extracellular matrix;GO:0043231//intracellular membrane-bounded organelle	GO:0005515//protein binding;GO:0005515//protein binding	GO:0043062//extracellular structure organization;GO:0048731//system development;GO:0043062//extracellular structure organization;GO:0048731//system development	gi|559812781|gb|AHB20285.1|/9.36703e-82/lectin galactoside-binding soluble 3 protein [Rattus norvegicus]
78801	3093	10	47	0.31	1.47	2.24548	Up	4.04264e-07	2.16709e-06	Ak7	adenylate kinase 7	K00939|1|0.0|1279|mmu:78801|adenylate kinase [EC:2.7.4.3]	-	-	-	gi|254675166|ref|NP_084463.1|/0/adenylate kinase 7 [Mus musculus]
68172	805	175.07	824	21.61	102.42	2.24473	Up	2.98488e-102	2.30462e-100	Rpl39l	ribosomal protein L39-like	K02924|1|1e-19|99.0|ocu:100343258|large subunit ribosomal protein L39e	GO:0030529//intracellular ribonucleoprotein complex	GO:0005198//structural molecule activity	GO:0010467//gene expression	gi|655886300|ref|XP_008246941.1|/6.82274e-19/PREDICTED: 60S ribosomal protein L39 [Oryctolagus cuniculus]
54427	1675.45	2222	10441	128.8	608.51	2.24015	Up	0	0	Dnmt3l	DNA (cytosine-5-)-methyltransferase 3-like	K17400|1|0.0|787|mmu:54427|DNA (cytosine-5)-methyltransferase 3-like	GO:0044444//cytoplasmic part;GO:0000790//nuclear chromatin;GO:0044444//cytoplasmic part;GO:0000790//nuclear chromatin;GO:0044444//cytoplasmic part;GO:0000790//nuclear chromatin;GO:0044444//cytoplasmic part;GO:0000790//nuclear chromatin;GO:0044444//cytoplasmic part;GO:0000790//nuclear chromatin;GO:0044444//cytoplasmic part;GO:0000790//nuclear chromatin	GO:0046914//transition metal ion binding;GO:0005515//protein binding;GO:0030234//enzyme regulator activity;GO:0016741;GO:0046914//transition metal ion binding;GO:0005515//protein binding;GO:0030234//enzyme regulator activity;GO:0016741;GO:0046914//transition metal ion binding;GO:0005515//protein binding;GO:0030234//enzyme regulator activity;GO:0016741;GO:0046914//transition metal ion binding;GO:0005515//protein binding;GO:0030234//enzyme regulator activity;GO:0016741;GO:0046914//transition metal ion binding;GO:0005515//protein binding;GO:0030234//enzyme regulator activity;GO:0016741;GO:0046914//transition metal ion binding;GO:0005515//protein binding;GO:0030234//enzyme regulator activity;GO:0016741	GO:0043009//chordate embryonic development;GO:0006730//one-carbon metabolic process;GO:0043009//chordate embryonic development;GO:0006730//one-carbon metabolic process;GO:0043009//chordate embryonic development;GO:0006730//one-carbon metabolic process;GO:0043009//chordate embryonic development;GO:0006730//one-carbon metabolic process;GO:0043009//chordate embryonic development;GO:0006730//one-carbon metabolic process;GO:0043009//chordate embryonic development;GO:0006730//one-carbon metabolic process	gi|148699801|gb|EDL31748.1|/0/DNA (cytosine-5-)-methyltransferase 3-like, isoform CRA_a [Mus musculus]
242553	4801	82	384	1.63	7.7	2.23999	Up	2.3162e-48	7.47961e-47	Kank4	KN motif and ankyrin repeat domains 4	K15503|1|3e-15|87.4|aqu:100635111|serine/threonine-protein phosphatase 6 regulatory ankyrin repeat subunit B	-	-	GO:0032232//negative regulation of actin filament bundle assembly	gi|40254257|ref|NP_766460.2|/0/KN motif and ankyrin repeat domain-containing protein 4 [Mus musculus]
29873	3807.23	35	164	0.88	4.15	2.23754	Up	1.51999e-21	2.16539e-20	Cspg5	chondroitin sulfate proteoglycan 5	K08116|1|0.0|1032|mmu:29873|chondroitin sulfate proteoglycan 5	GO:0031224//intrinsic component of membrane;GO:0000139//Golgi membrane;GO:0016021//integral component of membrane;GO:0000139//Golgi membrane	GO:0005102//receptor binding	GO:0051969//regulation of transmission of nerve impulse;GO:0007409//axonogenesis;GO:0006810//transport;GO:0051969//regulation of transmission of nerve impulse;GO:0007409//axonogenesis	gi|261878591|ref|NP_038912.3|/0/chondroitin sulfate proteoglycan 5 isoform a precursor [Mus musculus]
234788	2648	24	112	0.87	4.1	2.23654	Up	4.05438e-15	4.19803e-14	Slc38a8	solute carrier family 38, member 8	K14994|1|0.0|802|mmu:234788|solute carrier family 38 (sodium-coupled neutral amino acid transporter), member 7/8	GO:0031224//intrinsic component of membrane	-	GO:0030001//metal ion transport;GO:0015837//amine transport	gi|57242951|gb|AAH89013.1|/0/Solute carrier family 38, member 8 [Mus musculus]
18553	4263.67	141	659	3.17	14.89	2.23179	Up	1.17115e-81	6.82393e-80	Pcsk6	proprotein convertase subtilisin/kexin type 6	K08672|1|0.0|1852|mmu:18553|proprotein convertase subtilisin/kexin type 6 [EC:3.4.21.-]	GO:0044431//Golgi apparatus part;GO:0044421;GO:0044431//Golgi apparatus part;GO:0044421	GO:0004175//endopeptidase activity;GO:0043121//neurotrophin binding;GO:0005539//glycosaminoglycan binding;GO:0004175//endopeptidase activity;GO:0043121//neurotrophin binding;GO:0005539//glycosaminoglycan binding	GO:0032898;GO:0008595//anterior/posterior axis specification, embryo;GO:0046903//secretion;GO:0044260;GO:0016486//peptide hormone processing;GO:0030509//BMP signaling pathway;GO:0007169//transmembrane receptor protein tyrosine kinase signaling pathway;GO:0009855//determination of bilateral symmetry;GO:0032898;GO:0008595//anterior/posterior axis specification, embryo;GO:0046903//secretion;GO:0044260;GO:0016486//peptide hormone processing;GO:0030509//BMP signaling pathway;GO:0007169//transmembrane receptor protein tyrosine kinase signaling pathway;GO:0009855//determination of bilateral symmetry	gi|599044042|ref|NP_001278113.1|/0/paired basic amino acid cleaving system 4 isoform 2 precursor [Mus musculus]
26364	3151.91	638	3025	19.81	92.75	2.22712	Up	0	0	Adgre5	adhesion G protein-coupled receptor E5	K08446|1|0.0|1317|mmu:26364|CD97 antigen	GO:0031224//intrinsic component of membrane;GO:0016020//membrane;GO:0016020//membrane;GO:0031224//intrinsic component of membrane	GO:0046872//metal ion binding;GO:0004888//transmembrane signaling receptor activity;GO:0046872//metal ion binding;GO:0004888//transmembrane signaling receptor activity;GO:0046872//metal ion binding;GO:0004888//transmembrane signaling receptor activity;GO:0046872//metal ion binding;GO:0004888//transmembrane signaling receptor activity	GO:0007186//G-protein coupled receptor signaling pathway;GO:0007186//G-protein coupled receptor signaling pathway;GO:0007186//G-protein coupled receptor signaling pathway;GO:0007186//G-protein coupled receptor signaling pathway	gi|148678970|gb|EDL10917.1|/0/CD97 antigen, isoform CRA_a [Mus musculus]
140723	3771	13	62	0.34	1.59	2.22542	Up	4.362e-09	2.85355e-08	Cacng5	calcium channel, voltage-dependent, gamma subunit 5	K04870|1|9e-143|510|mmu:140723|voltage-dependent calcium channel gamma-5	GO:0031224//intrinsic component of membrane;GO:0031224//intrinsic component of membrane	GO:0005262//calcium channel activity;GO:0005262//calcium channel activity	GO:0070838//divalent metal ion transport;GO:0032412//regulation of ion transmembrane transporter activity;GO:0070838//divalent metal ion transport;GO:0032412//regulation of ion transmembrane transporter activity	gi|21687006|ref|NP_542375.1|/6.11468e-142/voltage-dependent calcium channel gamma-5 subunit [Mus musculus]
22144	1540	255.96	1182.94	16.15	75.15	2.21824	Up	4.48272e-144	5.72141e-142	Tuba3a	tubulin, alpha 3A	K07374|1|0.0|861|ocu:100349209|tubulin alpha	GO:0005815//microtubule organizing center;GO:0042995//cell projection	GO:0017111//nucleoside-triphosphatase activity;GO:0032561//guanyl ribonucleotide binding	GO:0043623//cellular protein complex assembly;GO:0007017//microtubule-based process;GO:0006458//'de novo' protein folding	gi|291414495|ref|XP_002723497.1|/0/PREDICTED: tubulin alpha-3E chain [Oryctolagus cuniculus]
17532	4058	38	176	0.9	4.18	2.21551	Up	8.16134e-23	1.22205e-21	Mras	muscle and microspikes RAS	K07831|1|3e-102|376|mmu:17532|Ras-related protein M-Ras	GO:0016020//membrane	GO:0017111//nucleoside-triphosphatase activity;GO:0032561//guanyl ribonucleotide binding;GO:0005515//protein binding	GO:0007264//small GTPase mediated signal transduction;GO:0007010//cytoskeleton organization;GO:0009207;GO:0048513//animal organ development	gi|6678930|ref|NP_032650.1|/1.95636e-101/ras-related protein M-Ras precursor [Mus musculus]
19128	3314	195	896	5.64	26.11	2.21084	Up	6.74784e-109	5.91603e-107	Pros1	protein S (alpha)	K03908|1|0.0|1392|mmu:19128|protein S	GO:0044421;GO:0032991//macromolecular complex	GO:0046872//metal ion binding;GO:0005515//protein binding	GO:0007599//hemostasis;GO:0002237//response to molecule of bacterial origin;GO:0050817//coagulation;GO:0045807//positive regulation of endocytosis	gi|46309455|ref|NP_035303.1|/0/vitamin K-dependent protein S precursor [Mus musculus]
70080	1895	43	197	2.19	10.12	2.20821	Up	3.76888e-25	6.31355e-24	Igsf23	immunoglobulin superfamily, member 23	K06494|1|8e-20|101|shr:100915860|selectin, endothelial cell;K06499|1|8e-20|101|shr:100915860|carcinoembryonic antigen-related cell adhesion molecule;K06563|1|8e-20|101|shr:100915860|CD209 antigen	-	-	-	gi|148691258|gb|EDL23205.1|/1.18603e-145/mCG54481, isoform CRA_b [Mus musculus]
18053	3409	163.54	741.58	4.6	21	2.19068	Up	1.34681e-89	8.96056e-88	Ngfr	nerve growth factor receptor (TNFR superfamily, member 16)	K02583|1|0.0|803|mmu:18053|nerve growth factor receptor (TNFR superfamily member 16)	GO:0031981//nuclear lumen;GO:0031224//intrinsic component of membrane;GO:0044444//cytoplasmic part	GO:0043121//neurotrophin binding;GO:0004888//transmembrane signaling receptor activity	GO:0010467//gene expression;GO:0031346//positive regulation of cell projection organization;GO:0045683;GO:0042475//odontogenesis of dentin-containing tooth;GO:0001942//hair follicle development;GO:0010769//regulation of cell morphogenesis involved in differentiation;GO:0008284//positive regulation of cell proliferation;GO:0051726//regulation of cell cycle;GO:0006935//chemotaxis;GO:0006950//response to stress;GO:0009266//response to temperature stimulus;GO:0007399//nervous system development;GO:0008543//fibroblast growth factor receptor signaling pathway;GO:0031345//negative regulation of cell projection organization;GO:0043066//negative regulation of apoptotic process;GO:0048634;GO:0033619//membrane protein proteolysis	gi|70794803|ref|NP_150086.2|/0/tumor necrosis factor receptor superfamily member 16 precursor [Mus musculus]
232156	5141	78	353	1.45	6.61	2.1886	Up	2.05714e-43	5.78652e-42	Slc4a5	solute carrier family 4, sodium bicarbonate cotransporter, member 5	K13857|1|0.0|1859|mmu:232156|solute carrier family 4 (sodium bicarbonate cotransporter), member 5	GO:0044459;GO:0031224//intrinsic component of membrane	GO:0015081//sodium ion transmembrane transporter activity;GO:0015301//anion:anion antiporter activity	GO:0015698//inorganic anion transport;GO:0055067;GO:0030001//metal ion transport	gi|568941538|ref|XP_006506030.1|/0/PREDICTED: solute carrier family 4, sodium bicarbonate cotransporter, member 5 isoform X5 [Mus musculus]
22446	1584	14.94	67.68	0.92	4.18	2.1838	Up	9.70052e-10	6.70848e-09	Xlr3c	X-linked lymphocyte-regulated 3C	K19528|1|1e-20|103|mmu:20962|synaptonemal complex protein 3	-	-	-	gi|154091005|ref|NP_035857.2|/3.60488e-121/X-linked lymphocyte-regulated protein 3C [Mus musculus]
22037	1178	181	814	15.04	68.11	2.17906	Up	2.17846e-97	1.6155e-95	Trap1a	tumor rejection antigen P1A	-	-	-	-	gi|6755871|ref|NP_035765.1|/3.5219e-40/tumor rejection antigen P815A [Mus musculus]
12565	2903	23	103	0.76	3.43	2.17414	Up	1.34121e-13	1.26706e-12	Cdh9	cadherin 9	K06798|1|0.0|1547|mmu:12565|cadherin 6, type 2, K-cadherin;K06799|1|0.0|1547|mmu:12565|cadherin 7, type 2;K06801|1|0.0|1547|mmu:12565|cadherin 9, type 2, T1-cadherin;K06802|1|0.0|1547|mmu:12565|cadherin 10, type 2, T2-cadherin;K06809|1|0.0|1547|mmu:12565|cadherin 15, M-cadherin	GO:0031224//intrinsic component of membrane	GO:0046872//metal ion binding	GO:0045216//cell-cell junction organization;GO:0016337//single organismal cell-cell adhesion	gi|169234947|ref|NP_033999.1|/0/cadherin-9 precursor [Mus musculus]
74563	2248	6	27	0.26	1.17	2.16993	Up	0.000182895	0.000679097	Rasgef1c	RasGEF domain family, member 1C	K19477|1|1e-167|592|mcc:696308|cGMP-dependent protein kinase 2 [EC:2.7.11.12];K17636|2|1e-21|107|amj:102569411|ral guanine nucleotide dissociation stimulator-like 2;K08020|3|4e-21|105|shr:100931445|Rap guanine nucleotide exchange factor 6	GO:0044464	GO:0030695//GTPase regulator activity	GO:0019222//regulation of metabolic process;GO:0009966//regulation of signal transduction;GO:0035556//intracellular signal transduction	gi|568976158|ref|XP_006534440.1|/0/PREDICTED: ras-GEF domain-containing family member 1C isoform X1 [Mus musculus]
16408	5222.19	39	173	0.71	3.19	2.16767	Up	1.01509e-21	1.46276e-20	Itgal	integrin alpha L	K05718|1|0.0|2187|mmu:16408|integrin alpha L;K06089|1|0.0|2187|mmu:16408|junctional adhesion molecule 1;K06486|1|0.0|2187|mmu:16408|intercellular adhesion molecule 3;K06490|1|0.0|2187|mmu:16408|intercellular adhesion molecule 1;K06523|1|0.0|2187|mmu:16408|intercellular adhesion molecule 2;K06567|1|0.0|2187|mmu:16408|CD226 antigen;K06581|1|0.0|2187|mmu:16408|intercellular adhesion molecule 4;K06769|1|0.0|2187|mmu:16408|intercellular adhesion molecule 5	GO:0009986//cell surface;GO:0005887//integral component of plasma membrane;GO:0009986//cell surface;GO:0005887//integral component of plasma membrane;GO:0009986//cell surface;GO:0005887//integral component of plasma membrane;GO:0009986//cell surface;GO:0005887//integral component of plasma membrane	GO:0004871//signal transducer activity;GO:0046983//protein dimerization activity;GO:0004871//signal transducer activity;GO:0046983//protein dimerization activity;GO:0004871//signal transducer activity;GO:0046983//protein dimerization activity;GO:0004871//signal transducer activity;GO:0046983//protein dimerization activity	GO:0009967//positive regulation of signal transduction;GO:0016337//single organismal cell-cell adhesion;GO:0002286//T cell activation involved in immune response;GO:0042098//T cell proliferation;GO:0007166//cell surface receptor signaling pathway;GO:0009967//positive regulation of signal transduction;GO:0016337//single organismal cell-cell adhesion;GO:0002286//T cell activation involved in immune response;GO:0042098//T cell proliferation;GO:0007166//cell surface receptor signaling pathway;GO:0009967//positive regulation of signal transduction;GO:0016337//single organismal cell-cell adhesion;GO:0002286//T cell activation involved in immune response;GO:0042098//T cell proliferation;GO:0007166//cell surface receptor signaling pathway;GO:0009967//positive regulation of signal transduction;GO:0016337//single organismal cell-cell adhesion;GO:0002286//T cell activation involved in immune response;GO:0042098//T cell proliferation;GO:0007166//cell surface receptor signaling pathway	gi|359751460|ref|NP_001240803.1|/0/integrin alpha-L isoform 4 precursor [Mus musculus]
12493	1227.35	17	76	1.36	6.1	2.1652	Up	2.27176e-10	1.66106e-09	Cd37	CD37 antigen	K06475|1|2e-135|484|mmu:12493|CD37 antigen	GO:0031224//intrinsic component of membrane;GO:0031224//intrinsic component of membrane;GO:0031224//intrinsic component of membrane	-	GO:0006959//humoral immune response;GO:0002377//immunoglobulin production;GO:0006959//humoral immune response;GO:0002377//immunoglobulin production;GO:0006959//humoral immune response;GO:0002377//immunoglobulin production	gi|595763170|ref|NP_001277731.1|/5.79198e-126/leukocyte antigen CD37 isoform 1 [Mus musculus]
333669	2838	15.3	68.35	0.52	2.33	2.16375	Up	1.65644e-09	1.12398e-08	Gm5134	predicted gene 5134	K14158|1|0.0|919|cge:100769991|solute carrier family 5 (sodium/glucose cotransporter), member 1	-	-	-	gi|171846240|ref|NP_941037.2|/0/solute carrier family 5 (sodium/glucose cotransporter)-like [Mus musculus]
67664	1334	32	140	2.34	10.31	2.13946	Up	1.1591e-17	1.36516e-16	Rnf125	ring finger protein 125	K12170|1|5e-92|340|rno:361296|E3 ubiquitin-protein ligase RNF125 [EC:2.3.2.27]	GO:0044464	GO:0046914//transition metal ion binding;GO:0003824//catalytic activity	GO:0001818//negative regulation of cytokine production	gi|73917575|sp|Q9D9R0.3|RN125_MOUSE/1.74662e-94/RecName: Full=E3 ubiquitin-protein ligase RNF125; AltName: Full=RING finger protein 125 [Mus musculus]
19023	2274	7	31	0.3	1.32	2.1375	Up	6.52806e-05	0.000260761	Ppef2	protein phosphatase, EF hand calcium-binding domain 2	K13807|1|0.0|1513|mmu:19023|serine/threonine-protein phosphatase with EF-hands [EC:3.1.3.16]	GO:0031513//nonmotile primary cilium;GO:0044424	GO:0046914//transition metal ion binding;GO:0004721//phosphoprotein phosphatase activity	GO:0051606//detection of stimulus;GO:0006464//cellular protein modification process;GO:0050953//sensory perception of light stimulus;GO:0006796//phosphate-containing compound metabolic process	gi|6755140|ref|NP_035278.1|/0/serine/threonine-protein phosphatase with EF-hands 2 [Mus musculus]
16792	2402	201	878	8.06	35.45	2.13693	Up	2.16092e-102	1.67534e-100	Laptm5	lysosomal-associated protein transmembrane 5	K12387|1|5e-146|520|mmu:16792|lysosomal-associated transmembrane protein	GO:0005764//lysosome;GO:0016021//integral component of membrane	-	GO:0051234//establishment of localization	gi|74215128|dbj|BAE41796.1|/4.45663e-148/unnamed protein product [Mus musculus]
544791	5817	45.85	197.76	0.75	3.27	2.12433	Up	2.8503e-24	4.55514e-23	Myh13	myosin, heavy polypeptide 13, skeletal muscle	K10352|1|0.0|3332|mmu:544791|myosin heavy chain	GO:0016459//myosin complex	GO:0008092//cytoskeletal protein binding;GO:0017111//nucleoside-triphosphatase activity;GO:0032559//adenyl ribonucleotide binding	-	gi|124486959|ref|NP_001074719.1|/0/myosin-13 [Mus musculus]
22116	1830.45	7	30	0.37	1.6	2.11247	Up	0.000108248	0.000418494	Tsks	testis-specific serine kinase substrate	K16492|1|0.0|855|rno:292890|testis-specific serine kinase substrate	-	-	GO:0006796//phosphate-containing compound metabolic process;GO:0006796//phosphate-containing compound metabolic process	gi|148690826|gb|EDL22773.1|/0/serine/threonine kinase 22 substrate 1 [Mus musculus]
619332	2254	7	30	0.3	1.29	2.10434	Up	0.000108248	0.000418407	4933416C03Rik	RIKEN cDNA 4933416C03 gene	K03132|1|6e-165|583|mmu:619332|transcription initiation factor TFIID subunit 7	-	-	-	gi|240255582|ref|NP_001155327.1|/4.12152e-164/RIKEN cDNA 4933416C03 [Mus musculus]
13041	1438	8	34	0.54	2.32	2.10309	Up	3.87376e-05	0.000160334	Ctsw	cathepsin W	K08569|1|0.0|778|mmu:13041|cathepsin W [EC:3.4.22.-]	-	GO:0004175//endopeptidase activity	GO:0019538//protein metabolic process	gi|31981819|ref|NP_034115.2|/0/cathepsin W preproprotein [Mus musculus]
193003	3014	10.94	46.76	0.35	1.5	2.09954	Up	6.7438e-07	3.50006e-06	Pirt	phosphoinositide-interacting regulator of transient receptor potential channels	-	GO:0044464	-	-	gi|30520017|ref|NP_848771.1|/9.81237e-63/phosphoinositide-interacting protein [Mus musculus]
27219	2464.55	18	77	0.71	3.03	2.09343	Up	3.73482e-10	2.692e-09	Sgk2	serum/glucocorticoid regulated kinase 2	K13303|1|4e-175|617|rno:171497|serum/glucocorticoid-regulated kinase 2 [EC:2.7.11.1]	-	GO:0004672//protein kinase activity;GO:0032559//adenyl ribonucleotide binding;GO:0016247//channel regulator activity;GO:0004672//protein kinase activity;GO:0032559//adenyl ribonucleotide binding;GO:0016247//channel regulator activity;GO:0004672//protein kinase activity;GO:0032559//adenyl ribonucleotide binding;GO:0016247//channel regulator activity	GO:0035556//intracellular signal transduction;GO:0006464//cellular protein modification process;GO:0006950//response to stress;GO:0035556//intracellular signal transduction;GO:0006464//cellular protein modification process;GO:0006950//response to stress;GO:0035556//intracellular signal transduction;GO:0006464//cellular protein modification process;GO:0006950//response to stress	gi|74202122|dbj|BAE23044.1|/0/unnamed protein product [Mus musculus]
338369	1614.17	18.7	76.74	1.09	4.65	2.0929	Up	6.10838e-10	4.31496e-09	Tmem220	transmembrane protein 220	-	GO:0044464;GO:0044464;GO:0031224//intrinsic component of membrane	-	-	gi|589921238|ref|XP_006973578.1|/1.51494e-70/PREDICTED: transmembrane protein 220 [Peromyscus maniculatus bairdii]
50523	4855.09	45	176	0.82	3.49	2.08953	Up	7.22336e-20	9.57772e-19	Lats2	large tumor suppressor 2	K08791|1|3e-57|224|mmu:50523|serine/threonine-protein kinase LATS1/2 [EC:2.7.11.1]	GO:0043231//intracellular membrane-bounded organelle;GO:0005819//spindle;GO:0043231//intracellular membrane-bounded organelle;GO:0005819//spindle	GO:0043169//cation binding;GO:0004672//protein kinase activity;GO:0032559//adenyl ribonucleotide binding;GO:0043169//cation binding;GO:0004672//protein kinase activity;GO:0032559//adenyl ribonucleotide binding	GO:0035556//intracellular signal transduction;GO:0030178//negative regulation of Wnt signaling pathway;GO:0000087//mitotic M phase;GO:0000079//regulation of cyclin-dependent protein serine/threonine kinase activity;GO:0035556//intracellular signal transduction;GO:0030178//negative regulation of Wnt signaling pathway;GO:0000087//mitotic M phase;GO:0000079//regulation of cyclin-dependent protein serine/threonine kinase activity	gi|148704219|gb|EDL36166.1|/0/large tumor suppressor 2, isoform CRA_b [Mus musculus]
237886	3856	32.22	134.91	0.8	3.37	2.07468	Up	2.19528e-16	2.43283e-15	Slfn9	schlafen 9	K04613|1|7e-10|69.3|rno:297590|vomeronasal 2 receptor	GO:0044464	-	-	gi|116089296|ref|NP_766384.2|/0/schlafen 9 [Mus musculus]
70873	1881.77	115	479	5.89	24.8	2.074	Up	2.1243e-54	7.8923e-53	Cnbd2	cyclic nucleotide binding domain containing 2	K08014|1|2e-08|63.5|ola:101158525|Rap guanine nucleotide exchange factor 3;K07376|2|4e-08|62.4|tsp:Tsp_02535|cGMP-dependent protein kinase 1 [EC:2.7.11.12];K19477|4|7e-08|61.6|ola:101165996|cGMP-dependent protein kinase 2 [EC:2.7.11.12]	-	-	-	gi|166795271|ref|NP_081861.2|/0/cyclic nucleotide-binding domain-containing protein 2 [Mus musculus]
381260	3615	9	38	0.24	1.01	2.07325	Up	1.39399e-05	6.15825e-05	Gm973	predicted gene 973	-	-	-	-	gi|124244085|ref|NP_001013793.2|/0/uncharacterized protein LOC381260 [Mus musculus]
70005	4581	300.02	1253.28	6.26	26.34	2.07302	Up	8.83698e-140	1.06967e-137	Znf41-ps	ZNF41, pseudogene	K09228|1|0.0|1228|mmu:666532|KRAB domain-containing zinc finger protein	-	-	-	gi|66794503|gb|AAH96621.1|/0/RIKEN cDNA 1700029I01 gene [Mus musculus]
66259	3613	69	287	1.83	7.67	2.06738	Up	3.31656e-33	7.1196e-32	Camk2n1	calcium/calmodulin-dependent protein kinase II inhibitor 1	-	GO:0043005//neuron projection;GO:0044297//cell body;GO:0044459;GO:0044430	GO:0004860//protein kinase inhibitor activity;GO:0019900//kinase binding	GO:0007267//cell-cell signaling;GO:0019222//regulation of metabolic process;GO:0016310//phosphorylation	gi|74152877|dbj|BAB24979.3|/7.74638e-47/unnamed protein product [Mus musculus]
244495	3739	44.55	183.76	1.14	4.74	2.05585	Up	1.00611e-21	1.45093e-20	Sgol2b	shugoshin like 2b (S. pombe)	K11581|1|0.0|2040|mmu:244495|shugoshin-like 2	GO:0008278//cohesin complex;GO:0000794//condensed nuclear chromosome;GO:0000775//chromosome, centromeric region	-	GO:0022403;GO:0033036	gi|307574641|ref|NP_001182616.1|/0/predicted gene 4975 [Mus musculus]
12808	5540.13	616	2549	10.67	44.24	2.05179	Up	5.62444e-280	1.99105e-277	Cobl	cordon-bleu WH2 repeat	K18623|1|0.0|2266|mmu:12808|protein cordon-bleu	-	-	GO:0014020;GO:0014020;GO:0014020	gi|28972325|dbj|BAC65616.1|/0/mKIAA0633 protein [Mus musculus]
103213	2867	58	238	1.94	8.03	2.04934	Up	1.75991e-27	3.20889e-26	Traf3ip2	TRAF3 interacting protein 2	-	-	GO:0005488//binding	GO:0070227;GO:0007249//I-kappaB kinase/NF-kappaB signaling;GO:0009306//protein secretion;GO:0006955//immune response	gi|568964795|ref|XP_006512558.1|/0/PREDICTED: adapter protein CIKS isoform X1 [Mus musculus]
73571	1463	9	37	0.6	2.48	2.04731	Up	2.28714e-05	9.82627e-05	1700096K18Rik	RIKEN cDNA 1700096K18 gene	-	-	-	-	-
217143	9276	8	32	0.08	0.33	2.04439	Up	0.000104255	0.000403972	Gpr179	G protein-coupled receptor 179	K08469|1|0.0|785|cmk:103185747|G protein-coupled receptor 158	-	-	-	gi|124487045|ref|NP_001074689.1|/0/probable G-protein coupled receptor 179 precursor [Mus musculus]
246728	3873	24	97	0.59	2.42	2.03622	Up	6.72754e-12	5.55555e-11	Oas2	2'-5' oligoadenylate synthetase 2	K14216|1|0.0|1464|mmu:246728|2'-5'-oligoadenylate synthetase [EC:2.7.7.84]	-	GO:0070566//adenylyltransferase activity;GO:0003676//nucleic acid binding;GO:0032559//adenyl ribonucleotide binding	GO:0002376//immune system process;GO:0016070//RNA metabolic process	gi|148687808|gb|EDL19755.1|/0/2'-5' oligoadenylate synthetase 2, isoform CRA_c [Mus musculus]
52662	2493	10	41	0.39	1.59	2.02748	Up	8.25168e-06	3.76686e-05	Ldlrad4	low density lipoprotein receptor class A domain containing 4	-	GO:0031224//intrinsic component of membrane	-	-	gi|31324575|ref|NP_766219.2|/1.17724e-175/low-density lipoprotein receptor class A domain-containing protein 4 [Mus musculus]
18997	3212	32.52	130.76	0.97	3.93	2.01847	Up	1.51786e-15	1.60621e-14	Pou4f2	POU domain, class 4, transcription factor 2	K09366|1|7e-160|567|mmu:18997|POU domain transcription factor, class 4	GO:0016604//nuclear body	GO:0001071//nucleic acid binding transcription factor activity;GO:0003677//DNA binding	GO:0007411//axon guidance;GO:0006357//regulation of transcription from RNA polymerase II promoter;GO:0050954//sensory perception of mechanical stimulus;GO:0048675//axon extension;GO:0045595//regulation of cell differentiation;GO:0050905//neuromuscular process	gi|47059067|ref|NP_620394.2|/4.61474e-159/POU domain, class 4, transcription factor 2 [Mus musculus]
14783	4764	11	42	0.21	0.85	2.01707	Up	1.27562e-05	5.6727e-05	Grb10	growth factor receptor bound protein 10	K17704|1|1e-38|165|asn:102382149|amyloid beta A4 precursor protein-binding family B member 1-interacting protein	GO:0044444//cytoplasmic part;GO:0044444//cytoplasmic part	GO:0004871//signal transducer activity;GO:0005102//receptor binding;GO:0030674//protein binding, bridging;GO:0045309//protein phosphorylated amino acid binding;GO:0004871//signal transducer activity;GO:0005102//receptor binding;GO:0030674//protein binding, bridging;GO:0045309//protein phosphorylated amino acid binding	GO:0016055//Wnt signaling pathway;GO:0010829//negative regulation of glucose transport;GO:0009968//negative regulation of signal transduction;GO:0016310//phosphorylation;GO:0009967//positive regulation of signal transduction;GO:0005979//regulation of glycogen biosynthetic process;GO:0016055//Wnt signaling pathway;GO:0010829//negative regulation of glucose transport;GO:0009968//negative regulation of signal transduction;GO:0016310//phosphorylation;GO:0009967//positive regulation of signal transduction;GO:0005979//regulation of glycogen biosynthetic process	gi|568969904|ref|XP_006514593.1|/0/PREDICTED: growth factor receptor-bound protein 10 isoform X4 [Mus musculus]
71241	1619	8	32	0.48	1.93	2.00749	Up	0.000104255	0.000403889	Dmrtc2	doublesex and mab-3 related transcription factor like family C2	K19493|1|0.0|660|mmu:71241|doublesex- and mab-3-related transcription factor 7	GO:0043231//intracellular membrane-bounded organelle	GO:0043169//cation binding;GO:0003676//nucleic acid binding;GO:0001071//nucleic acid binding transcription factor activity	GO:0006351//transcription, DNA-templated;GO:0003006//developmental process involved in reproduction;GO:0048869//cellular developmental process	gi|568946555|ref|XP_006540421.1|/0/PREDICTED: doublesex- and mab-3-related transcription factor C2 isoform X2 [Mus musculus]
116904	6369	66	264	0.99	3.98	2.00727	Up	1.21636e-29	2.36982e-28	Alpk3	alpha-kinase 3	K08868|1|0.0|2993|mmu:116904|alpha-kinase	GO:0043231//intracellular membrane-bounded organelle	GO:0004672//protein kinase activity;GO:0032559//adenyl ribonucleotide binding	GO:0006464//cellular protein modification process;GO:0048513//animal organ development	gi|117938324|ref|NP_473426.2|/0/alpha-protein kinase 3 [Mus musculus]
627914	4538	320.61	1273.11	6.76	27.01	1.9984	Up	8.29952e-136	9.73222e-134	Gm14430	predicted gene 14430	K09228|1|0.0|1094|mmu:100043915|KRAB domain-containing zinc finger protein	-	-	-	gi|150246529|ref|NP_001092819.1|/0/KRAB box and zinc finger, C2H2 type domain containing [Mus musculus]
73326	690	14	55	2.03	8.04	1.98572	Up	3.80566e-07	2.04824e-06	4932702P03Rik	RIKEN cDNA 4932702P03 gene	K00139|1|4e-27|123|cfa:488246|succinate-semialdehyde dehydrogenase [EC:1.2.1.24]	GO:0044429	GO:0016620//oxidoreductase activity, acting on the aldehyde or oxo group of donors, NAD or NADP as acceptor;GO:0000166//nucleotide binding;GO:0042802//identical protein binding	GO:0043648//dicarboxylic acid metabolic process;GO:0009063//cellular amino acid catabolic process;GO:0022900//electron transport chain;GO:0009064//glutamine family amino acid metabolic process;GO:0006631//fatty acid metabolic process;GO:0042133//neurotransmitter metabolic process;GO:0006790//sulfur compound metabolic process;GO:0019318//hexose metabolic process;GO:0007399//nervous system development;GO:0051260//protein homooligomerization;GO:0006644//phospholipid metabolic process;GO:0006677//glycosylceramide metabolic process	gi|724798147|ref|XP_010363581.1|/2.48983e-26/PREDICTED: succinate-semialdehyde dehydrogenase, mitochondrial [Rhinopithecus roxellana]
18132	6604	139	547	2.01	7.96	1.98557	Up	8.7841e-59	3.66238e-57	Notch4	notch 4	K02599|1|0.0|3877|mmu:18132|Notch	GO:0031224//intrinsic component of membrane;GO:0043231//intracellular membrane-bounded organelle	GO:0004871//signal transducer activity;GO:0046872//metal ion binding	GO:0001525//angiogenesis;GO:0001885//endothelial cell development;GO:0030857//negative regulation of epithelial cell differentiation;GO:0048732//gland development;GO:0006351//transcription, DNA-templated;GO:0007166//cell surface receptor signaling pathway	gi|114326469|ref|NP_035059.2|/0/neurogenic locus notch homolog protein 4 precursor [Mus musculus]
194590	7695	20.31	79.71	0.25	0.99	1.9855	Up	9.37034e-10	6.49211e-09	Reps2	RALBP1 associated Eps domain containing protein 2	K12477|1|5e-10|70.9|cfa:608795|EH domain-containing protein 4;K12472|2|1e-09|69.7|tca:655816|epidermal growth factor receptor substrate 15	GO:0044424;GO:0044424	-	-	gi|594591599|ref|NP_001277562.1|/0/ralBP1-associated Eps domain-containing protein 2 isoform 2 [Mus musculus]
66211	1320.1	14	59	1.11	4.39	1.98366	Up	5.4406e-08	3.20794e-07	Rpl3l	ribosomal protein L3-like	K02925|1|6e-138|492|mmu:66211|large subunit ribosomal protein L3e	GO:0030529//intracellular ribonucleoprotein complex;GO:0044444//cytoplasmic part;GO:0030529//intracellular ribonucleoprotein complex	GO:0005198//structural molecule activity;GO:0005198//structural molecule activity	GO:0010467//gene expression;GO:0006412//translation	gi|625231224|ref|XP_007606757.1|/0/PREDICTED: 60S ribosomal protein L3-like isoform X2 [Cricetulus griseus]
14186	3146	55	216	1.68	6.64	1.98272	Up	3.91362e-24	6.22793e-23	Fgfr4	fibroblast growth factor receptor 4	K05095|1|0.0|1439|mmu:14186|fibroblast growth factor receptor 4 [EC:2.7.10.1];K06491|1|0.0|1439|mmu:14186|neural cell adhesion molecule;K06736|1|0.0|1439|mmu:14186|cadherin 2, type 1, N-cadherin	GO:0031224//intrinsic component of membrane	GO:0019838//growth factor binding;GO:0004714//transmembrane receptor protein tyrosine kinase activity;GO:0032559//adenyl ribonucleotide binding	GO:0003156//regulation of organ formation;GO:0007169//transmembrane receptor protein tyrosine kinase signaling pathway;GO:0008283//cell proliferation;GO:0060428//lung epithelium development;GO:0006464//cellular protein modification process	gi|112293260|ref|NP_032037.2|/0/fibroblast growth factor receptor 4 precursor [Mus musculus]
217480	5544	11	43	0.19	0.75	1.98089	Up	7.89668e-06	3.61889e-05	Dgkb	diacylglycerol kinase, beta	K00901|1|0.0|1659|mmu:217480|diacylglycerol kinase (ATP) [EC:2.7.1.107]	GO:0044424;GO:0016020//membrane	GO:0046872//metal ion binding;GO:0016301//kinase activity;GO:0032559//adenyl ribonucleotide binding	GO:0007186//G-protein coupled receptor signaling pathway;GO:0006796//phosphate-containing compound metabolic process	gi|83816899|ref|NP_848796.2|/0/diacylglycerol kinase beta [Mus musculus]
93715	4660	8	30.37	0.16	0.63	1.97728	Up	0.000274746	0.000995324	Pcdhga7	protocadherin gamma subfamily A, 7	K16495|1|0.0|1738|mmu:93715|protocadherin gamma subfamily A	GO:0031224//intrinsic component of membrane	GO:0046872//metal ion binding	GO:0016337//single organismal cell-cell adhesion	gi|50878294|ref|NP_291068.2|/0/protocadherin gamma subfamily A, 7 precursor [Mus musculus]
77777	1819	17	66	0.9	3.54	1.97575	Up	3.0213e-08	1.82504e-07	Ulbp1	UL16 binding protein 1	K07986|1|1e-31|140|cge:103163222|UL16 binding protein	GO:0009986//cell surface	GO:0005102//receptor binding	GO:0001819//positive regulation of cytokine production;GO:0030101//natural killer cell activation;GO:0045954//positive regulation of natural killer cell mediated cytotoxicity;GO:0031328//positive regulation of cellular biosynthetic process;GO:0002696//positive regulation of leukocyte activation;GO:0002418//immune response to tumor cell	gi|58037505|ref|NP_084251.1|/1.23852e-176/NKG2D ligand 1 precursor [Mus musculus]
71371	4494	325	1268	6.92	27.17	1.97317	Up	8.14362e-133	9.26004e-131	Arid5b	AT rich interactive domain 5B (MRF1-like)	K07874|1|8e-14|82.8|bmor:101744501|Ras-related protein Rab-1A	-	-	-	gi|74136557|ref|NP_076087.2|/0/AT-rich interactive domain-containing protein 5B [Mus musculus]
18613	3225.84	343	1341	10.25	40.16	1.97014	Up	1.24673e-140	1.54908e-138	Pecam1	platelet/endothelial cell adhesion molecule 1	K06471|1|0.0|1300|mmu:18613|platelet/endothelial cell adhesion molecule;K06493|1|0.0|1300|mmu:18613|integrin beta 3	GO:0031224//intrinsic component of membrane;GO:0030667//secretory granule membrane;GO:0044421;GO:0044459;GO:0043292//contractile fiber;GO:0031224//intrinsic component of membrane;GO:0030667//secretory granule membrane;GO:0044421;GO:0044459;GO:0043292//contractile fiber;GO:0031224//intrinsic component of membrane;GO:0030667//secretory granule membrane;GO:0044421;GO:0044459;GO:0043292//contractile fiber;GO:0031224//intrinsic component of membrane;GO:0030667//secretory granule membrane;GO:0044421;GO:0044459;GO:0043292//contractile fiber	GO:0005488//binding;GO:0005488//binding;GO:0005488//binding;GO:0005488//binding	GO:0042506//tyrosine phosphorylation of Stat5 protein;GO:0007265//Ras protein signal transduction;GO:0009611//response to wounding;GO:0050900//leukocyte migration;GO:0006897//endocytosis;GO:0042506//tyrosine phosphorylation of Stat5 protein;GO:0007265//Ras protein signal transduction;GO:0009611//response to wounding;GO:0010033//response to organic substance;GO:0050900//leukocyte migration;GO:0006897//endocytosis;GO:0042506//tyrosine phosphorylation of Stat5 protein;GO:0007265//Ras protein signal transduction;GO:0009611//response to wounding;GO:0010033//response to organic substance;GO:0050900//leukocyte migration;GO:0006897//endocytosis;GO:0042506//tyrosine phosphorylation of Stat5 protein;GO:0007265//Ras protein signal transduction;GO:0009611//response to wounding;GO:0010033//response to organic substance;GO:0050900//leukocyte migration;GO:0006897//endocytosis	gi|74024907|ref|NP_032842.2|/0/platelet endothelial cell adhesion molecule isoform 1 precursor [Mus musculus]
76486	773	8	31	1.03	4.02	1.96455	Up	0.000169713	0.000633409	Ly6k	lymphocyte antigen 6 complex, locus K	-	GO:0031224//intrinsic component of membrane;GO:0031981//nuclear lumen	-	-	gi|148697502|gb|EDL29449.1|/1.44454e-71/lymphocyte antigen 6 complex, locus K, isoform CRA_a [Mus musculus]
17967	6294.41	130.73	518.89	2.03	7.92	1.96402	Up	2.10782e-56	8.27341e-55	Ncam1	neural cell adhesion molecule 1	K04362|1|0.0|1566|mmu:17967|fibroblast growth factor receptor 1 [EC:2.7.10.1];K05095|1|0.0|1566|mmu:17967|fibroblast growth factor receptor 4 [EC:2.7.10.1];K06491|1|0.0|1566|mmu:17967|neural cell adhesion molecule;K06550|1|0.0|1566|mmu:17967|L1 cell adhesion molecule;K06755|1|0.0|1566|mmu:17967|roundabout, axon guidance receptor 3;K06760|1|0.0|1566|mmu:17967|contactin 2;K06794|1|0.0|1566|mmu:17967|neurocan core protein	GO:0030427//site of polarized growth;GO:0043005//neuron projection;GO:0044297//cell body;GO:0009986//cell surface;GO:0031224//intrinsic component of membrane;GO:0030427//site of polarized growth;GO:0043005//neuron projection;GO:0044297//cell body;GO:0009986//cell surface;GO:0031224//intrinsic component of membrane	GO:0019904//protein domain specific binding;GO:0005539//glycosaminoglycan binding;GO:0019899//enzyme binding;GO:0019904//protein domain specific binding;GO:0005539//glycosaminoglycan binding;GO:0019899//enzyme binding	GO:0021536//diencephalon development;GO:0014073;GO:0016337//single organismal cell-cell adhesion;GO:0010941//regulation of cell death;GO:0007610//behavior;GO:0051931;GO:0008284//positive regulation of cell proliferation;GO:0031103//axon regeneration;GO:0009967//positive regulation of signal transduction;GO:0010038//response to metal ion;GO:0009887//organ morphogenesis;GO:0021536//diencephalon development;GO:0014073;GO:0016337//single organismal cell-cell adhesion;GO:0010941//regulation of cell death;GO:0007610//behavior;GO:0051931;GO:0008284//positive regulation of cell proliferation;GO:0031103//axon regeneration;GO:0009967//positive regulation of signal transduction;GO:0010038//response to metal ion;GO:0009887//organ morphogenesis	gi|568958972|ref|XP_006510135.1|/0/PREDICTED: neural cell adhesion molecule 1 isoform X18 [Mus musculus]
74419	6368	11	49	0.19	0.74	1.96153	Up	4.09504e-07	2.1933e-06	Tktl2	transketolase-like 2	K00615|1|0.0|1236|mmu:74419|transketolase [EC:2.2.1.1]	GO:0044424;GO:0044424	GO:0016744;GO:0043169//cation binding;GO:0016744;GO:0043169//cation binding	-	gi|148287022|ref|NP_083203.2|/0/transketolase-like protein 2 [Mus musculus]
433801	1659	159.27	615.61	9.31	36.24	1.96073	Up	8.19802e-65	3.80721e-63	Gm13212	predicted gene 13212	K09228|1|0.0|1143|mmu:100041677|KRAB domain-containing zinc finger protein	-	-	-	gi|187608663|ref|NP_001120661.1|/0/uncharacterized protein LOC100041677 [Mus musculus]
17970	3590	17.33	66.71	0.46	1.79	1.96025	Up	3.0213e-08	1.82445e-07	Ncf2	neutrophil cytosolic factor 2	K08010|1|0.0|966|mmu:17970|neutrophil cytosolic factor 2	GO:0031981//nuclear lumen;GO:0030141//secretory granule;GO:0005887//integral component of plasma membrane	GO:0017048//Rho GTPase binding;GO:0050664//oxidoreductase activity, acting on NAD(P)H, oxygen as acceptor	GO:0034405//response to fluid shear stress;GO:0048545//response to steroid hormone;GO:0009746;GO:0006801//superoxide metabolic process;GO:0002237//response to molecule of bacterial origin;GO:0006952//defense response;GO:0008217//regulation of blood pressure;GO:0032502//developmental process;GO:0043065//positive regulation of apoptotic process	gi|6754798|ref|NP_035007.1|/0/neutrophil cytosol factor 2 [Mus musculus]
214058	4789.08	42	168	0.87	3.38	1.95794	Up	2.0735e-19	2.69225e-18	Megf11	multiple EGF-like-domains 11	K02258|1|2e-146|522|hmg:100209451|cytochrome c oxidase assembly protein subunit 11	-	-	-	gi|568961104|ref|XP_006511048.1|/0/PREDICTED: multiple EGF-like-domains 11 isoform X2 [Mus musculus]
320158	4206	90	347	2.05	7.95	1.95533	Up	3.48724e-37	8.38815e-36	Zmat4	zinc finger, matrin type 4	K10137|1|3e-09|67.4|pbi:103050289|zinc finger, matrin type 3;K13203|5|7e-09|66.2|spu:576487|zinc finger RNA-binding protein	GO:0043231//intracellular membrane-bounded organelle;GO:0043231//intracellular membrane-bounded organelle	GO:0046914//transition metal ion binding;GO:0003676//nucleic acid binding;GO:0046914//transition metal ion binding;GO:0003676//nucleic acid binding	-	gi|568954134|ref|XP_006509202.1|/6.73157e-121/PREDICTED: zinc finger matrin-type protein 4 isoform X1 [Mus musculus]
11614	1811	494	1901	26.41	102.33	1.95407	Up	1.56787e-195	3.16305e-193	Nr0b1	nuclear receptor subfamily 0, group B, member 1	K08562|1|0.0|932|mmu:11614|nuclear receptor subfamily 0 group B member 1	GO:0005840//ribosome;GO:0043231//intracellular membrane-bounded organelle	GO:0003712//transcription cofactor activity;GO:0004879//RNA polymerase II transcription factor activity, ligand-activated sequence-specific DNA binding;GO:0001071//nucleic acid binding transcription factor activity;GO:0019904//protein domain specific binding;GO:0042802//identical protein binding;GO:0000217//DNA secondary structure binding;GO:0035257//nuclear hormone receptor binding	GO:0033036;GO:0006357//regulation of transcription from RNA polymerase II promoter;GO:0009755//hormone-mediated signaling pathway;GO:0006694//steroid biosynthetic process;GO:0009968//negative regulation of signal transduction;GO:0008406//gonad development;GO:0043392//negative regulation of DNA binding;GO:0045595//regulation of cell differentiation;GO:0048232//male gamete generation;GO:0035270//endocrine system development	gi|6671531|ref|NP_031456.1|/0/nuclear receptor subfamily 0 group B member 1 [Mus musculus]
790910	3347	8	31	0.23	0.89	1.95217	Up	0.000169713	0.000633535	Gm11201	predicted gene 11201	K14958|1|2e-12|77.8|pale:102878203|kinase suppressor of Ras 1	-	-	-	gi|74180371|dbj|BAE32351.1|/2.07307e-77/unnamed protein product [Mus musculus]
77583	2020	83	318	3.97	15.31	1.94726	Up	5.21934e-34	1.15342e-32	Notum	notum pectinacetylesterase homolog (Drosophila)	-	-	-	-	gi|148702837|gb|EDL34784.1|/0/mCG2125 [Mus musculus]
328354	1921	24	92	1.21	4.66	1.94532	Up	7.27268e-11	5.51091e-10	Gm5087	predicted gene 5087	-	-	-	-	gi|148688665|gb|EDL20612.1|/1.00674e-83/hypothetical protein C630025C03 [Mus musculus]
14843	1665	16	61	0.93	3.58	1.94466	Up	1.3227e-07	7.46136e-07	Gsx2	GS homeobox 2	K09310|1|5e-123|443|mmu:14843|homeobox protein GSH	-	GO:0003677//DNA binding	GO:0021772//olfactory bulb development;GO:0021515//cell differentiation in spinal cord;GO:0009953//dorsal/ventral pattern formation;GO:0048663//neuron fate commitment;GO:0001708//cell fate specification;GO:0009653//anatomical structure morphogenesis;GO:0050877//neurological system process	gi|18921210|ref|NP_573555.1|/3.47168e-122/GS homeobox 2 [Mus musculus]
71270	1693	87.04	331.84	4.98	19.13	1.94162	Up	4.2225e-35	9.64952e-34	4933438K21Rik	RIKEN cDNA 4933438K21 gene	-	GO:0044421	GO:0071813//lipoprotein particle binding;GO:0032934//sterol binding	GO:0044238//primary metabolic process;GO:0010883//regulation of lipid storage;GO:0002455//humoral immune response mediated by circulating immunoglobulin;GO:0043170;GO:0010742//macrophage derived foam cell differentiation	gi|1791243|gb|AAB41224.1|/1.00897e-47/ORF2 [Rattus norvegicus]
110877	3118	34	130	1.05	4.03	1.94039	Up	9.38682e-15	9.49922e-14	Slc18a1	solute carrier family 18 (vesicular monoamine), member 1	K08155|1|0.0|926|mmu:110877|MFS transporter, DHA1 family, solute carrier family 18 (vesicular amine transporter), member 1/2	GO:0012506//vesicle membrane;GO:0031224//intrinsic component of membrane	GO:0022857//transmembrane transporter activity;GO:0005515//protein binding	GO:0015893//drug transport	gi|23346439|ref|NP_694694.1|/0/chromaffin granule amine transporter [Mus musculus]
70673	8602.44	37	144	0.42	1.61	1.9386	Up	1.90184e-16	2.11638e-15	Prdm16	PR domain containing 16	K04462|1|0.0|1071|mcc:698603|ecotropic virus integration site 1 protein	GO:0043231//intracellular membrane-bounded organelle;GO:0043234//protein complex;GO:0043231//intracellular membrane-bounded organelle;GO:0043234//protein complex;GO:0043231//intracellular membrane-bounded organelle;GO:0043234//protein complex;GO:0043231//intracellular membrane-bounded organelle;GO:0043234//protein complex	GO:0046914//transition metal ion binding;GO:0005515//protein binding;GO:0003712//transcription cofactor activity;GO:0003677//DNA binding;GO:0046914//transition metal ion binding;GO:0005515//protein binding;GO:0003712//transcription cofactor activity;GO:0003677//DNA binding;GO:0046914//transition metal ion binding;GO:0005515//protein binding;GO:0003712//transcription cofactor activity;GO:0003677//DNA binding;GO:0046914//transition metal ion binding;GO:0005515//protein binding;GO:0003712//transcription cofactor activity;GO:0003677//DNA binding	GO:0007423//sensory organ development;GO:0002762//negative regulation of myeloid leukocyte differentiation;GO:0007179//transforming growth factor beta receptor signaling pathway;GO:0006357//regulation of transcription from RNA polymerase II promoter;GO:0043467//regulation of generation of precursor metabolites and energy;GO:0045444//fat cell differentiation;GO:0019827//stem cell population maintenance;GO:0007399//nervous system development;GO:0007423//sensory organ development;GO:0002762//negative regulation of myeloid leukocyte differentiation;GO:0007179//transforming growth factor beta receptor signaling pathway;GO:0006357//regulation of transcription from RNA polymerase II promoter;GO:0043467//regulation of generation of precursor metabolites and energy;GO:0045444//fat cell differentiation;GO:0019827//stem cell population maintenance;GO:0007399//nervous system development;GO:0007423//sensory organ development;GO:0002762//negative regulation of myeloid leukocyte differentiation;GO:0007179//transforming growth factor beta receptor signaling pathway;GO:0006357//regulation of transcription from RNA polymerase II promoter;GO:0043467//regulation of generation of precursor metabolites and energy;GO:0045444//fat cell differentiation;GO:0019827//stem cell population maintenance;GO:0007399//nervous system development;GO:0007423//sensory organ development;GO:0002762//negative regulation of myeloid leukocyte differentiation;GO:0007179//transforming growth factor beta receptor signaling pathway;GO:0006357//regulation of transcription from RNA polymerase II promoter;GO:0043467//regulation of generation of precursor metabolites and energy;GO:0045444//fat cell differentiation;GO:0019827//stem cell population maintenance;GO:0007399//nervous system development	gi|295789156|ref|NP_001171466.1|/0/PR domain zinc finger protein 16 isoform 2 [Mus musculus]
20449	8995	94.21	359.67	1	3.83	1.93734	Up	4.5148e-38	1.10583e-36	St8sia1	ST8 alpha-N-acetyl-neuraminide alpha-2,8-sialyltransferase 1	K03371|1|0.0|739|mmu:20449|alpha-N-acetyl-neuraminate alpha-2,8-sialyltransferase (sialyltransferase 8A) [EC:2.4.99.8]	GO:0031228//intrinsic component of Golgi membrane	GO:0008373//sialyltransferase activity	GO:0006687//glycosphingolipid metabolic process;GO:0009408//response to heat;GO:0008283//cell proliferation;GO:0006464//cellular protein modification process	gi|70980543|ref|NP_035504.2|/0/alpha-N-acetylneuraminide alpha-2,8-sialyltransferase [Mus musculus]
21405	3203	25	95	0.75	2.87	1.93609	Up	4.31352e-11	3.33458e-10	Hnf1a	HNF1 homeobox A	K08036|1|0.0|1095|mmu:21405|transcription factor 1, hepatocyte nuclear factor 1-alpha	GO:0043234//protein complex;GO:0031513//nonmotile primary cilium;GO:0005634//nucleus	GO:0043566//structure-specific DNA binding;GO:0042802//identical protein binding;GO:0000982//transcription factor activity, RNA polymerase II core promoter proximal region sequence-specific binding;GO:0043565//sequence-specific DNA binding;GO:0046983//protein dimerization activity	GO:0031016//pancreas development;GO:0001894//tissue homeostasis;GO:0001701//in utero embryonic development;GO:0016055//Wnt signaling pathway;GO:0003006//developmental process involved in reproduction;GO:0015718//monocarboxylic acid transport;GO:0001707//mesoderm formation;GO:0015758//glucose transport;GO:0016125//sterol metabolic process;GO:0030301//cholesterol transport;GO:0030073//insulin secretion;GO:0010646//regulation of cell communication;GO:0033500//carbohydrate homeostasis;GO:0006779//porphyrin-containing compound biosynthetic process;GO:0035108//limb morphogenesis;GO:0009746;GO:0006950//response to stress;GO:0006694//steroid biosynthetic process;GO:0016568//chromatin modification;GO:0006631//fatty acid metabolic process	gi|166295202|ref|NP_033353.2|/0/hepatocyte nuclear factor 1-alpha [Mus musculus]
320435	2888	67.3	255	2.24	8.54	1.93074	Up	2.06468e-27	3.74638e-26	Rinl	Ras and Rab interactor-like	K17638|1|1e-10|71.6|pss:102453172|Ras and Rab interactor 1	-	-	GO:0043087//regulation of GTPase activity	gi|568946003|ref|XP_006540160.1|/0/PREDICTED: Ras and Rab interactor-like isoform X2 [Mus musculus]
432777	1306	59	222	4.41	16.7	1.921	Up	8.31438e-24	1.30978e-22	D630045M09Rik	RIKEN cDNA D630045M09 gene	K04613|1|2e-09|66.2|rno:297590|vomeronasal 2 receptor	GO:0031228//intrinsic component of Golgi membrane	GO:0016811//hydrolase activity, acting on carbon-nitrogen (but not peptide) bonds, in linear amides	GO:0033578//protein glycosylation in Golgi;GO:0006670//sphingosine metabolic process;GO:0007162//negative regulation of cell adhesion;GO:0033189//response to vitamin A;GO:0008283//cell proliferation;GO:0001952//regulation of cell-matrix adhesion	gi|148705102|gb|EDL37049.1|/1.61203e-36/mCG1049986 [Mus musculus]
20321	2510.82	121	455	4.64	17.56	1.9201	Up	4.20008e-47	1.30036e-45	Frrs1	ferric-chelate reductase 1	K12349|1|3e-32|143|smm:Smp_147460|neutral ceramidase [EC:3.5.1.23];K12589|2|1e-26|124|dse:Dsec_GM21652|exosome complex component RRP42;K01229|3|3e-06|56.6|bfo:BRAFLDRAFT_105205|lactase-phlorizin hydrolase [EC:3.2.1.108 3.2.1.62];K07756|4|9e-06|55.1|bfo:BRAFLDRAFT_123507|inositol-hexakisphosphate 5-kinase [EC:2.7.4.21]	GO:0031224//intrinsic component of membrane;GO:0031224//intrinsic component of membrane	GO:0016723//oxidoreductase activity, oxidizing metal ions, NAD or NADP as acceptor;GO:0043169//cation binding;GO:0016723//oxidoreductase activity, oxidizing metal ions, NAD or NADP as acceptor;GO:0043169//cation binding	GO:0051234//establishment of localization;GO:0006091//generation of precursor metabolites and energy;GO:0051234//establishment of localization;GO:0006091//generation of precursor metabolites and energy	gi|164698442|ref|NP_033172.2|/0/ferric-chelate reductase 1 precursor [Mus musculus]
14077	669	967	3614	145.01	545.78	1.91217	Up	0	0	Fabp3	fatty acid binding protein 3, muscle and heart	K08752|1|7e-70|265|mmu:14077|fatty acid-binding protein 3, muscle and heart	GO:0005783//endoplasmic reticulum	GO:0050542;GO:0015245//fatty acid transporter activity	GO:0033993//response to lipid;GO:0015908//fatty acid transport;GO:0046470//phosphatidylcholine metabolic process;GO:0009062//fatty acid catabolic process;GO:0043434//response to peptide hormone;GO:0022611//dormancy process	gi|6753810|ref|NP_034304.1|/3.8005e-69/fatty acid-binding protein, heart [Mus musculus]
17096	3422.45	35	129	0.97	3.64	1.90788	Up	3.57836e-14	3.50037e-13	Lyn	LYN proto-oncogene, Src family tyrosine kinase	K05854|1|0.0|1011|ngi:103734185|tyrosine-protein kinase Lyn [EC:2.7.10.2]	GO:0044430;GO:0005911//cell-cell junction;GO:0005743//mitochondrial inner membrane;GO:0008305//integrin complex;GO:0044430;GO:0005911//cell-cell junction;GO:0005743//mitochondrial inner membrane;GO:0008305//integrin complex	GO:0004713//protein tyrosine kinase activity;GO:0046625//sphingolipid binding;GO:0032559//adenyl ribonucleotide binding;GO:0005126//cytokine receptor binding;GO:0019904//protein domain specific binding;GO:0015631//tubulin binding;GO:0019899//enzyme binding;GO:0070851//growth factor receptor binding;GO:0004713//protein tyrosine kinase activity;GO:0046625//sphingolipid binding;GO:0032559//adenyl ribonucleotide binding;GO:0005126//cytokine receptor binding;GO:0019904//protein domain specific binding;GO:0015631//tubulin binding;GO:0019899//enzyme binding;GO:0070851//growth factor receptor binding	GO:0051704;GO:0008284//positive regulation of cell proliferation;GO:0043434//response to peptide hormone;GO:0021782//glial cell development;GO:0050851//antigen receptor-mediated signaling pathway;GO:0002441;GO:0010522//regulation of calcium ion transport into cytosol;GO:0001934//positive regulation of protein phosphorylation;GO:0030099//myeloid cell differentiation;GO:0014015//positive regulation of gliogenesis;GO:0009408//response to heat;GO:0007599//hemostasis;GO:0001101//response to acid chemical;GO:0033554//cellular response to stress;GO:0020027//hemoglobin metabolic process;GO:0007260//tyrosine phosphorylation of STAT protein;GO:0030030//cell projection organization;GO:0009306//protein secretion;GO:0031294//lymphocyte costimulation;GO:0008284//positive regulation of cell proliferation;GO:0043434//response to peptide hormone;GO:0021782//glial cell development;GO:0050851//antigen receptor-mediated signaling pathway;GO:0002441;GO:0010522//regulation of calcium ion transport into cytosol;GO:0001934//positive regulation of protein phosphorylation;GO:0030099//myeloid cell differentiation;GO:0014015//positive regulation of gliogenesis;GO:0009408//response to heat;GO:0001101//response to acid chemical;GO:0033554//cellular response to stress;GO:0020027//hemoglobin metabolic process;GO:0007260//tyrosine phosphorylation of STAT protein;GO:0030030//cell projection organization;GO:0009306//protein secretion	gi|37589566|gb|AAH59394.1|/0/LYN protein, partial [Homo sapiens]
67981	1572.19	31	114	1.89	7.09	1.9074	Up	1.16495e-12	1.0204e-11	Hormad1	HORMA domain containing 1	K08026|1|2e-68|262|mze:101486717|one cut domain, family member 1, hepatocyte nuclear factor 6	GO:0043231//intracellular membrane-bounded organelle;GO:0043231//intracellular membrane-bounded organelle;GO:0043231//intracellular membrane-bounded organelle;GO:0043231//intracellular membrane-bounded organelle	-	GO:0000087//mitotic M phase;GO:0000087//mitotic M phase;GO:0000087//mitotic M phase;GO:0000087//mitotic M phase	gi|568923791|ref|XP_006502017.1|/0/PREDICTED: HORMA domain-containing protein 1 isoform X2 [Mus musculus]
19013	7216	9	34	0.12	0.45	1.90689	Up	9.82196e-05	0.000382085	Ppara	peroxisome proliferator activated receptor alpha	K07294|1|0.0|870|mmu:19013|peroxisome proliferator-activated receptor alpha	GO:0031981//nuclear lumen;GO:0031981//nuclear lumen	GO:0004879//RNA polymerase II transcription factor activity, ligand-activated sequence-specific DNA binding;GO:0001071//nucleic acid binding transcription factor activity;GO:0003677//DNA binding;GO:0046914//transition metal ion binding;GO:0046983//protein dimerization activity;GO:0019899//enzyme binding;GO:0004879//RNA polymerase II transcription factor activity, ligand-activated sequence-specific DNA binding;GO:0001071//nucleic acid binding transcription factor activity;GO:0003677//DNA binding;GO:0046914//transition metal ion binding;GO:0046983//protein dimerization activity;GO:0019899//enzyme binding	GO:0009888//tissue development;GO:0006869//lipid transport;GO:0043434//response to peptide hormone;GO:0008217//regulation of blood pressure;GO:0010742//macrophage derived foam cell differentiation;GO:0032096//negative regulation of response to food;GO:0048513//animal organ development;GO:0045923//positive regulation of fatty acid metabolic process;GO:0045944//positive regulation of transcription from RNA polymerase II promoter;GO:0010878//cholesterol storage;GO:0000122//negative regulation of transcription from RNA polymerase II promoter;GO:0009755//hormone-mediated signaling pathway;GO:0006110//regulation of glycolytic process;GO:0006635//fatty acid beta-oxidation;GO:0009611//response to wounding;GO:0010888//negative regulation of lipid storage;GO:0009888//tissue development;GO:0006869//lipid transport;GO:0043434//response to peptide hormone;GO:0008217//regulation of blood pressure;GO:0010742//macrophage derived foam cell differentiation;GO:0032096//negative regulation of response to food;GO:0048513//animal organ development;GO:0045923//positive regulation of fatty acid metabolic process;GO:0045944//positive regulation of transcription from RNA polymerase II promoter;GO:0010878//cholesterol storage;GO:0000122//negative regulation of transcription from RNA polymerase II promoter;GO:0009755//hormone-mediated signaling pathway;GO:0006110//regulation of glycolytic process;GO:0006635//fatty acid beta-oxidation;GO:0009611//response to wounding;GO:0010888//negative regulation of lipid storage	gi|148672481|gb|EDL04428.1|/0/peroxisome proliferator activated receptor alpha, isoform CRA_b [Mus musculus]
574403	5371	19	71	0.34	1.27	1.90122	Up	1.68525e-08	1.04525e-07	Fam196b	family with sequence similarity 196, member B	-	-	-	-	gi|85701578|ref|NP_001020553.1|/0/protein FAM196B [Mus musculus]
80290	4065	11	41	0.26	0.97	1.89947	Up	2.05176e-05	8.8678e-05	Gpr146	G protein-coupled receptor 146	K08431|1|9e-179|630|mmu:80290|G protein-coupled receptor 146	GO:0031224//intrinsic component of membrane;GO:0031224//intrinsic component of membrane	GO:0004888//transmembrane signaling receptor activity;GO:0004888//transmembrane signaling receptor activity	GO:0007166//cell surface receptor signaling pathway;GO:0007166//cell surface receptor signaling pathway	gi|31981402|ref|NP_084534.2|/5.89448e-178/probable G-protein coupled receptor 146 isoform 1 [Mus musculus]
68678	1761	10	37	0.55	2.05	1.89812	Up	5.68114e-05	0.000229521	Smtnl1	smoothelin-like 1	K10314|1|8e-37|157|bacu:103002192|F-box protein 39;K05699|2|2e-18|96.7|hro:HELRODRAFT_93275|actinin alpha	GO:0031672//A band	GO:0019888//protein phosphatase regulator activity;GO:0019212//phosphatase inhibitor activity	GO:0006468//protein phosphorylation;GO:0019229//regulation of vasoconstriction;GO:0009887//organ morphogenesis;GO:0042221//response to chemical;GO:0042312//regulation of vasodilation	gi|13195656|ref|NP_077192.1|/0/smoothelin-like protein 1 [Mus musculus]
226594	2580	26	96	0.97	3.61	1.89594	Up	6.48034e-11	4.94244e-10	Rcsd1	RCSD domain containing 1	K18615|1|0.0|697|mmu:226594|CapZ-interacting protein	-	-	-	gi|84781793|ref|NP_001033935.1|/0/capZ-interacting protein isoform b [Mus musculus]
78625	2455	23	84	0.9	3.32	1.88319	Up	1.26856e-09	8.70544e-09	1700061G19Rik	RIKEN cDNA 1700061G19 gene	K15013|1|0.0|1351|mmu:78625|long-chain-fatty-acid--CoA ligase ACSBG [EC:6.2.1.3]	-	-	-	gi|148706264|gb|EDL38211.1|/0/mCG127436, isoform CRA_d [Mus musculus]
21788	1833.66	125	475	6.85	25.25	1.88211	Up	1.33318e-49	4.38826e-48	Tfpi	tissue factor pathway inhibitor	K03909|1|2e-139|499|mmu:21788|tissue factor pathway inhibitor	GO:0044421;GO:0016020//membrane;GO:0044421;GO:0016020//membrane;GO:0044421;GO:0016020//membrane	GO:0004866//endopeptidase inhibitor activity;GO:0004866//endopeptidase inhibitor activity;GO:0004866//endopeptidase inhibitor activity	GO:0007599//hemostasis;GO:0010466//negative regulation of peptidase activity;GO:0072376//protein activation cascade;GO:0007599//hemostasis;GO:0010466//negative regulation of peptidase activity;GO:0072376//protein activation cascade;GO:0007599//hemostasis;GO:0010466//negative regulation of peptidase activity;GO:0072376//protein activation cascade	gi|148695336|gb|EDL27283.1|/7.3752e-143/tissue factor pathway inhibitor, isoform CRA_c [Mus musculus]
57765	2552	36	132	1.36	5.01	1.8812	Up	2.11824e-14	2.10166e-13	Tbx21	T-box 21	K10166|1|0.0|1031|mmu:57765|T-box protein 21	GO:0043231//intracellular membrane-bounded organelle;GO:0044297//cell body	GO:0003676//nucleic acid binding;GO:0001071//nucleic acid binding transcription factor activity	GO:0045830//positive regulation of isotype switching;GO:0006351//transcription, DNA-templated	gi|247269497|ref|NP_062380.2|/0/T-box transcription factor TBX21 [Mus musculus]
68738	3594	328.48	1195	8.76	32.09	1.87312	Up	4.72202e-117	4.49718e-115	Acss1	acyl-CoA synthetase short-chain family member 1	K01895|1|0.0|1309|mmu:68738|acetyl-CoA synthetase [EC:6.2.1.1]	GO:0044429	GO:0016405//CoA-ligase activity;GO:0032559//adenyl ribonucleotide binding	GO:0019541//propionate metabolic process;GO:0006084//acetyl-CoA metabolic process;GO:0006067//ethanol metabolic process;GO:0006083//acetate metabolic process	gi|74196453|dbj|BAE34365.1|/0/unnamed protein product [Mus musculus]
231861	8175.15	263.98	885.04	2.84	10.39	1.87123	Up	4.669e-80	2.64652e-78	Tnrc18	trinucleotide repeat containing 18	-	-	-	-	gi|30142681|ref|NP_839973.1|/0/trinucleotide repeat-containing gene 18 protein isoform B [Mus musculus]
72716	1644	17.9	65.1	1.06	3.87	1.86827	Up	4.8561e-08	2.87959e-07	2810047C21Rik1	RIKEN cDNA 2810047C21 gene 1	K09228|1|6e-113|224|mmu:232855|KRAB domain-containing zinc finger protein	-	GO:0046872//metal ion binding	-	gi|18606034|gb|AAH23179.1|/4.15315e-112/CDNA sequence BC023179 [Mus musculus]
11857	1187.81	35	130	2.97	10.79	1.86116	Up	2.25472e-14	2.23353e-13	Arhgdib	Rho, GDP dissociation inhibitor (GDI) beta	K12462|1|7e-114|412|mmu:11857|Rho GDP-dissociation inhibitor	GO:0044424;GO:0044424;GO:0044424;GO:0044424;GO:0044424;GO:0044424	GO:0008047//enzyme activator activity;GO:0005488//binding;GO:0005092//GDP-dissociation inhibitor activity;GO:0008047//enzyme activator activity;GO:0005488//binding;GO:0005092//GDP-dissociation inhibitor activity;GO:0008047//enzyme activator activity;GO:0005488//binding;GO:0005092//GDP-dissociation inhibitor activity;GO:0008047//enzyme activator activity;GO:0005488//binding;GO:0005092//GDP-dissociation inhibitor activity;GO:0008047//enzyme activator activity;GO:0005488//binding;GO:0005092//GDP-dissociation inhibitor activity;GO:0008047//enzyme activator activity;GO:0005488//binding;GO:0005092//GDP-dissociation inhibitor activity	GO:0043087//regulation of GTPase activity;GO:0043087//regulation of GTPase activity;GO:0043087//regulation of GTPase activity;GO:0043087//regulation of GTPase activity;GO:0043087//regulation of GTPase activity;GO:0043087//regulation of GTPase activity	gi|148678631|gb|EDL10578.1|/2.33561e-121/Rho, GDP dissociation inhibitor (GDI) beta, isoform CRA_a [Mus musculus]
17380	5759.6	378	1370	6.31	22.87	1.85774	Up	3.38386e-133	3.89497e-131	Mme	membrane metallo endopeptidase	K01389|1|0.0|1379|mmu:17380|neprilysin [EC:3.4.24.11]	GO:0043005//neuron projection;GO:0030136//clathrin-coated vesicle;GO:0016021//integral component of membrane;GO:0044463;GO:0043005//neuron projection;GO:0030136//clathrin-coated vesicle;GO:0016021//integral component of membrane;GO:0044463;GO:0043005//neuron projection;GO:0030136//clathrin-coated vesicle;GO:0016021//integral component of membrane;GO:0044463	GO:0004175//endopeptidase activity;GO:0046914//transition metal ion binding;GO:0004175//endopeptidase activity;GO:0046914//transition metal ion binding;GO:0004175//endopeptidase activity;GO:0046914//transition metal ion binding	GO:0019538//protein metabolic process;GO:0009100//glycoprotein metabolic process;GO:0007154//cell communication;GO:0019538//protein metabolic process;GO:0009100//glycoprotein metabolic process;GO:0007154//cell communication;GO:0019538//protein metabolic process;GO:0009100//glycoprotein metabolic process;GO:0007154//cell communication	gi|148703442|gb|EDL35389.1|/0/membrane metallo endopeptidase, isoform CRA_a [Mus musculus]
241230	3166	28	101	0.85	3.08	1.8574	Up	3.56802e-11	2.76968e-10	St8sia6	ST8 alpha-N-acetyl-neuraminide alpha-2,8-sialyltransferase 6	K06615|1|0.0|793|mmu:241230|alpha-N-acetyl-neuraminate alpha-2,8-sialyltransferase (sialyltransferase 8F) [EC:2.4.99.-]	GO:0031228//intrinsic component of Golgi membrane	GO:0008373//sialyltransferase activity	GO:0006664//glycolipid metabolic process;GO:0006487//protein N-linked glycosylation	gi|74186461|dbj|BAE42986.1|/0/unnamed protein product [Mus musculus]
56149	2025	298.01	1071.01	14.21	51.45	1.85626	Up	1.25882e-103	1.00931e-101	Grasp	GRP1 (general receptor for phosphoinositides 1)-associated scaffold protein	K04465|1|1e-31|140|ccw:104683590|nuclear receptor subfamily 4 group A member 1;K13358|3|1e-07|61.2|ola:101168681|Na(+)/H(+) exchange regulatory cofactor NHE-RF2;K13365|4|1e-07|61.2|tru:101067452|Na(+)/H(+) exchange regulatory cofactor NHE-RF1	GO:0005737//cytoplasm;GO:0005886//plasma membrane;GO:0005635//nuclear envelope	GO:0019904//protein domain specific binding;GO:0031267//small GTPase binding	GO:0023052//signaling;GO:0015031//protein transport	gi|7670470|dbj|BAA95086.1|/5.97001e-159/unnamed protein product [Mus musculus]
14411	2563	25	90	0.94	3.4	1.8548	Up	4.38394e-10	3.14177e-09	Slc6a12	solute carrier family 6 (neurotransmitter transporter, betaine/GABA), member 12	K05039|1|0.0|1234|mmu:14411|solute carrier family 6 (neurotransmitter transporter, GABA) member 6/8/11/12/13	GO:0016021//integral component of membrane	GO:0005326//neurotransmitter transporter activity;GO:0005283//sodium:amino acid symporter activity	GO:0042221//response to chemical;GO:0006972//hyperosmotic response;GO:0015837//amine transport;GO:0006884//cell volume homeostasis	gi|92110009|ref|NP_598422.2|/0/sodium- and chloride-dependent betaine transporter [Mus musculus]
280411	2509	61	219	2.34	8.46	1.85415	Up	1.81866e-22	2.68041e-21	Lix1l	Lix1-like	K16673|1|4e-149|531|mmu:280411|LIX1-like protein	-	-	-	gi|26341852|dbj|BAC34588.1|/3.04114e-155/unnamed protein product [Mus musculus]
73673	883	50	179	5.6	20.2	1.85086	Up	1.39014e-18	1.73185e-17	Rec114	REC114 meiotic recombination protein	-	-	-	-	gi|259906436|ref|NP_082874.1|/2.608e-134/meiotic recombination protein REC114 [Mus musculus]
231147	4549	72	257	1.51	5.44	1.84906	Up	5.97904e-26	1.032e-24	Sh3tc1	SH3 domain and tetratricopeptide repeats 1	K15837|1|3e-09|67.8|dmo:Dmoj_GI22011|G-protein signaling modulator 2	-	-	-	gi|148368971|ref|NP_919325.2|/0/SH3 domain and tetratricopeptide repeats 1 [Mus musculus]
69993	2840.16	34	113	1.07	3.85	1.84725	Up	2.1326e-11	1.68471e-10	Chn2	chimerin 2	K02649|1|6e-37|158|spu:588766|phosphoinositide-3-kinase, regulatory subunit;K10360|3|7e-33|145|tca:656579|myosin IX;K13736|4|7e-33|145|xma:102217709|Rho GTPase-activating protein 10	GO:0044444//cytoplasmic part	GO:0043169//cation binding;GO:0005100;GO:0043169//cation binding;GO:0030674//protein binding, bridging;GO:0005100;GO:0043169//cation binding;GO:0005100;GO:0043169//cation binding	GO:0007165//signal transduction;GO:0032321;GO:0032321;GO:0003006//developmental process involved in reproduction;GO:0032321;GO:0003006//developmental process involved in reproduction	gi|507626001|ref|XP_004626566.1|/1.0651e-161/PREDICTED: beta-chimaerin isoform X1 [Octodon degus]
66991	1400.51	18	57	1.11	3.99	1.84583	Up	4.19016e-06	1.98927e-05	Khdc3	KH domain containing 3, subcortical maternal complex member	K13911|1|1e-19|100|pon:100444154|basic salivary proline-rich protein 1/2;K10385|5|1e-17|93.6|mdo:100019077|loricrin	GO:0032991//macromolecular complex;GO:0044448;GO:0032991//macromolecular complex;GO:0044448	-	GO:0045841//negative regulation of mitotic metaphase/anaphase transition;GO:0007052//mitotic spindle organization;GO:0006464//cellular protein modification process;GO:0045841//negative regulation of mitotic metaphase/anaphase transition;GO:0007052//mitotic spindle organization;GO:0006464//cellular protein modification process	gi|33468985|ref|NP_080166.1|/0/KH domain-containing protein 3 [Mus musculus]
18208	5757	241	858	4	14.33	1.84097	Up	1.46239e-82	8.6827e-81	Ntn1	netrin 1	K06765|1|0.0|1201|mmu:18208|deleted in colorectal carcinoma;K06766|1|0.0|1201|mmu:18208|neogenin;K06767|1|0.0|1201|mmu:18208|Down syndrome cell adhesion molecule;K06843|1|0.0|1201|mmu:18208|netrin 1;K07521|1|0.0|1201|mmu:18208|netrin receptor unc-5	GO:0044424;GO:0005578//proteinaceous extracellular matrix	GO:0005488//binding	GO:0030307//positive regulation of cell growth;GO:0007155//cell adhesion;GO:0012501//programmed cell death;GO:0051647//nucleus localization;GO:0008283//cell proliferation;GO:0048732//gland development;GO:0048667//cell morphogenesis involved in neuron differentiation;GO:0030308//negative regulation of cell growth;GO:0006935//chemotaxis;GO:0060562//epithelial tube morphogenesis;GO:0016477//cell migration	gi|112363094|ref|NP_032770.2|/0/netrin-1 precursor [Mus musculus]
240095	1170	85.64	303.82	7.17	25.6	1.8361	Up	2.8294e-30	5.63537e-29	H2-M5	histocompatibility 2, M region locus 5	K06458|1|6e-149|529|cge:100751378|CD8A antigen, alpha polypeptide;K06459|1|6e-149|529|cge:100751378|CD8B antigen, beta polypeptide;K06751|1|6e-149|529|cge:100751378|major histocompatibility complex, class I	GO:0042611;GO:0031224//intrinsic component of membrane	-	GO:0002376//immune system process	gi|169234920|ref|NP_001108547.1|/0/histocompatibility 2, M region locus 5 precursor [Mus musculus]
211623	484	10.82	38.13	2.29	8.14	1.82968	Up	3.5314e-05	0.000147236	Plac9a	placenta specific 9a	-	-	-	-	gi|74203396|dbj|BAE20859.1|/4.99669e-30/unnamed protein product [Mus musculus]
23966	13282.2	260	921	1.87	6.64	1.82814	Up	5.05062e-88	3.2452e-86	Tenm4	teneurin transmembrane protein 4	K05719|1|4e-50|204|ngi:103724414|integrin beta 1;K06252|1|4e-50|204|ngi:103724414|tenascin;K06257|1|4e-50|204|ngi:103724414|syndecan 1;K06493|1|4e-50|204|ngi:103724414|integrin beta 3;K06550|1|4e-50|204|ngi:103724414|L1 cell adhesion molecule;K06589|1|4e-50|204|ngi:103724414|integrin beta 6;K06788|1|4e-50|204|ngi:103724414|coxsackievirus and adenovirus receptor;K16338|1|4e-50|204|ngi:103724414|syndecan 4	-	-	-	gi|568950556|ref|XP_006507858.1|/0/PREDICTED: teneurin-4 isoform X4 [Mus musculus]
224794	4558	34	118	0.71	2.49	1.81025	Up	2.31406e-12	1.98158e-11	Enpp4	ectonucleotide pyrophosphatase/phosphodiesterase 4	K18424|1|0.0|939|mmu:224794|ectonucleotide pyrophosphatase/phosphodiesterase family member 4 [EC:3.6.1.29]	GO:0031224//intrinsic component of membrane	-	-	gi|568999991|ref|XP_006524193.1|/0/PREDICTED: bis(5'-adenosyl)-triphosphatase enpp4 isoform X1 [Mus musculus]
381110	1802	17	59	0.91	3.19	1.80962	Up	7.855e-07	4.04544e-06	Rmdn2	regulator of microtubule dynamics 2	-	GO:0015630//microtubule cytoskeleton;GO:0031224//intrinsic component of membrane;GO:0043231//intracellular membrane-bounded organelle	-	-	gi|148706540|gb|EDL38487.1|/0/expressed sequence AW061290, isoform CRA_b [Mus musculus]
232431	2072	89	308	4.15	14.45	1.79989	Up	7.9798e-30	1.56444e-28	Gprc5a	G protein-coupled receptor, family C, group 5, member A	K08468|1|2e-175|618|mmu:232431|G protein-coupled receptor family C group 5 member A	GO:0043231//intracellular membrane-bounded organelle;GO:0031224//intrinsic component of membrane	GO:0004888//transmembrane signaling receptor activity	GO:0007166//cell surface receptor signaling pathway	gi|22074743|gb|AAL87526.1|/1.03936e-174/retinoic acid inducible protein 3 [Mus musculus]
17681	1717	38	131	2.14	7.45	1.79963	Up	1.75756e-13	1.64384e-12	Msc	musculin	K09072|1|6e-77|290|mmu:17681|musculin (activated B-cell factor-1)	-	GO:0003712//transcription cofactor activity;GO:0001071//nucleic acid binding transcription factor activity	GO:0006351//transcription, DNA-templated	gi|6754740|ref|NP_034957.1|/3.91748e-76/musculin [Mus musculus]
100502861	2656	18	62	0.65	2.26	1.79781	Up	4.56172e-07	2.42594e-06	Ccdc13	coiled-coil domain containing 13	K10352|1|1e-13|81.3|mze:101475480|myosin heavy chain	-	-	-	gi|304555596|ref|NP_082660.1|/0/coiled-coil domain containing 13 [Mus musculus]
14275	1383.88	116	405	8.27	28.71	1.79559	Up	4.49292e-39	1.13454e-37	Folr1	folate receptor 1 (adult)	K13649|1|3e-155|550|mmu:14275|folate receptor	GO:0042995//cell projection;GO:0031225//anchored component of membrane;GO:0042995//cell projection;GO:0031225//anchored component of membrane;GO:0042995//cell projection;GO:0031225//anchored component of membrane;GO:0042995//cell projection;GO:0031225//anchored component of membrane	GO:0004871//signal transducer activity;GO:0051183//vitamin transporter activity;GO:0016597//amino acid binding;GO:0004871//signal transducer activity;GO:0051183//vitamin transporter activity;GO:0016597//amino acid binding;GO:0004871//signal transducer activity;GO:0051183//vitamin transporter activity;GO:0016597//amino acid binding;GO:0004871//signal transducer activity;GO:0051183//vitamin transporter activity;GO:0016597//amino acid binding	GO:0006575//cellular modified amino acid metabolic process;GO:0006612//protein targeting to membrane;GO:0006865//amino acid transport;GO:0006575//cellular modified amino acid metabolic process;GO:0006612//protein targeting to membrane;GO:0006865//amino acid transport;GO:0006575//cellular modified amino acid metabolic process;GO:0006612//protein targeting to membrane;GO:0006865//amino acid transport;GO:0006575//cellular modified amino acid metabolic process;GO:0006612//protein targeting to membrane;GO:0006865//amino acid transport	gi|31982845|ref|NP_032060.2|/2.1179e-154/folate receptor alpha precursor [Mus musculus]
619301	1227	11	38	0.88	3.05	1.79323	Up	8.30568e-05	0.000326416	Tmem253	transmembrane protein 253	-	GO:0044464	-	-	gi|85702141|ref|NP_001028977.1|/1.10152e-108/transmembrane protein 253 [Mus musculus]
83560	4776	78	268	1.56	5.4	1.79141	Up	5.8569e-26	1.01278e-24	Tex14	testis expressed gene 14	K17540|1|0.0|2866|mmu:83560|inactive serine/threonine-protein kinase TEX14	-	GO:0016301//kinase activity;GO:0032559//adenyl ribonucleotide binding;GO:0016301//kinase activity;GO:0032559//adenyl ribonucleotide binding	GO:0006464//cellular protein modification process;GO:0006464//cellular protein modification process	gi|313151212|ref|NP_001186222.1|/0/inactive serine/threonine-protein kinase TEX14 isoform a [Mus musculus]
76797	865	38	130	4.35	14.99	1.78491	Up	2.7452e-13	2.5186e-12	2410137M14Rik	RIKEN cDNA 2410137M14 gene	K06458|1|1e-43|179|rno:309584|CD8A antigen, alpha polypeptide;K06459|1|1e-43|179|rno:309584|CD8B antigen, beta polypeptide;K06751|1|1e-43|179|rno:309584|major histocompatibility complex, class I	GO:0044425	-	GO:0019882//antigen processing and presentation	gi|21746171|ref|NP_084023.1|/2.63074e-83/uncharacterized protein LOC76797 [Mus musculus]
94176	6431	18	62	0.27	0.93	1.78427	Up	4.56172e-07	2.42662e-06	Dock2	dedicator of cyto-kinesis 2	K12367|1|0.0|3574|mmu:94176|dedicator of cytokinesis protein 2	GO:0043232;GO:0044444//cytoplasmic part	GO:0005089//Rho guanyl-nucleotide exchange factor activity;GO:0005100;GO:0019899//enzyme binding;GO:0005102//receptor binding;GO:0032561//guanyl ribonucleotide binding;GO:0005506//iron ion binding	GO:0031580//membrane raft distribution;GO:0043383//negative T cell selection;GO:0007010//cytoskeleton organization;GO:0042221//response to chemical;GO:0009988//cell-cell recognition;GO:0043368//positive T cell selection;GO:0042098//T cell proliferation;GO:0001767;GO:0050688//regulation of defense response to virus	gi|117553625|ref|NP_203538.2|/0/dedicator of cytokinesis protein 2 [Mus musculus]
102638436	1172	15	51	1.25	4.29	1.77905	Up	5.79356e-06	2.6959e-05	Gm38509	predicted gene, 38509	-	-	-	-	gi|148703105|gb|EDL35052.1|/5.60393e-22/mCG148201 [Mus musculus]
219132	2696	184.79	628.47	6.59	22.57	1.77606	Up	3.1982e-58	1.31878e-56	Phf11d	PHD finger protein 11D	K18494|1|4e-119|431|rno:100361710|histone-lysine N-methyltransferase SETDB2 [EC:2.1.1.43];K14959|3|2e-12|77.0|asn:102382195|histone-lysine N-methyltransferase MLL4 [EC:2.1.1.43];K09186|5|6e-11|72.4|pbi:103067762|histone-lysine N-methyltransferase MLL1 [EC:2.1.1.43]	GO:0043231//intracellular membrane-bounded organelle	GO:0046914//transition metal ion binding	GO:0010467//gene expression	gi|259530879|sp|A6H5X4.1|PHF11_MOUSE/0/RecName: Full=PHD finger protein 11; AltName: Full=PHD finger protein 11-like; AltName: Full=PHD finger protein 11D [Mus musculus]
19703	1426.65	421	1421	28.57	97.64	1.77297	Up	7.29142e-128	7.77282e-126	Renbp	renin binding protein	K01787|1|0.0|844|mmu:19703|N-acylglucosamine 2-epimerase [EC:5.1.3.8]	-	GO:0042802//identical protein binding;GO:0016861//intramolecular oxidoreductase activity, interconverting aldoses and ketoses;GO:0016857//racemase and epimerase activity, acting on carbohydrates and derivatives;GO:0061135;GO:0032559//adenyl ribonucleotide binding;GO:0042802//identical protein binding;GO:0016861//intramolecular oxidoreductase activity, interconverting aldoses and ketoses;GO:0016857//racemase and epimerase activity, acting on carbohydrates and derivatives;GO:0061135;GO:0032559//adenyl ribonucleotide binding	GO:0010466//negative regulation of peptidase activity;GO:0008015//blood circulation;GO:0006041//glucosamine metabolic process;GO:0019318//hexose metabolic process;GO:0010466//negative regulation of peptidase activity;GO:0008015//blood circulation;GO:0006041//glucosamine metabolic process;GO:0019318//hexose metabolic process	gi|257796226|ref|NP_001158176.1|/0/N-acylglucosamine 2-epimerase isoform 2 [Mus musculus]
229600	447	13	44	3	10.24	1.77118	Up	2.74058e-05	0.000116411	BC028528	cDNA sequence BC028528	-	-	-	-	gi|158518442|ref|NP_705733.2|/1.441e-48/uncharacterized protein C1orf54 homolog precursor [Mus musculus]
245350	1680	19.12	64.53	1.1	3.75	1.76939	Up	4.14982e-07	2.222e-06	AA414768	expressed sequence AA414768	K10582|1|0.0|653|mmu:245350|ubiquitin-conjugating enzyme E2 Q [EC:2.3.2.23]	GO:0044424	GO:0019787//ubiquitin-like protein transferase activity;GO:0032559//adenyl ribonucleotide binding	GO:0000209//protein polyubiquitination	gi|440546392|ref|NP_001258962.1|/0/ubiquitin-conjugating enzyme E2 Q2-like [Mus musculus]
12570	2704	82	278	2.92	9.95	1.76873	Up	1.71468e-26	3.01791e-25	Cdk5r2	cyclin-dependent kinase 5, regulatory subunit 2 (p39)	K11716|1|2e-74|283|lcm:102351830|cyclin-dependent kinase 5 activator 1	-	GO:0005515//protein binding;GO:0043539//protein serine/threonine kinase activator activity	GO:0001932//regulation of protein phosphorylation;GO:0051726//regulation of cell cycle	gi|116875854|ref|NP_034002.2|/8.20125e-138/cyclin-dependent kinase 5 activator 2 [Mus musculus]
15365	1510	37.29	126	2.4	8.17	1.7673	Up	7.30136e-13	6.48311e-12	Hmga2-ps1	high mobility group AT-hook 2, pseudogene 1	K09283|1|3e-19|67.4|cfa:100271859|high mobility group AT-hook protein 2	GO:0005694//chromosome	GO:0005488//binding	GO:0050794//regulation of cellular process;GO:0006351//transcription, DNA-templated	gi|545513999|ref|XP_005625647.1|/1.72315e-18/PREDICTED: uncharacterized protein LOC100271859 [Canis lupus familiaris]
74249	3657	160.93	544.45	4.22	14.36	1.76674	Up	1.88115e-50	6.25783e-49	Lrrc2	leucine rich repeat containing 2	K12796|1|5e-21|106|ola:101172095|erbb2-interacting protein	-	-	-	gi|146219826|ref|NP_083114.2|/0/leucine-rich repeat-containing protein 2 [Mus musculus]
18617	869	64	215	7.29	24.67	1.75877	Up	1.23563e-20	1.68972e-19	Rhox5	reproductive homeobox 5	-	GO:0043231//intracellular membrane-bounded organelle	-	GO:0006357//regulation of transcription from RNA polymerase II promoter;GO:0048870//cell motility;GO:0003006//developmental process involved in reproduction	gi|1709629|sp|P52651.1|RHOX5_MOUSE/1.61744e-80/RecName: Full=Homeobox protein Rhox5; AltName: Full=Homeobox protein Pem; AltName: Full=Placenta and embryonic expression protein; AltName: Full=Reproductive homeobox on chromosome X 5 [Mus musculus]
320202	2494	1649.89	5539.48	63.68	215.31	1.7575	Up	0	0	Lefty2	left-right determination factor 2	K04668|1|0.0|692|xla:100505435|left-right determination factor	GO:0044421	GO:0005126//cytokine receptor binding	GO:0008283//cell proliferation;GO:0033189//response to vitamin A;GO:0007178//transmembrane receptor protein serine/threonine kinase signaling pathway;GO:0040007//growth;GO:0001667//ameboidal-type cell migration;GO:0009798//axis specification	gi|148681196|gb|EDL13143.1|/0/mCG19828 [Mus musculus]
15101	4265	14.14	47.96	0.32	1.08	1.75489	Up	1.57683e-05	6.92683e-05	H60a	histocompatibility 60a	K07987|1|3e-11|74.3|ngi:103731922|retinoic acid early transcript 1	GO:0016021//integral component of membrane;GO:0009986//cell surface;GO:0031225//anchored component of membrane	GO:0005102//receptor binding	GO:0001819//positive regulation of cytokine production;GO:0030101//natural killer cell activation;GO:0045954//positive regulation of natural killer cell mediated cytotoxicity;GO:0031328//positive regulation of cellular biosynthetic process;GO:0002696//positive regulation of leukocyte activation;GO:0002418//immune response to tumor cell	gi|74147460|dbj|BAE38641.1|/5.08954e-148/unnamed protein product [Mus musculus]
14696	2751	126	422	4.4	14.85	1.75489	Up	7.22178e-39	1.8066e-37	Gnb4	guanine nucleotide binding protein (G protein), beta 4	K04538|1|0.0|670|mmu:14696|guanine nucleotide-binding protein subunit beta-4	GO:0031234//extrinsic component of cytoplasmic side of plasma membrane	GO:0017111//nucleoside-triphosphatase activity;GO:0060089	GO:0007606//sensory perception of chemical stimulus;GO:0007186//G-protein coupled receptor signaling pathway;GO:0033762//response to glucagon;GO:0015980//energy derivation by oxidation of organic compounds	gi|31542899|ref|NP_038559.2|/0/guanine nucleotide-binding protein subunit beta-4 [Mus musculus]
328833	4509	54.82	183.07	1.16	3.91	1.75304	Up	6.02276e-18	7.20198e-17	Treml2	triggering receptor expressed on myeloid cells-like 2	K14364|1|1e-172|610|mmu:328833|trem-like transcript 2 protein	GO:0016020//membrane	GO:0004871//signal transducer activity	GO:0023052//signaling;GO:0046649//lymphocyte activation	gi|133908636|ref|NP_001028577.2|/9.02887e-172/trem-like transcript 2 protein precursor [Mus musculus]
26380	4210.02	2837	9496	64.49	217.33	1.75274	Up	0	0	Esrrb	estrogen related receptor, beta	K08553|1|0.0|823|mmu:26380|estrogen-related receptor beta	GO:0043231//intracellular membrane-bounded organelle;GO:0043231//intracellular membrane-bounded organelle	GO:0046914//transition metal ion binding;GO:0005515//protein binding;GO:0003712//transcription cofactor activity;GO:0004879//RNA polymerase II transcription factor activity, ligand-activated sequence-specific DNA binding;GO:0001071//nucleic acid binding transcription factor activity;GO:0003677//DNA binding;GO:0046914//transition metal ion binding;GO:0005515//protein binding;GO:0003712//transcription cofactor activity;GO:0004879//RNA polymerase II transcription factor activity, ligand-activated sequence-specific DNA binding;GO:0001071//nucleic acid binding transcription factor activity;GO:0003677//DNA binding	GO:0009755//hormone-mediated signaling pathway;GO:0000904//cell morphogenesis involved in differentiation;GO:0001832//blastocyst growth;GO:0009755//hormone-mediated signaling pathway;GO:0000904//cell morphogenesis involved in differentiation;GO:0001832//blastocyst growth	gi|226958365|ref|NP_036064.3|/0/steroid hormone receptor ERR2 isoform 1 [Mus musculus]
226652	4509	46.38	154.66	0.98	3.3	1.75161	Up	3.85014e-15	3.99537e-14	Arhgap30	Rho GTPase activating protein 30	K17933|1|5e-82|309|cfr:102508048|Rho GTPase-activating protein 33	-	-	-	gi|229608953|ref|NP_001005508.2|/0/rho GTPase-activating protein 30 [Mus musculus]
108802	1896	26	85	1.3	4.37	1.74912	Up	9.2392e-09	5.87812e-08	Calr4	calreticulin 4	K08057|1|1e-180|635|ngi:103730262|calreticulin	-	-	-	gi|552953722|ref|NP_001272824.1|/0/calreticulin 4 isoform a precursor [Mus musculus]
229776	4403.42	164	534	3.48	11.68	1.74688	Up	3.24066e-47	1.00831e-45	Cdc14a	CDC14 cell division cycle 14A	K06639|1|0.0|966|mmu:229776|cell division cycle 14 [EC:3.1.3.16 3.1.3.48]	GO:0043232;GO:0031981//nuclear lumen;GO:0043232;GO:0031981//nuclear lumen	GO:0004721//phosphoprotein phosphatase activity;GO:0004721//phosphoprotein phosphatase activity	GO:0006470//protein dephosphorylation;GO:0006470//protein dephosphorylation	gi|291167780|ref|NP_001167024.1|/0/dual specificity protein phosphatase CDC14A isoform 2 [Mus musculus]
381337	2025.06	95	328	4.71	15.76	1.74247	Up	1.39811e-31	2.86995e-30	Fam178b	family with sequence similarity 178, member B	K06521|1|1e-06|55.8|asn:102382663|semaphorin 4;K06819|1|1e-06|55.8|asn:102382663|neuropilin 2;K06820|1|1e-06|55.8|asn:102382663|plexin A;K06821|1|1e-06|55.8|asn:102382663|plexin B	-	-	-	gi|186659514|ref|NP_001119518.1|/0/protein FAM178B isoform A [Mus musculus]
69548	4861	15	49	0.29	0.97	1.74193	Up	1.41776e-05	6.25882e-05	2310015A10Rik	RIKEN cDNA 2310015A10 gene	-	-	-	-	gi|148670710|gb|EDL02657.1|/6.64605e-19/mCG63843, isoform CRA_b [Mus musculus]
16956	4049	722.14	2397.42	17.07	57.07	1.74127	Up	2.46776e-210	5.51192e-208	Lpl	lipoprotein lipase	K01059|1|0.0|894|mmu:16956|lipoprotein lipase [EC:3.1.1.34]	GO:0031224//intrinsic component of membrane;GO:0034385	GO:0008289//lipid binding;GO:0005515//protein binding;GO:0005539//glycosaminoglycan binding	GO:0006631//fatty acid metabolic process;GO:0006641//triglyceride metabolic process;GO:0034370//triglyceride-rich lipoprotein particle remodeling;GO:0042221//response to chemical;GO:0010884//positive regulation of lipid storage;GO:0010742//macrophage derived foam cell differentiation;GO:0055088//lipid homeostasis;GO:0010878//cholesterol storage	gi|568955236|ref|XP_006509626.1|/0/PREDICTED: lipoprotein lipase isoform X1 [Mus musculus]
383619	2541	118.38	390.8	4.48	14.9	1.73374	Up	1.60936e-35	3.72315e-34	Aim2	absent in melanoma 2	K12966|1|7e-179|630|mmu:383619|absent in melanoma 2	GO:0043231//intracellular membrane-bounded organelle	GO:0043566//structure-specific DNA binding	GO:0035456//response to interferon-beta;GO:0042493//response to drug;GO:0050701//interleukin-1 secretion	gi|162461985|ref|NP_001013801.2|/4.42433e-178/interferon-inducible protein AIM2 [Mus musculus]
19285	3218	243	801	7.24	24.05	1.73198	Up	5.9104e-71	2.97295e-69	Ptrf	polymerase I and transcript release factor	K19387|1|0.0|671|mmu:19285|polymerase I and transcript release factor	-	-	-	gi|6679567|ref|NP_033012.1|/0/polymerase I and transcript release factor [Mus musculus]
56069	692	11	36	1.59	5.25	1.72329	Up	0.000205766	0.000758315	Il17b	interleukin 17B	K05490|1|1e-78|294|mmu:56069|interleukin 17B	GO:0044421	GO:0005102//receptor binding	GO:0006952//defense response;GO:0030595//leukocyte chemotaxis	gi|537235386|gb|ERE85210.1|/1.71435e-83/interleukin-17B-like protein [Cricetulus griseus]
14999	1284	29	94.43	2.2	7.23	1.71649	Up	1.81837e-09	1.22853e-08	H2-DMb1	histocompatibility 2, class II, locus Mb1	K06454|1|6e-150|532|mmu:14999|CD4 antigen;K06565|1|6e-150|532|mmu:14999|lymphocyte-activation gene 3 protein;K06752|1|6e-150|532|mmu:14999|major histocompatibility complex, class II	GO:0005770//late endosome;GO:0005764//lysosome;GO:0031090//organelle membrane;GO:0031224//intrinsic component of membrane;GO:0042611	GO:0005488//binding	GO:0002478;GO:0051084//'de novo' posttranslational protein folding	gi|31981708|ref|NP_034517.2|/3.99452e-149/class II histocompatibility antigen, M beta 1 chain precursor [Mus musculus]
106947	3479	16	52	0.44	1.44	1.71049	Up	8.1568e-06	3.72718e-05	Slc39a3	solute carrier family 39 (zinc transporter), member 3	K14709|1|4e-137|491|mmu:106947|solute carrier family 39 (zinc transporter), member 1/2/3	GO:0031224//intrinsic component of membrane	GO:0046915//transition metal ion transmembrane transporter activity	GO:0000041//transition metal ion transport	gi|148699520|gb|EDL31467.1|/2.34172e-156/solute carrier family 39 (zinc transporter), member 3, isoform CRA_a [Mus musculus]
15162	2107	139	451	6.37	20.81	1.70791	Up	5.64458e-40	1.45073e-38	Hck	hemopoietic cell kinase	K08893|1|0.0|1025|rno:25734|hemopoietic cell kinase [EC:2.7.10.2]	GO:0044459;GO:0044444//cytoplasmic part;GO:0044459;GO:0044444//cytoplasmic part	GO:0004713//protein tyrosine kinase activity;GO:0032559//adenyl ribonucleotide binding;GO:0004713//protein tyrosine kinase activity;GO:0032559//adenyl ribonucleotide binding	GO:0009888//tissue development;GO:0042742//defense response to bacterium;GO:0006897//endocytosis;GO:0050688//regulation of defense response to virus;GO:0006464//cellular protein modification process;GO:0009888//tissue development;GO:0042742//defense response to bacterium;GO:0006897//endocytosis;GO:0050688//regulation of defense response to virus;GO:0006464//cellular protein modification process	gi|34734056|ref|NP_034537.2|/0/tyrosine-protein kinase HCK isoform p59Hck [Mus musculus]
74901	6996	98.95	321.33	1.35	4.41	1.70782	Up	3.16534e-29	6.11618e-28	Kbtbd11	kelch repeat and BTB (POZ) domain containing 11	K10476|1|0.0|1071|mmu:74901|kelch repeat and BTB domain-containing protein 11	-	-	-	gi|37360058|dbj|BAC98007.1|/0/mKIAA0711 protein [Mus musculus]
15364	4226	609	1972	13.79	44.96	1.70502	Up	2.05598e-168	3.29695e-166	Hmga2	high mobility group AT-hook 2	K09283|1|5e-29|133|cfa:100271859|high mobility group AT-hook protein 2	GO:0043231//intracellular membrane-bounded organelle;GO:0005694//chromosome	GO:0043565//sequence-specific DNA binding;GO:0005515//protein binding	GO:0043388//positive regulation of DNA binding;GO:0006357//regulation of transcription from RNA polymerase II promoter;GO:0051276//chromosome organization;GO:0032501//multicellular organismal process	gi|545513999|ref|XP_005625647.1|/3.01917e-28/PREDICTED: uncharacterized protein LOC100271859 [Canis lupus familiaris]
18125	9695	131.76	423.88	1.29	4.19	1.69958	Up	2.17782e-37	5.2655e-36	Nos1	nitric oxide synthase 1, neuronal	K13240|1|0.0|2838|mmu:18125|nitric-oxide synthase, brain [EC:1.14.13.39]	GO:0005783//endoplasmic reticulum;GO:0043232;GO:0031966//mitochondrial membrane;GO:0005886//plasma membrane;GO:0005635//nuclear envelope;GO:0030425//dendrite;GO:0005766	GO:0005506//iron ion binding;GO:0000166//nucleotide binding;GO:0050662//coenzyme binding;GO:0042802//identical protein binding;GO:0016709//oxidoreductase activity, acting on paired donors, with incorporation or reduction of molecular oxygen, NAD(P)H as one donor, and incorporation of one atom of oxygen;GO:0016597//amino acid binding	GO:0001775//cell activation;GO:0042133//neurotransmitter metabolic process;GO:0006814//sodium ion transport;GO:0008016//regulation of heart contraction;GO:0042311//vasodilation;GO:0008217//regulation of blood pressure;GO:0051581;GO:0010522//regulation of calcium ion transport into cytosol;GO:0070848//response to growth factor;GO:0006525//arginine metabolic process;GO:0007599//hemostasis;GO:0000768//syncytium formation by plasma membrane fusion;GO:0006942//regulation of striated muscle contraction;GO:0043271//negative regulation of ion transport;GO:0016573//histone acetylation;GO:0048545//response to steroid hormone;GO:0006813//potassium ion transport;GO:0043086//negative regulation of catalytic activity;GO:0044271//cellular nitrogen compound biosynthetic process;GO:0033273//response to vitamin;GO:0050796//regulation of insulin secretion;GO:0042493//response to drug;GO:0017014//protein nitrosylation;GO:0006950//response to stress;GO:0051931;GO:0006355//regulation of transcription, DNA-templated	gi|6724321|ref|NP_032738.1|/0/nitric oxide synthase, brain [Mus musculus]
626995	1745	65.42	210.47	3.63	11.77	1.69707	Up	2.34618e-19	3.03999e-18	Gm13128	predicted gene 13128	K00974|1|1e-06|57.4|myb:102242809|tRNA nucleotidyltransferase (CCA-adding enzyme) [EC:2.7.7.72 3.1.3.- 3.1.4.-]	-	-	-	gi|147905915|ref|NP_001079010.1|/0/uncharacterized protein LOC626995 [Mus musculus]
17916	3833	17	54	0.42	1.36	1.69515	Up	7.27866e-06	3.34875e-05	Myo1f	myosin IF	K10356|1|0.0|2111|mmu:17916|myosin I	GO:0016459//myosin complex;GO:0005884//actin filament	GO:0008092//cytoskeletal protein binding;GO:0017111//nucleoside-triphosphatase activity;GO:0032559//adenyl ribonucleotide binding	GO:0016477//cell migration;GO:0002444;GO:0002283//neutrophil activation involved in immune response;GO:0030036//actin cytoskeleton organization;GO:0007155//cell adhesion;GO:0031347//regulation of defense response	gi|255069756|ref|NP_444444.2|/0/unconventional myosin-If [Mus musculus]
97848	1390	32.47	104.56	2.28	7.38	1.69459	Up	2.32494e-10	1.69796e-09	Serpinb6c	serine (or cysteine) peptidase inhibitor, clade B, member 6c	K13963|1|0.0|751|mmu:97848|serpin B	GO:0005815//microtubule organizing center;GO:0032991//macromolecular complex	GO:0019899//enzyme binding;GO:0004866//endopeptidase inhibitor activity	GO:0010466//negative regulation of peptidase activity;GO:0006508//proteolysis	gi|142347364|ref|NP_683744.2|/0/serine proteinase inhibitor member 6C [Mus musculus]
56213	2051	70	225	3.3	10.67	1.69302	Up	1.62813e-20	2.21034e-19	Htra1	HtrA serine peptidase 1	K08784|1|0.0|915|mmu:56213|HtrA serine peptidase 1 [EC:3.4.21.-]	GO:0044421	GO:0004175//endopeptidase activity;GO:0019838//growth factor binding	GO:0019538//protein metabolic process;GO:0016049//cell growth;GO:0030509//BMP signaling pathway;GO:0007179//transforming growth factor beta receptor signaling pathway	gi|229093139|ref|NP_062510.2|/0/serine protease HTRA1 precursor [Mus musculus]
14869	785	140.54	451.16	17.81	57.57	1.69263	Up	1.20062e-39	3.06476e-38	Gstp2	glutathione S-transferase, pi 2	K00799|1|2e-120|433|mmu:14869|glutathione S-transferase [EC:2.5.1.18]	GO:0032991//macromolecular complex;GO:0016020//membrane;GO:0043231//intracellular membrane-bounded organelle;GO:0044444//cytoplasmic part	GO:0016765//transferase activity, transferring alkyl or aryl (other than methyl) groups;GO:0042277//peptide binding	GO:0032868//response to insulin;GO:0043409//negative regulation of MAPK cascade;GO:0032611//interleukin-1 beta production;GO:0010558;GO:0043407//negative regulation of MAP kinase activity;GO:0043627//response to estrogen;GO:0051384//response to glucocorticoid;GO:0033273//response to vitamin;GO:0006790//sulfur compound metabolic process;GO:0001101//response to acid chemical;GO:0006915//apoptotic process;GO:0009887//organ morphogenesis;GO:0031668//cellular response to extracellular stimulus;GO:0070849//response to epidermal growth factor;GO:0032682//negative regulation of chemokine production;GO:0021782//glial cell development	gi|32401425|ref|NP_861461.1|/1.47167e-119/glutathione S-transferase P 2 [Mus musculus]
378431	4457	24.37	77.59	0.52	1.68	1.69188	Up	6.5569e-08	3.83242e-07	Txlnb	taxilin beta	K06106|1|4e-23|113|smm:Smp_164620|cortactin	GO:0044424	-	-	gi|148277080|ref|NP_619534.2|/0/beta-taxilin [Mus musculus]
17385	2250.08	216	681	9.11	29.39	1.6898	Up	1.61609e-57	6.50669e-56	Mmp11	matrix metallopeptidase 11	K07993|1|0.0|985|mmu:17385|matrix metalloproteinase-11 (stromelysin 3) [EC:3.4.24.-]	GO:0031012//extracellular matrix;GO:0031012//extracellular matrix	GO:0046914//transition metal ion binding;GO:0004175//endopeptidase activity;GO:0046914//transition metal ion binding;GO:0004175//endopeptidase activity	GO:0032963//collagen metabolic process;GO:0019538//protein metabolic process;GO:0032963//collagen metabolic process;GO:0019538//protein metabolic process	gi|6678894|ref|NP_032632.1|/0/stromelysin-3 precursor [Mus musculus]
224014	8331.55	88.04	282.02	1.01	3.25	1.68608	Up	3.0772e-25	5.17798e-24	Fgd4	FYVE, RhoGEF and PH domain containing 4	K05723|1|0.0|1667|mmu:224014|FYVE, RhoGEF and PH domain containing 4	GO:0043232;GO:0031252//cell leading edge;GO:0042995//cell projection;GO:0044444//cytoplasmic part;GO:0043232;GO:0031252//cell leading edge;GO:0042995//cell projection;GO:0044444//cytoplasmic part;GO:0043232;GO:0031252//cell leading edge;GO:0042995//cell projection;GO:0044444//cytoplasmic part	GO:0005088//Ras guanyl-nucleotide exchange factor activity;GO:0046914//transition metal ion binding;GO:0003779//actin binding;GO:0005088//Ras guanyl-nucleotide exchange factor activity;GO:0046914//transition metal ion binding;GO:0003779//actin binding;GO:0005088//Ras guanyl-nucleotide exchange factor activity;GO:0046914//transition metal ion binding;GO:0003779//actin binding	GO:0065008//regulation of biological quality;GO:0000187//activation of MAPK activity;GO:0007266//Rho protein signal transduction;GO:0030031//cell projection assembly;GO:0065008//regulation of biological quality;GO:0000187//activation of MAPK activity;GO:0007266//Rho protein signal transduction;GO:0030031//cell projection assembly;GO:0065008//regulation of biological quality;GO:0000187//activation of MAPK activity;GO:0007266//Rho protein signal transduction;GO:0030031//cell projection assembly	gi|568995102|ref|XP_006522085.1|/0/PREDICTED: FYVE, RhoGEF and PH domain-containing protein 4 isoform X2 [Mus musculus]
105450	3935	120	382	2.92	9.36	1.68054	Up	2.27142e-33	4.8816e-32	Mmrn2	multimerin 2	K16464|1|1e-06|58.9|oas:101120102|centrosomal protein CEP250;K16536|3|1e-06|58.5|tup:102495506|protein HOOK3;K16469|4|2e-06|57.8|xma:102229182|rootletin	GO:0005578//proteinaceous extracellular matrix	-	-	gi|122937370|ref|NP_694767.3|/0/multimerin-2 precursor [Mus musculus]
242481	8213	29.85	95.91	0.35	1.12	1.67807	Up	1.1755e-09	8.09648e-09	Palm2	paralemmin 2	K16519|1|0.0|702|mmu:242481|A-kinase anchor protein 2	GO:0016020//membrane	-	GO:0065008//regulation of biological quality	gi|27777697|ref|NP_766456.1|/0/paralemmin-2 [Mus musculus]
12180	3340	19	61	0.55	1.76	1.67807	Up	1.56276e-06	7.798e-06	Smyd1	SET and MYND domain containing 1	K11426|1|0.0|978|mmu:12180|SET and MYND domain-containing protein	GO:0043231//intracellular membrane-bounded organelle;GO:0043231//intracellular membrane-bounded organelle	GO:0003712//transcription cofactor activity;GO:0003676//nucleic acid binding;GO:0046914//transition metal ion binding;GO:0003712//transcription cofactor activity;GO:0003676//nucleic acid binding;GO:0046914//transition metal ion binding	GO:0016568//chromatin modification;GO:0006355//regulation of transcription, DNA-templated;GO:0048513//animal organ development;GO:0016568//chromatin modification;GO:0006355//regulation of transcription, DNA-templated;GO:0048513//animal organ development	gi|236461014|ref|NP_001153599.1|/0/histone-lysine N-methyltransferase Smyd1 isoform 1 [Mus musculus]
16597	5742	95	301	1.58	5.04	1.6735	Up	1.73383e-26	3.04875e-25	Klf12	Kruppel-like factor 12	K09205|1|0.0|644|mmu:16597|krueppel-like factor 8/12	GO:0043231//intracellular membrane-bounded organelle	GO:0003676//nucleic acid binding;GO:0046914//transition metal ion binding;GO:0001071//nucleic acid binding transcription factor activity	GO:0006357//regulation of transcription from RNA polymerase II promoter	gi|46048263|ref|NP_034766.2|/0/Krueppel-like factor 12 [Mus musculus]
53313	4577.75	191	603	3.98	12.68	1.67171	Up	3.2817e-51	1.10939e-49	Atp2a3	ATPase, Ca++ transporting, ubiquitous	K05853|1|0.0|1923|cge:100756356|Ca2+ transporting ATPase, sarcoplasmic/endoplasmic reticulum [EC:3.6.3.8]	GO:0031224//intrinsic component of membrane;GO:0031090//organelle membrane;GO:0005635//nuclear envelope;GO:0005783//endoplasmic reticulum;GO:0031224//intrinsic component of membrane;GO:0031090//organelle membrane;GO:0005635//nuclear envelope;GO:0005783//endoplasmic reticulum;GO:0031224//intrinsic component of membrane;GO:0031090//organelle membrane;GO:0005635//nuclear envelope;GO:0005783//endoplasmic reticulum	GO:0043169//cation binding;GO:0019829//cation-transporting ATPase activity;GO:0032559//adenyl ribonucleotide binding;GO:0043169//cation binding;GO:0019829//cation-transporting ATPase activity;GO:0032559//adenyl ribonucleotide binding;GO:0043169//cation binding;GO:0019829//cation-transporting ATPase activity;GO:0032559//adenyl ribonucleotide binding	GO:0009206;GO:0009207;GO:0006816//calcium ion transport;GO:0009206;GO:0009207;GO:0006816//calcium ion transport;GO:0009206;GO:0009207;GO:0006816//calcium ion transport	gi|564372536|ref|XP_006246659.1|/0/PREDICTED: sarcoplasmic/endoplasmic reticulum calcium ATPase 3 isoform X1 [Rattus norvegicus]
432516	3353	36	114	1.03	3.28	1.67105	Up	6.35438e-11	4.85032e-10	Myo1a	myosin IA	K10356|1|0.0|2015|mmu:432516|myosin I	GO:0044297//cell body;GO:0042995//cell projection;GO:0005884//actin filament;GO:0016323//basolateral plasma membrane;GO:0030427//site of polarized growth	GO:0008092//cytoskeletal protein binding;GO:0017111//nucleoside-triphosphatase activity;GO:0032559//adenyl ribonucleotide binding	GO:0051640//organelle localization;GO:0050954//sensory perception of mechanical stimulus;GO:0051017//actin filament bundle assembly;GO:0008104//protein localization;GO:0030031//cell projection assembly	gi|124487037|ref|NP_001074688.1|/0/unconventional myosin-Ia [Mus musculus]
219131	1371	27.67	87.66	1.97	6.27	1.67027	Up	8.30536e-09	5.30559e-08	Phf11a	PHD finger protein 11A	K18494|1|3e-103|377|rno:100361710|histone-lysine N-methyltransferase SETDB2 [EC:2.1.1.43];K09186|3|2e-10|69.3|acs:100560745|histone-lysine N-methyltransferase MLL1 [EC:2.1.1.43];K14959|4|4e-10|68.6|acs:100556600|histone-lysine N-methyltransferase MLL4 [EC:2.1.1.43]	-	GO:0046914//transition metal ion binding	-	gi|27369858|ref|NP_766191.1|/9.70823e-173/PHD finger protein 11A [Mus musculus]
381217	2565	99	312	3.71	11.79	1.66807	Up	3.1453e-27	5.6797e-26	Fam189a2	family with sequence similarity 189, member A2	-	-	-	-	gi|166795257|ref|NP_001107646.1|/0/protein FAM189A2 [Mus musculus]
171286	3157.65	120.6	380.05	3.66	11.63	1.66794	Up	5.3071e-33	1.13279e-31	Slc12a8	solute carrier family 12 (potassium/chloride transporters), member 8	K14428|1|0.0|1111|mmu:171286|solute carrier family 12 (potassium/chloride transporters), member 8	GO:0031224//intrinsic component of membrane;GO:0031224//intrinsic component of membrane	GO:0015291//secondary active transmembrane transporter activity;GO:0015291//secondary active transmembrane transporter activity	GO:0030001//metal ion transport;GO:0030001//metal ion transport	gi|568994692|ref|XP_006521888.1|/0/PREDICTED: solute carrier family 12 member 8 isoform X6 [Mus musculus]
381067	4541	354	1115.86	7.45	23.66	1.66714	Up	6.29628e-93	4.34304e-91	Zfp229	zinc finger protein 229	K09228|1|0.0|1536|mmu:381067|KRAB domain-containing zinc finger protein	-	-	-	gi|257743035|ref|NP_001158148.1|/0/zinc finger protein 229 [Mus musculus]
21961	9905	238	748	2.29	7.24	1.66064	Up	9.1188e-63	4.04461e-61	Tns1	tensin 1	K18080|1|0.0|3468|mmu:21961|tensin	-	-	-	gi|582117511|ref|NP_001276824.1|/0/tensin 1 isoform b [Mus musculus]
73677	1693	60	188	3.44	10.84	1.65588	Up	6.74716e-17	7.65358e-16	Psma8	proteasome (prosome, macropain) subunit, alpha type, 8	K02731|1|9e-124|446|mmu:73677|20S proteasome subunit alpha 4 [EC:3.4.25.1]	GO:0043231//intracellular membrane-bounded organelle;GO:0005839//proteasome core complex	GO:0004175//endopeptidase activity	GO:0043161//proteasome-mediated ubiquitin-dependent protein catabolic process;GO:0051439//regulation of ubiquitin-protein ligase activity involved in mitotic cell cycle	gi|148669642|gb|EDL01589.1|/6.24844e-127/mCG144520 [Mus musculus]
73844	3723	162	507	4.17	13.14	1.65585	Up	7.0489e-43	1.96219e-41	Ankrd45	ankyrin repeat domain 45	K14726|1|1e-91|341|ssc:100624136|solute carrier family 9 (sodium/hydrogen exchanger), member 10/11;K16823|3|7e-08|62.8|dre:407983|apoptosis-stimulating of p53 protein 2	-	-	-	gi|254675129|ref|NP_082940.1|/4.07668e-122/ankyrin repeat domain-containing protein 45 [Mus musculus]
219134	3164	138	432	4.19	13.19	1.65442	Up	8.61202e-37	2.05049e-35	Shisa2	shisa family member 2	-	GO:0043231//intracellular membrane-bounded organelle	-	GO:0032501//multicellular organismal process	gi|21703918|ref|NP_663438.1|/4.55556e-143/protein shisa-2 homolog precursor [Mus musculus]
14633	6708	340	1059	4.83	15.16	1.65017	Up	3.72748e-87	2.33896e-85	Gli2	GLI-Kruppel family member GLI2	K16798|1|0.0|2855|mmu:14633|zinc finger protein GLI2	-	-	-	gi|124487481|ref|NP_001074594.1|/0/zinc finger protein GLI2 [Mus musculus]
21432	1400.78	540	1733	38.74	121.33	1.64704	Up	1.13691e-146	1.47108e-144	Tcl1	T cell lymphoma breakpoint 1	K10167|1|1e-86|322|mmu:21432|T-cell leukemia/lymphoma 1A	GO:0044444//cytoplasmic part;GO:0005634//nucleus;GO:0044444//cytoplasmic part;GO:0005634//nucleus;GO:0044444//cytoplasmic part;GO:0005634//nucleus;GO:0044444//cytoplasmic part;GO:0005634//nucleus;GO:0044444//cytoplasmic part;GO:0005634//nucleus	-	GO:0032502//developmental process;GO:0032502//developmental process;GO:0032502//developmental process;GO:0032502//developmental process;GO:0032502//developmental process	gi|575501723|ref|NP_001276397.1|/6.78707e-86/T-cell leukemia/lymphoma protein 1A isoform 2 [Mus musculus]
81879	9285	682.55	2121.2	7	21.91	1.64616	Up	2.48974e-172	4.17076e-170	Tfcp2l1	transcription factor CP2-like 1	K09275|1|0.0|935|mmu:81879|transcription factor CP2 and related proteins	GO:0031981//nuclear lumen	GO:0003676//nucleic acid binding	GO:0040008//regulation of growth;GO:0006357//regulation of transcription from RNA polymerase II promoter;GO:0010259//multicellular organism aging;GO:0032989;GO:0035272//exocrine system development;GO:0002064//epithelial cell development	gi|134053939|ref|NP_076244.2|/0/transcription factor CP2-like protein 1 [Mus musculus]
69938	1777	82	255	4.47	13.99	1.64605	Up	3.42636e-22	5.00665e-21	Scrn1	secernin 1	K14358|1|0.0|851|mmu:69938|secernin	GO:0005635//nuclear envelope	GO:0008238//exopeptidase activity	GO:0019538//protein metabolic process;GO:0016192//vesicle-mediated transport	gi|37359832|dbj|BAC97894.1|/0/mKIAA0193 protein [Mus musculus]
13195	1967	68	211	3.34	10.44	1.6442	Up	1.41692e-18	1.76406e-17	Ddc	dopa decarboxylase	K01593|1|0.0|953|mmu:13195|aromatic-L-amino-acid decarboxylase [EC:4.1.1.28]	GO:0043005//neuron projection;GO:0044297//cell body;GO:0030136//clathrin-coated vesicle;GO:0043005//neuron projection;GO:0044297//cell body;GO:0030136//clathrin-coated vesicle	GO:0031406//carboxylic acid binding;GO:0005515//protein binding;GO:0016831//carboxy-lyase activity;GO:0048037//cofactor binding;GO:0031406//carboxylic acid binding;GO:0005515//protein binding;GO:0016831//carboxy-lyase activity;GO:0048037//cofactor binding	GO:0019752//carboxylic acid metabolic process;GO:0043279//response to alkaloid;GO:0009058//biosynthetic process;GO:0070848//response to growth factor;GO:0048511//rhythmic process;GO:0006586;GO:0001505//regulation of neurotransmitter levels;GO:0017085//response to insecticide;GO:0042493//response to drug;GO:0007275//multicellular organism development;GO:0042417//dopamine metabolic process;GO:0015837//amine transport;GO:0019752//carboxylic acid metabolic process;GO:0043279//response to alkaloid;GO:0009058//biosynthetic process;GO:0070848//response to growth factor;GO:0048511//rhythmic process;GO:0006586;GO:0001505//regulation of neurotransmitter levels;GO:0017085//response to insecticide;GO:0042493//response to drug;GO:0007275//multicellular organism development;GO:0042417//dopamine metabolic process;GO:0015837//amine transport	gi|148708700|gb|EDL40647.1|/0/dopa decarboxylase [Mus musculus]
231125	3980	63	196	1.52	4.75	1.64386	Up	2.06248e-17	2.38866e-16	Zfyve28	zinc finger, FYVE domain containing 28	K17603|1|4e-93|345|bmor:101744058|zinc finger FYVE domain-containing protein 1;K18082|4|2e-16|91.3|isc:IscW_ISCW014883|myotubularin-related protein 3/4 [EC:3.1.3.48 3.1.3.64 3.1.3.95]	GO:0005769//early endosome	GO:0043169//cation binding;GO:0035091//phosphatidylinositol binding	GO:0007176//regulation of epidermal growth factor-activated receptor activity	gi|37360492|dbj|BAC98224.1|/0/mKIAA1643 protein [Mus musculus]
215456	2636	125	386	4.56	14.18	1.63675	Up	1.63513e-32	3.45088e-31	Gpat2	glycerol-3-phosphate acyltransferase 2, mitochondrial	K00629|1|0.0|1399|mmu:215456|glycerol-3-phosphate O-acyltransferase 1/2 [EC:2.3.1.15]	GO:0031966//mitochondrial membrane	GO:0008374//O-acyltransferase activity	GO:0006071//glycerol metabolic process;GO:0006644//phospholipid metabolic process;GO:0006641//triglyceride metabolic process	gi|47847464|dbj|BAD21404.1|/0/mFLJ00202 protein [Mus musculus]
210982	6579	429	1323	6.22	19.32	1.63511	Up	4.31078e-107	3.65968e-105	Gltscr1l	GLTSCR1-like	K14971|1|3e-16|91.3|phu:Phum_PHUM494000|nuclear receptor coactivator 6;K04494|4|1e-06|59.3|spu:577327|chromodomain helicase DNA binding protein 8 [EC:3.6.4.12];K13908|5|4e-06|57.8|ngi:103751114|mucin-5B	-	-	-	gi|226958520|ref|NP_001093922.1|/0/GLTSCR1-like protein [Mus musculus]
319960	2803	17	52	0.58	1.8	1.63387	Up	1.72652e-05	7.53677e-05	4930513N10Rik	RIKEN cDNA 4930513N10 gene	-	-	-	-	gi|74149531|dbj|BAE36405.1|/1.02785e-82/unnamed protein product [Mus musculus]
100040792	677	13	40	1.93	5.97	1.62913	Up	0.000161174	0.000604304	Gm11627	predicted gene 11627	-	-	-	-	gi|148702192|gb|EDL34139.1|/5.87445e-25/mCG21374, isoform CRA_a [Mus musculus]
67846	2655.9	799	2385	28.15	86.97	1.62738	Up	1.16972e-183	2.13071e-181	Tmem39a	transmembrane protein 39a	K16531|1|7e-23|112|tsp:Tsp_10250|Bardet-Biedl syndrome 4 protein	GO:0031224//intrinsic component of membrane;GO:0016020//membrane;GO:0031224//intrinsic component of membrane	-	-	gi|27754069|ref|NP_080683.2|/0/transmembrane protein 39A isoform 1 [Mus musculus]
18610	2444.06	30	94	1.21	3.73	1.62417	Up	3.85412e-09	2.53278e-08	Pdyn	prodynorphin	K15840|1|2e-120|435|mmu:18610|proenkephalin B (prodynorphin)	GO:0016020//membrane;GO:0016020//membrane	GO:0005179//hormone activity;GO:0005179//hormone activity	GO:0050804//modulation of synaptic transmission;GO:0007186//G-protein coupled receptor signaling pathway;GO:0050804//modulation of synaptic transmission;GO:0007186//G-protein coupled receptor signaling pathway	gi|148696298|gb|EDL28245.1|/1.29319e-120/prodynorphin, isoform CRA_a [Mus musculus]
434203	2846	54	165	1.82	5.61	1.62406	Up	1.38448e-14	1.38982e-13	Slc28a1	solute carrier family 28 (sodium-coupled nucleoside transporter), member 1	K11536|1|0.0|1160|mmu:434203|pyrimidine nucleoside transport protein	GO:0044459;GO:0016021//integral component of membrane	GO:0005488//binding;GO:0005345//purine nucleobase transmembrane transporter activity;GO:0005337//nucleoside transmembrane transporter activity	GO:0006139//nucleobase-containing compound metabolic process;GO:0015851//nucleobase transport	gi|227908843|ref|NP_001004184.2|/0/solute carrier family 28, member 1 [Mus musculus]
243277	5163	17	51	0.31	0.95	1.61566	Up	2.64262e-05	0.00011253	Adgrd1	adhesion G protein-coupled receptor D1	K08465|1|0.0|1785|mmu:243277|G protein-coupled receptor 133	GO:0016020//membrane	GO:0004888//transmembrane signaling receptor activity	GO:0007186//G-protein coupled receptor signaling pathway	gi|124486787|ref|NP_001074811.1|/0/probable G-protein coupled receptor 133 precursor [Mus musculus]
56522	2337	11.8	36.24	0.49	1.5	1.61411	Up	0.000205766	0.000758166	Papolb	poly (A) polymerase beta (testis specific)	K14376|1|0.0|1180|mmu:56522|poly(A) polymerase [EC:2.7.7.19]	GO:0043231//intracellular membrane-bounded organelle	GO:0070566//adenylyltransferase activity;GO:0003676//nucleic acid binding;GO:0032559//adenyl ribonucleotide binding	GO:0031123//RNA 3'-end processing	gi|9910588|ref|NP_064327.1|/0/poly(A) polymerase beta [Mus musculus]
13070	1774	21	64	1.15	3.52	1.61394	Up	1.89195e-06	9.35356e-06	Cyp11a1	cytochrome P450, family 11, subfamily a, polypeptide 1	K00498|1|0.0|1046|mmu:13070|cholesterol monooxygenase (side-chain-cleaving) [EC:1.14.15.6]	GO:0005743//mitochondrial inner membrane;GO:0043025//neuronal cell body	GO:0032934//sterol binding;GO:0008395//steroid hydroxylase activity;GO:0005506//iron ion binding	GO:0050755//chemokine metabolic process;GO:0071363//cellular response to growth factor stimulus;GO:0032496//response to lipopolysaccharide;GO:0016125//sterol metabolic process;GO:0006700//C21-steroid hormone biosynthetic process;GO:0046677//response to antibiotic;GO:0007618//mating;GO:0018904;GO:0006702//androgen biosynthetic process;GO:0008406//gonad development;GO:0042537//benzene-containing compound metabolic process;GO:0000302//response to reactive oxygen species;GO:0051384//response to glucocorticoid;GO:0021543//pallium development;GO:0006970//response to osmotic stress;GO:0034612//response to tumor necrosis factor;GO:0014070//response to organic cyclic compound;GO:0007422//peripheral nervous system development;GO:0033273//response to vitamin;GO:0030154//cell differentiation;GO:0048609//multicellular organismal reproductive process;GO:0051591//response to cAMP;GO:0046686//response to cadmium ion;GO:0022037//metencephalon development;GO:0010212//response to ionizing radiation;GO:0070555//response to interleukin-1;GO:0009636//response to toxic substance;GO:0032870//cellular response to hormone stimulus;GO:0032354//response to follicle-stimulating hormone	gi|148747566|ref|NP_062753.3|/0/cholesterol side-chain cleavage enzyme, mitochondrial precursor [Mus musculus]
66065	1365	484	1471	34.56	105.76	1.61362	Up	1.07861e-116	1.02206e-114	Hsd17b14	hydroxysteroid (17-beta) dehydrogenase 14	K00826|1|6e-87|323|ocu:100358400|branched-chain amino acid aminotransferase [EC:2.6.1.42];K08683|2|2e-26|122|crg:105349048|3-hydroxyacyl-CoA dehydrogenase / 3-hydroxy-2-methylbutyryl-CoA dehydrogenase [EC:1.1.1.35 1.1.1.178]	GO:0044444//cytoplasmic part	GO:0033764//steroid dehydrogenase activity, acting on the CH-OH group of donors, NAD or NADP as acceptor	GO:0008202//steroid metabolic process	gi|295054257|ref|NP_079606.3|/2.56219e-141/dehydrogenase/reductase (SDR family) member 10 [Mus musculus]
12578	915.58	34	103	3.66	11.19	1.61229	Up	1.56112e-09	1.06199e-08	Cdkn2a	cyclin-dependent kinase inhibitor 2A	K06621|1|2e-68|261|mmu:12578|cyclin-dependent kinase inhibitor 2A;K04685|4|1e-31|139|cfr:102517211|cyclin-dependent kinase inhibitor 2B	GO:0032991//macromolecular complex;GO:0044452//nucleolar part;GO:0044451;GO:0043234//protein complex;GO:0044452//nucleolar part;GO:0044451;GO:0044444//cytoplasmic part	GO:0016538//cyclin-dependent protein serine/threonine kinase regulator activity;GO:0055104;GO:0016772//transferase activity, transferring phosphorus-containing groups;GO:0008134//transcription factor binding;GO:0001071//nucleic acid binding transcription factor activity;GO:0019900//kinase binding;GO:0003676//nucleic acid binding;GO:0016538//cyclin-dependent protein serine/threonine kinase regulator activity;GO:0055104;GO:0016772//transferase activity, transferring phosphorus-containing groups;GO:0008134//transcription factor binding;GO:0001071//nucleic acid binding transcription factor activity;GO:0019900//kinase binding;GO:0003676//nucleic acid binding	GO:0016925//protein sumoylation;GO:0001952//regulation of cell-matrix adhesion;GO:0006357//regulation of transcription from RNA polymerase II promoter;GO:0033673//negative regulation of kinase activity;GO:0033080//immature T cell proliferation in thymus;GO:0042254//ribosome biogenesis;GO:0022603//regulation of anatomical structure morphogenesis;GO:0010661;GO:0016049//cell growth;GO:0009967//positive regulation of signal transduction;GO:0000737//DNA catabolic process, endonucleolytic;GO:0043433//negative regulation of sequence-specific DNA binding transcription factor activity;GO:0031397//negative regulation of protein ubiquitination;GO:0012502//induction of programmed cell death;GO:0010033//response to organic substance;GO:0033028//myeloid cell apoptotic process;GO:0007264//small GTPase mediated signal transduction;GO:0030888//regulation of B cell proliferation;GO:0007050//cell cycle arrest;GO:0033157//regulation of intracellular protein transport;GO:0033598//mammary gland epithelial cell proliferation;GO:0000086//G2/M transition of mitotic cell cycle;GO:0090398//cellular senescence;GO:0000079//regulation of cyclin-dependent protein serine/threonine kinase activity;GO:0017145//stem cell division;GO:0000209//protein polyubiquitination;GO:0031647//regulation of protein stability;GO:0009719;GO:0043388//positive regulation of DNA binding;GO:0016925//protein sumoylation;GO:0001952//regulation of cell-matrix adhesion;GO:0006357//regulation of transcription from RNA polymerase II promoter;GO:0033673//negative regulation of kinase activity;GO:0071888//macrophage apoptotic process;GO:0033080//immature T cell proliferation in thymus;GO:0042254//ribosome biogenesis;GO:0022603//regulation of anatomical structure morphogenesis;GO:0010661;GO:0016049//cell growth;GO:0009967//positive regulation of signal transduction;GO:0000737//DNA catabolic process, endonucleolytic;GO:0043433//negative regulation of sequence-specific DNA binding transcription factor activity;GO:0031397//negative regulation of protein ubiquitination;GO:0012502//induction of programmed cell death;GO:0010033//response to organic substance;GO:0007264//small GTPase mediated signal transduction;GO:0030888//regulation of B cell proliferation;GO:0007050//cell cycle arrest;GO:0033157//regulation of intracellular protein transport;GO:0033598//mammary gland epithelial cell proliferation;GO:0000086//G2/M transition of mitotic cell cycle;GO:0090398//cellular senescence;GO:0000079//regulation of cyclin-dependent protein serine/threonine kinase activity;GO:0017145//stem cell division;GO:0051318;GO:0000209//protein polyubiquitination;GO:0031647//regulation of protein stability;GO:0009719;GO:0043388//positive regulation of DNA binding	gi|98986447|ref|NP_001035744.1|/4.71124e-85/cyclin-dependent kinase inhibitor 2A, isoform 3 isoform 2 [Mus musculus]
22202	3981	363.46	1103.14	8.74	26.71	1.61167	Up	6.09706e-88	3.9042e-86	Uba1y	ubiquitin-activating enzyme, Chr Y	K03178|1|0.0|2066|mmu:22202|ubiquitin-activating enzyme E1 [EC:6.2.1.45]	-	GO:0003824//catalytic activity;GO:0032559//adenyl ribonucleotide binding	GO:0043412//macromolecule modification	gi|6755923|ref|NP_035797.1|/0/ubiquitin-like modifier-activating enzyme 1 Y [Mus musculus]
211429	3859	35.08	105.88	0.87	2.65	1.60691	Up	1.37714e-09	9.41273e-09	Pla2g4b	phospholipase A2, group IVB (cytosolic)	K16342|1|0.0|1496|mmu:211429|cytosolic phospholipase A2 [EC:3.1.1.4]	-	-	-	gi|167900427|ref|NP_663353.3|/0/cytosolic phospholipase A2 beta [Mus musculus]
102141	3067	92	278	2.88	8.76	1.60486	Up	3.02854e-23	4.64228e-22	Snx25	sorting nexin 25	K17887|1|0.0|1496|mmu:102141|sorting nexin-25	-	GO:0005543//phospholipid binding;GO:0060089	GO:0023052//signaling;GO:0009987//cellular process;GO:0051234//establishment of localization	gi|568954463|ref|XP_006509305.1|/0/PREDICTED: sorting nexin-25 isoform X1 [Mus musculus]
75007	2846.18	198	597	6.68	20.3	1.60356	Up	6.1222e-48	1.94357e-46	Fam63a	family with sequence similarity 63, member A	-	-	-	-	gi|300934856|ref|NP_955769.1|/0/protein FAM63A isoform 1 [Mus musculus]
433791	3691	490.8	1480.9	12.74	38.71	1.60334	Up	1.81892e-116	1.71491e-114	Gm13251	predicted gene 13251	K09228|1|0.0|1230|mmu:666532|KRAB domain-containing zinc finger protein	-	-	-	gi|148230208|ref|NP_001078991.1|/0/uncharacterized protein LOC433791 [Mus musculus]
77485	3238	56	169	1.66	5.04	1.60224	Up	1.08618e-14	1.09564e-13	Stk31	serine threonine kinase 31	K16316|1|0.0|1980|mmu:77485|serine/threonine-protein kinase 31 [EC:2.7.11.1]	-	GO:0016301//kinase activity;GO:0032559//adenyl ribonucleotide binding	GO:0006464//cellular protein modification process	gi|258613856|ref|NP_084192.2|/0/serine/threonine-protein kinase 31 [Mus musculus]
432812	1642	94.45	284.8	5.58	16.94	1.6021	Up	1.04044e-23	1.62673e-22	BC052688	cDNA sequence BC052688	K09228|1|3e-85|194|mmu:630579|KRAB domain-containing zinc finger protein	-	-	-	gi|148684259|gb|EDL16206.1|/1.79893e-104/hypothetical protein LOC435366 [Mus musculus]
229588	1470	17	51	1.12	3.4	1.60204	Up	2.64262e-05	0.000112505	Gm128	predicted gene 128	-	-	-	-	gi|67625729|ref|NP_001020012.1|/1.15359e-142/protein MENT precursor [Mus musculus]
77056	3322	70	211	2.02	6.13	1.60153	Up	5.92456e-18	7.09359e-17	Tmco4	transmembrane and coiled-coil domains 4	-	GO:0031224//intrinsic component of membrane;GO:0031224//intrinsic component of membrane	-	-	gi|21313340|ref|NP_084133.1|/0/transmembrane and coiled-coil domain-containing protein 4 [Mus musculus]
56174	1327.55	65	196	4.78	14.5	1.60097	Up	8.64906e-17	9.76376e-16	Nagk	N-acetylglucosamine kinase	K00884|1|0.0|644|rno:297393|N-acetylglucosamine kinase [EC:2.7.1.59]	-	GO:0019200//carbohydrate kinase activity;GO:0016773//phosphotransferase activity, alcohol group as acceptor;GO:0032559//adenyl ribonucleotide binding;GO:0019200//carbohydrate kinase activity;GO:0016773//phosphotransferase activity, alcohol group as acceptor;GO:0032559//adenyl ribonucleotide binding	GO:0006041//glucosamine metabolic process;GO:0006796//phosphate-containing compound metabolic process;GO:0006041//glucosamine metabolic process;GO:0006796//phosphate-containing compound metabolic process	gi|148666691|gb|EDK99107.1|/0/N-acetylglucosamine kinase, isoform CRA_a [Mus musculus]
223864	3825	63	190	1.58	4.79	1.6001	Up	2.52942e-16	2.78831e-15	Rapgef3	Rap guanine nucleotide exchange factor (GEF) 3	K08014|1|0.0|1802|mmu:223864|Rap guanine nucleotide exchange factor 3	-	-	-	gi|295317403|ref|NP_659099.2|/0/rap guanine nucleotide exchange factor 3 isoform 2 [Mus musculus]
109904	3885.63	315	943	7.74	23.4	1.5961	Up	4.96796e-74	2.61089e-72	Mcf2	mcf.2 transforming sequence	K08810|1|7e-50|202|cmk:103183938|triple functional domain protein [EC:2.7.11.1];K15048|5|2e-49|200|ocu:100344673|kalirin [EC:2.7.11.1]	GO:0044444//cytoplasmic part;GO:0044444//cytoplasmic part;GO:0044444//cytoplasmic part	GO:0030695//GTPase regulator activity;GO:0030695//GTPase regulator activity;GO:0030695//GTPase regulator activity	GO:0019222//regulation of metabolic process;GO:0031175//neuron projection development;GO:0019222//regulation of metabolic process;GO:0031175//neuron projection development;GO:0019222//regulation of metabolic process;GO:0031175//neuron projection development	gi|576080548|ref|NP_001276659.1|/0/mcf.2 transforming isoform 3 [Mus musculus]
72832	2616	93	279	3.42	10.33	1.59477	Up	4.04852e-23	6.1455e-22	Crtac1	cartilage acidic protein 1	K17307|1|4e-10|69.7|mze:101469880|fibulin 1/2	GO:0031012//extracellular matrix	GO:0046872//metal ion binding	-	gi|148709942|gb|EDL41888.1|/0/cartilage acidic protein 1, isoform CRA_a [Mus musculus]
432855	2487	32	96	1.24	3.74	1.5927	Up	7.02792e-09	4.51568e-08	Zfhx2os	zinc finger homeobox 2, opposite strand	K09379|1|0.0|694|mmu:239102|zinc finger homeobox protein 2	GO:0043231//intracellular membrane-bounded organelle	GO:0003676//nucleic acid binding	-	gi|568987616|ref|XP_006519045.1|/0/PREDICTED: zinc finger homeobox protein 2 isoform X4 [Mus musculus]
242509	6453	214	640	3.16	9.53	1.59255	Up	9.64786e-51	3.23816e-49	Bnc2	basonuclin 2	-	-	-	-	gi|268830542|ref|NP_766458.3|/0/zinc finger protein basonuclin-2 [Mus musculus]
229927	3306	58.06	172.9	1.68	5.05	1.58782	Up	1.27782e-14	1.28411e-13	Clca3b	chloride channel accessory 3B	K05030|1|0.0|1674|mmu:229927|calcium-activated chloride channel regulator 4;K05027|3|0.0|1369|mmu:12722|calcium-activated chloride channel regulator 1;K05028|4|0.0|1369|mmu:80797|calcium-activated chloride channel regulator 2	GO:0016020//membrane	GO:0005254//chloride channel activity	GO:0015698//inorganic anion transport;GO:0012501//programmed cell death	gi|161086980|ref|NP_631887.2|/0/chloride channel calcium activated 3B precursor [Mus musculus]
225288	5806.38	213	637	3.51	10.55	1.5877	Up	1.64132e-50	5.4697e-49	Fhod3	formin homology 2 domain containing 3	K02184|1|1e-26|125|phu:Phum_PHUM602670|formin 2;K05741|2|3e-25|112|crg:105331485|diaphanous 2	GO:0043232;GO:0043232;GO:0043232	-	GO:0007010//cytoskeleton organization;GO:0007010//cytoskeleton organization;GO:0007010//cytoskeleton organization	gi|37674240|ref|NP_780485.2|/0/FH1/FH2 domain-containing protein 3 isoform 1 [Mus musculus]
16970	2313	92	285	3.98	11.96	1.58738	Up	1.64442e-24	2.64376e-23	Lrmp	lymphoid-restricted membrane protein	K10892|1|5e-33|145|fch:102045769|fanconi anemia group E protein;K12337|3|9e-29|131|crg:105334848|inositol 1,4,5-triphosphate receptor-associated cGMP kinase substrate	GO:0043231//intracellular membrane-bounded organelle;GO:0031224//intrinsic component of membrane;GO:0043231//intracellular membrane-bounded organelle;GO:0031224//intrinsic component of membrane;GO:0043231//intracellular membrane-bounded organelle;GO:0031224//intrinsic component of membrane	-	-	gi|162287383|ref|NP_032537.3|/0/lymphoid-restricted membrane protein isoform 1 [Mus musculus]
11556	2795	143.08	426.96	4.92	14.78	1.58692	Up	3.6414e-34	8.11401e-33	Adrb3	adrenergic receptor, beta 3	K04143|1|0.0|654|mmu:11556|adrenergic receptor beta-3	GO:0043231//intracellular membrane-bounded organelle;GO:0031224//intrinsic component of membrane;GO:0043234//protein complex	GO:0043176//amine binding;GO:0031690//adrenergic receptor binding;GO:0042802//identical protein binding;GO:0004939//beta-adrenergic receptor activity	GO:0001659//temperature homeostasis;GO:0001993//regulation of systemic arterial blood pressure by norepinephrine-epinephrine;GO:0045762//positive regulation of adenylate cyclase activity;GO:0002029//desensitization of G-protein coupled receptor protein signaling pathway;GO:0045444//fat cell differentiation;GO:0006897//endocytosis;GO:0002021//response to dietary excess;GO:0007188//adenylate cyclase-modulating G-protein coupled receptor signaling pathway;GO:0006950//response to stress;GO:0007631//feeding behavior	gi|85861166|ref|NP_038490.2|/0/beta-3 adrenergic receptor [Mus musculus]
22352	1834	608	1812	32.08	96.29	1.58571	Up	1.02033e-139	1.22715e-137	Vim	vimentin	K07606|1|0.0|748|mmu:22352|vimentin	GO:0043005//neuron projection;GO:0034399//nuclear periphery;GO:0044444//cytoplasmic part;GO:0005882//intermediate filament;GO:0016020//membrane	GO:0019900//kinase binding;GO:0005198//structural molecule activity	GO:0021782//glial cell development;GO:0045104//intermediate filament cytoskeleton organization;GO:0048708//astrocyte differentiation;GO:0010975//regulation of neuron projection development	gi|2078001|emb|CAA69019.1|/0/vimentin [Mus musculus]
432611	2871	22	66	0.74	2.22	1.58496	Up	1.66444e-06	8.27674e-06	Dnaic2	dynein, axonemal, intermediate chain 2	K11143|1|0.0|1005|mmu:432611|dynein intermediate chain 2, axonemal	GO:0030286//dynein complex;GO:0005930//axoneme	GO:0005488//binding;GO:0003774//motor activity	GO:0010927	gi|114145546|ref|NP_001030050.2|/0/dynein intermediate chain 2, axonemal [Mus musculus]
108115	3100	125	372	3.87	11.6	1.58372	Up	5.3187e-30	1.05042e-28	Slco4a1	solute carrier organic anion transporter family, member 4a1	K14354|1|0.0|1311|mmu:108115|solute carrier organic anion transporter family, member 4A	GO:0016021//integral component of membrane	GO:0008509//anion transmembrane transporter activity;GO:0015291//secondary active transmembrane transporter activity	GO:0006575//cellular modified amino acid metabolic process;GO:0009914//hormone transport;GO:0015711//organic anion transport;GO:0006865//amino acid transport	gi|22507335|ref|NP_683735.1|/0/solute carrier organic anion transporter family member 4A1 [Mus musculus]
16600	3057	550	1636	17.27	51.74	1.58301	Up	5.11778e-126	5.27581e-124	Klf4	Kruppel-like factor 4 (gut)	K17846|1|0.0|815|mmu:16600|krueppel-like factor 4	GO:0043231//intracellular membrane-bounded organelle;GO:0044427;GO:0043234//protein complex	GO:0046914//transition metal ion binding;GO:0019207//kinase regulator activity;GO:0001134;GO:0001071//nucleic acid binding transcription factor activity;GO:0043565//sequence-specific DNA binding;GO:0043566//structure-specific DNA binding;GO:0008134//transcription factor binding	GO:0008544//epidermis development;GO:0048729//tissue morphogenesis;GO:0043409//negative regulation of MAPK cascade;GO:0033189//response to vitamin A;GO:0014738;GO:0009791//post-embryonic development;GO:0016310//phosphorylation;GO:0008285//negative regulation of cell proliferation;GO:0030154//cell differentiation;GO:0050793//regulation of developmental process	gi|171543888|ref|NP_034767.2|/0/Krueppel-like factor 4 [Mus musculus]
228550	1808	31	92	1.66	4.96	1.57916	Up	1.83545e-08	1.1339e-07	Itpka	inositol 1,4,5-trisphosphate 3-kinase A	K00911|1|0.0|780|mmu:228550|1D-myo-inositol-triphosphate 3-kinase [EC:2.7.1.127]	-	GO:0051766//inositol trisphosphate kinase activity;GO:0005515//protein binding;GO:0004674//protein serine/threonine kinase activity;GO:0032559//adenyl ribonucleotide binding	GO:0019751//polyol metabolic process;GO:0006796//phosphate-containing compound metabolic process	gi|22122643|ref|NP_666237.1|/0/inositol-trisphosphate 3-kinase A [Mus musculus]
19057	2034.46	26	78	1.25	3.73	1.57725	Up	1.85413e-07	1.03043e-06	Ppp3cc	protein phosphatase 3, catalytic subunit, gamma isoform	K04348|1|0.0|973|mmu:19057|serine/threonine-protein phosphatase 2B catalytic subunit [EC:3.1.3.16]	GO:0044444//cytoplasmic part;GO:0044444//cytoplasmic part;GO:0044444//cytoplasmic part	GO:0043169//cation binding;GO:0016791//phosphatase activity;GO:0005515//protein binding;GO:0043169//cation binding;GO:0016791//phosphatase activity;GO:0005515//protein binding;GO:0043169//cation binding;GO:0016791//phosphatase activity;GO:0005515//protein binding	GO:0007417//central nervous system development;GO:0006915//apoptotic process;GO:0006796//phosphate-containing compound metabolic process;GO:0007417//central nervous system development;GO:0006796//phosphate-containing compound metabolic process;GO:0007417//central nervous system development;GO:0006796//phosphate-containing compound metabolic process	gi|28436800|gb|AAH46617.1|/0/Ppp3cc protein, partial [Mus musculus]
18750	8385	54	159	0.61	1.82	1.57706	Up	1.6547e-13	1.55305e-12	Prkca	protein kinase C, alpha	K02677|1|0.0|1407|mmu:18750|classical protein kinase C alpha type [EC:2.7.11.13]	GO:0031981//nuclear lumen;GO:0043005//neuron projection;GO:0032991//macromolecular complex;GO:0031513//nonmotile primary cilium;GO:0044425;GO:0044444//cytoplasmic part;GO:0044297//cell body	GO:0004697//protein kinase C activity;GO:0035184//histone threonine kinase activity;GO:0032559//adenyl ribonucleotide binding;GO:0005515//protein binding;GO:0046914//transition metal ion binding	GO:0001775//cell activation;GO:0010829//negative regulation of glucose transport;GO:0001932//regulation of protein phosphorylation;GO:0008284//positive regulation of cell proliferation;GO:0033673//negative regulation of kinase activity;GO:0010595//positive regulation of endothelial cell migration;GO:0015980//energy derivation by oxidation of organic compounds;GO:0007169//transmembrane receptor protein tyrosine kinase signaling pathway;GO:0051384//response to glucocorticoid;GO:0031349//positive regulation of defense response;GO:0008016//regulation of heart contraction;GO:0010863//positive regulation of phospholipase C activity;GO:0030073//insulin secretion;GO:0030595//leukocyte chemotaxis;GO:0007409//axonogenesis;GO:0006979//response to oxidative stress;GO:0044089//positive regulation of cellular component biogenesis;GO:0035405;GO:0016070//RNA metabolic process;GO:0006936//muscle contraction;GO:0007599//hemostasis;GO:0043627//response to estrogen;GO:0009968//negative regulation of signal transduction;GO:0030100//regulation of endocytosis;GO:0017157//regulation of exocytosis;GO:0006412//translation;GO:0000165//MAPK cascade;GO:0034097//response to cytokine;GO:0006875//cellular metal ion homeostasis;GO:0050927//positive regulation of positive chemotaxis	gi|164663791|ref|NP_035231.2|/0/protein kinase C alpha type [Mus musculus]
12035	7864.13	1094.99	3244	13.27	39.59	1.57697	Up	6.55956e-247	1.98501e-244	Bcat1	branched chain aminotransferase 1, cytosolic	K00826|1|0.0|792|mmu:12035|branched-chain amino acid aminotransferase [EC:2.6.1.42]	GO:0043231//intracellular membrane-bounded organelle;GO:0044444//cytoplasmic part;GO:0043231//intracellular membrane-bounded organelle;GO:0044444//cytoplasmic part	GO:0005515//protein binding;GO:0004084//branched-chain-amino-acid transaminase activity;GO:0005515//protein binding;GO:0004084//branched-chain-amino-acid transaminase activity	GO:0008652//cellular amino acid biosynthetic process;GO:0009063//cellular amino acid catabolic process;GO:0008652//cellular amino acid biosynthetic process;GO:0009063//cellular amino acid catabolic process	gi|66792792|ref|NP_001019639.1|/0/branched-chain-amino-acid aminotransferase, cytosolic isoform 1 [Mus musculus]
100043034	3998	2884.48	8540.02	69.06	205.91	1.57609	Up	0	0	Rex2	reduced expression 2	K09228|1|0.0|1375|mmu:667666|KRAB domain-containing zinc finger protein	-	-	-	gi|295293068|ref|NP_001171238.1|/0/reduced expression 2 [Mus musculus]
235431	3626	297	879	7.85	23.39	1.57513	Up	4.10668e-68	1.97058e-66	Coro2b	coronin, actin binding protein, 2B	K13887|1|0.0|983|mmu:235431|coronin-2	GO:0005856//cytoskeleton	GO:0003779//actin binding	GO:0007010//cytoskeleton organization	gi|148528987|ref|NP_780693.2|/0/coronin-2B [Mus musculus]
20750	1431.3	703	2079	47.86	142.37	1.57275	Up	2.1245e-158	3.13857e-156	Spp1	secreted phosphoprotein 1	K05719|1|2e-140|501|mmu:20750|integrin beta 1;K06250|1|2e-140|501|mmu:20750|secreted phosphoprotein 1;K06493|1|2e-140|501|mmu:20750|integrin beta 3	GO:0031982//vesicle;GO:0044421;GO:0044444//cytoplasmic part;GO:0031982//vesicle;GO:0044421;GO:0044444//cytoplasmic part;GO:0031982//vesicle;GO:0044421;GO:0044444//cytoplasmic part;GO:0031982//vesicle;GO:0044421;GO:0044444//cytoplasmic part;GO:0031982//vesicle;GO:0044421;GO:0044444//cytoplasmic part	GO:0005102//receptor binding;GO:0005102//receptor binding;GO:0005102//receptor binding;GO:0005102//receptor binding;GO:0005102//receptor binding	GO:0009888//tissue development;GO:0032846;GO:0048671//negative regulation of collateral sprouting;GO:0001503//ossification;GO:0010810//regulation of cell-substrate adhesion;GO:0033273//response to vitamin;GO:0009725//response to hormone;GO:0006952//defense response;GO:0043066//negative regulation of apoptotic process;GO:0009888//tissue development;GO:0032846;GO:0048671//negative regulation of collateral sprouting;GO:0001503//ossification;GO:0010810//regulation of cell-substrate adhesion;GO:0033273//response to vitamin;GO:0009725//response to hormone;GO:0006952//defense response;GO:0043066//negative regulation of apoptotic process;GO:0009888//tissue development;GO:0032846;GO:0048671//negative regulation of collateral sprouting;GO:0001503//ossification;GO:0010810//regulation of cell-substrate adhesion;GO:0033273//response to vitamin;GO:0009725//response to hormone;GO:0006952//defense response;GO:0043066//negative regulation of apoptotic process;GO:0009888//tissue development;GO:0032846;GO:0048671//negative regulation of collateral sprouting;GO:0001503//ossification;GO:0010810//regulation of cell-substrate adhesion;GO:0033273//response to vitamin;GO:0009725//response to hormone;GO:0006952//defense response;GO:0043066//negative regulation of apoptotic process;GO:0009888//tissue development;GO:0032846;GO:0048671//negative regulation of collateral sprouting;GO:0001503//ossification;GO:0010810//regulation of cell-substrate adhesion;GO:0033273//response to vitamin;GO:0009725//response to hormone;GO:0006952//defense response;GO:0043066//negative regulation of apoptotic process	gi|323668333|ref|NP_001191130.1|/1.49154e-139/osteopontin isoform 1 [Mus musculus]
11875	1715	19	59	1.13	3.36	1.57214	Up	3.71756e-06	1.77478e-05	Art5	ADP-ribosyltransferase 5	K00775|1|4e-63|244|mmu:11875|NAD(P)-arginine ADP-ribosyltransferase [EC:2.4.2.31]	-	GO:0016799//hydrolase activity, hydrolyzing N-glycosyl compounds;GO:0016763//transferase activity, transferring pentosyl groups;GO:0016799//hydrolase activity, hydrolyzing N-glycosyl compounds;GO:0016763//transferase activity, transferring pentosyl groups;GO:0016799//hydrolase activity, hydrolyzing N-glycosyl compounds;GO:0016763//transferase activity, transferring pentosyl groups	GO:0006464//cellular protein modification process;GO:0006464//cellular protein modification process;GO:0006464//cellular protein modification process	gi|160837801|ref|NP_031517.2|/1.69109e-177/ecto-ADP-ribosyltransferase 5 precursor [Mus musculus]
71870	1822	19	56	1.01	3	1.57061	Up	1.32632e-05	5.8759e-05	Cfap45	cilia and flagella associated protein 45	K12484|1|9e-13|77.8|mze:101465789|Rab11 family-interacting protein 1/2/5;K18626|2|6e-11|71.6|ocu:100337740|trichohyalin	-	-	-	gi|254675124|ref|NP_082248.1|/0/nasopharyngeal epithelium specific protein 1 [Mus musculus]
67374	4822	1021	3008	20.24	60.04	1.56871	Up	3.89606e-227	9.74638e-225	Jam2	junction adhesion molecule 2	K05719|1|5e-149|531|mmu:67374|integrin beta 1;K06089|1|5e-149|531|mmu:67374|junctional adhesion molecule 1;K06735|1|5e-149|531|mmu:67374|junctional adhesion molecule 2;K06785|1|5e-149|531|mmu:67374|junctional adhesion molecule 3	GO:0043296//apical junction complex	GO:0046983//protein dimerization activity	GO:0007155//cell adhesion	gi|148747504|ref|NP_076333.3|/3.36557e-148/junctional adhesion molecule B precursor [Mus musculus]
225743	7321	203.94	600.6	2.66	7.88	1.56677	Up	5.77994e-47	1.78361e-45	Rnf165	ring finger protein 165	K17821|1|0.0|677|mmu:225743|RING finger protein 165	-	GO:0046914//transition metal ion binding	-	gi|256818810|ref|NP_001157976.1|/0/RING finger protein 165 [Mus musculus]
56643	3123	70.38	206.47	2.16	6.39	1.56478	Up	4.6163e-17	5.27794e-16	Slc15a1	solute carrier family 15 (oligopeptide transporter), member 1	K14206|1|0.0|1367|mmu:56643|solute carrier family 15 (oligopeptide transporter), member 1	GO:0031224//intrinsic component of membrane	GO:0015322;GO:0016247//channel regulator activity	GO:0015833//peptide transport;GO:0032891	gi|119392092|ref|NP_444309.2|/0/solute carrier family 15 member 1 [Mus musculus]
110835	2738	23.99	70	0.84	2.48	1.56188	Up	6.30098e-07	3.28204e-06	Chrna5	cholinergic receptor, nicotinic, alpha polypeptide 5	K04807|1|0.0|862|mmu:110835|nicotinic acetylcholine receptor alpha-5	GO:0043005//neuron projection;GO:0044297//cell body;GO:0005887//integral component of plasma membrane	GO:0042165//neurotransmitter binding;GO:0005231//excitatory extracellular ligand-gated ion channel activity;GO:0004888//transmembrane signaling receptor activity	GO:0007267//cell-cell signaling;GO:0006811//ion transport;GO:0014070//response to organic cyclic compound;GO:0030534//adult behavior	gi|46559780|ref|NP_789814.2|/0/neuronal acetylcholine receptor subunit alpha-5 [Mus musculus]
18073	6046	561	1641	8.85	26.08	1.55919	Up	1.25402e-123	1.25818e-121	Nid1	nidogen 1	K05719|1|0.0|2522|mmu:18073|integrin beta 1;K06826|1|0.0|2522|mmu:18073|nidogen (entactin)	GO:0005604//basement membrane;GO:0044424	GO:0043236//laminin binding	GO:0043062//extracellular structure organization;GO:0010810//regulation of cell-substrate adhesion	gi|171543883|ref|NP_035047.2|/0/nidogen-1 precursor [Mus musculus]
80721	2974	23	67	0.74	2.18	1.55873	Up	2.20936e-06	1.08428e-05	Slc19a3	solute carrier family 19, member 3	K14610|1|0.0|983|mmu:80721|solute carrier family 19 (thiamine transporter), member 2/3	GO:0016021//integral component of membrane	GO:0051183//vitamin transporter activity;GO:0015291//secondary active transmembrane transporter activity	GO:0006790//sulfur compound metabolic process;GO:0006865//amino acid transport;GO:0015888//thiamine transport	gi|206597448|ref|NP_085033.2|/0/thiamine transporter 2 [Mus musculus]
13591	5204.16	147	430	2.7	7.95	1.558	Up	1.11695e-33	2.4396e-32	Ebf1	early B cell factor 1	K09103|1|0.0|1119|rro:104669551|early B-cell factor	GO:0043231//intracellular membrane-bounded organelle;GO:0043231//intracellular membrane-bounded organelle;GO:0043231//intracellular membrane-bounded organelle	GO:0043169//cation binding;GO:0003676//nucleic acid binding;GO:0001071//nucleic acid binding transcription factor activity;GO:0019904//protein domain specific binding;GO:0043169//cation binding;GO:0003676//nucleic acid binding;GO:0001071//nucleic acid binding transcription factor activity;GO:0019904//protein domain specific binding;GO:0043169//cation binding;GO:0003676//nucleic acid binding;GO:0001071//nucleic acid binding transcription factor activity;GO:0019904//protein domain specific binding	GO:0006355//regulation of transcription, DNA-templated;GO:0032501//multicellular organismal process;GO:0006355//regulation of transcription, DNA-templated;GO:0032501//multicellular organismal process;GO:0006355//regulation of transcription, DNA-templated;GO:0032501//multicellular organismal process	gi|148701892|gb|EDL33839.1|/0/early B-cell factor 1, isoform CRA_c [Mus musculus]
71653	4081	35	107	0.86	2.53	1.55673	Up	5.96496e-10	4.21524e-09	Shtn1	shootin 1	K10380|1|6e-10|69.7|xma:102237123|ankyrin;K10352|2|7e-08|62.8|phi:102105629|myosin heavy chain	GO:0043005//neuron projection;GO:0043005//neuron projection	-	GO:0006935//chemotaxis;GO:0048667//cell morphogenesis involved in neuron differentiation;GO:0006935//chemotaxis;GO:0048667//cell morphogenesis involved in neuron differentiation	gi|60360078|dbj|BAD90258.1|/0/mKIAA1598 protein [Mus musculus]
105855	4717	132	384	2.67	7.84	1.55401	Up	4.9183e-30	9.73388e-29	Nckap1l	NCK associated protein 1 like	K05750|1|0.0|2242|mmu:105855|NCK-associated protein 1	GO:0043234//protein complex	GO:0005515//protein binding;GO:0005100;GO:0019887//protein kinase regulator activity	GO:0033627//cell adhesion mediated by integrin;GO:0032321;GO:0006915//apoptotic process;GO:0032515//negative regulation of phosphoprotein phosphatase activity;GO:0001932//regulation of protein phosphorylation;GO:0002260//lymphocyte homeostasis;GO:0050851//antigen receptor-mediated signaling pathway;GO:0007163//establishment or maintenance of cell polarity;GO:0043370//regulation of CD4-positive, alpha-beta T cell differentiation;GO:0045582//positive regulation of T cell differentiation;GO:0002690//positive regulation of leukocyte chemotaxis;GO:0045577//regulation of B cell differentiation;GO:0030888//regulation of B cell proliferation;GO:0050766//positive regulation of phagocytosis;GO:0043376//regulation of CD8-positive, alpha-beta T cell differentiation;GO:0030041//actin filament polymerization;GO:0042098//T cell proliferation;GO:0001818//negative regulation of cytokine production;GO:0045639//positive regulation of myeloid cell differentiation	gi|568990972|ref|XP_006520318.1|/0/PREDICTED: NCK associated protein 1 like isoform X1 [Mus musculus]
74186	2769	115	334.96	3.99	11.71	1.55328	Up	2.8251e-26	4.93065e-25	Ccdc3	coiled-coil domain containing 3	-	GO:0043231//intracellular membrane-bounded organelle	-	-	gi|148676017|gb|EDL07964.1|/1.5862e-144/coiled-coil domain containing 3, isoform CRA_b [Mus musculus]
74377	2867	235	684	7.87	23.08	1.55221	Up	3.05608e-52	1.07174e-50	Hsf2bp	heat shock transcription factor 2 binding protein	K05719|1|7e-36|155|ngi:103736091|integrin beta 1;K16493|1|7e-36|155|ngi:103736091|protocadherin alpha	GO:0044444//cytoplasmic part	-	GO:0050896//response to stimulus	gi|254675341|ref|NP_083178.1|/2.52806e-177/heat shock transcription factor 2 binding protein [Mus musculus]
242484	2929	27	79	0.89	2.61	1.55217	Up	2.463e-07	1.35357e-06	D630039A03Rik	RIKEN cDNA D630039A03 gene	-	-	-	-	gi|30520163|ref|NP_848842.1|/2.2215e-136/uncharacterized protein LOC242484 [Mus musculus]
100041433	2999.61	1363.16	3981.35	43.8	128.34	1.55097	Up	1.79246e-296	6.86329e-294	Gm13247	predicted gene 13247	K09228|1|0.0|1034|mmu:667666|KRAB domain-containing zinc finger protein	-	-	-	gi|295293068|ref|NP_001171238.1|/0/reduced expression 2 [Mus musculus]
11421	3957.55	43	136	1.13	3.31	1.55051	Up	9.5098e-13	8.3688e-12	Ace	angiotensin I converting enzyme (peptidyl-dipeptidase A) 1	K01283|1|0.0|2526|mmu:11421|peptidyl-dipeptidase A [EC:3.4.15.1]	GO:0043231//intracellular membrane-bounded organelle;GO:0009986//cell surface;GO:0031224//intrinsic component of membrane;GO:0044421;GO:0043231//intracellular membrane-bounded organelle;GO:0009986//cell surface;GO:0031224//intrinsic component of membrane;GO:0044421;GO:0043231//intracellular membrane-bounded organelle;GO:0009986//cell surface;GO:0031224//intrinsic component of membrane;GO:0044421	GO:0001664//G-protein coupled receptor binding;GO:0046914//transition metal ion binding;GO:0008238//exopeptidase activity;GO:0008092//cytoskeletal protein binding;GO:0043168//anion binding;GO:0001664//G-protein coupled receptor binding;GO:0046914//transition metal ion binding;GO:0008238//exopeptidase activity;GO:0008092//cytoskeletal protein binding;GO:0043168//anion binding;GO:0001664//G-protein coupled receptor binding;GO:0046914//transition metal ion binding;GO:0008238//exopeptidase activity;GO:0008092//cytoskeletal protein binding;GO:0043168//anion binding	GO:0014909//smooth muscle cell migration;GO:0015909//long-chain fatty acid transport;GO:0006518//peptide metabolic process;GO:0010720//positive regulation of cell development;GO:0048513//animal organ development;GO:0002444;GO:0006915//apoptotic process;GO:0009056//catabolic process;GO:0007600//sensory perception;GO:0009991//response to extracellular stimulus;GO:0007631//feeding behavior;GO:0031349//positive regulation of defense response;GO:0002237//response to molecule of bacterial origin;GO:0050880//regulation of blood vessel size;GO:0019538//protein metabolic process;GO:0014909//smooth muscle cell migration;GO:0015909//long-chain fatty acid transport;GO:0006518//peptide metabolic process;GO:0010720//positive regulation of cell development;GO:0048513//animal organ development;GO:0002444;GO:0006915//apoptotic process;GO:0009056//catabolic process;GO:0007600//sensory perception;GO:0009991//response to extracellular stimulus;GO:0007631//feeding behavior;GO:0031349//positive regulation of defense response;GO:0002237//response to molecule of bacterial origin;GO:0050880//regulation of blood vessel size;GO:0019538//protein metabolic process;GO:0014909//smooth muscle cell migration;GO:0015909//long-chain fatty acid transport;GO:0006518//peptide metabolic process;GO:0010720//positive regulation of cell development;GO:0048513//animal organ development;GO:0002444;GO:0006915//apoptotic process;GO:0009056//catabolic process;GO:0007600//sensory perception;GO:0009991//response to extracellular stimulus;GO:0007631//feeding behavior;GO:0031349//positive regulation of defense response;GO:0002237//response to molecule of bacterial origin;GO:0050880//regulation of blood vessel size;GO:0019538//protein metabolic process	gi|46559389|ref|NP_997507.1|/0/angiotensin-converting enzyme isoform 1 precursor [Mus musculus]
245128	3466	1485.01	4308.47	41.07	120	1.54688	Up	0	0	AU018091	expressed sequence AU018091	K13865|1|0.0|748|ecb:100055782|solute carrier family 7 (cationic amino acid transporter), member 3	GO:0031224//intrinsic component of membrane	GO:0005275//amine transmembrane transporter activity	-	gi|261823948|ref|NP_001004153.2|/0/cationic amino acid transporter 5 [Mus musculus]
14062	3296	976.99	2829	28.43	82.9	1.54396	Up	4.14224e-209	9.03683e-207	F2r	coagulation factor II (thrombin) receptor	K03914|1|0.0|763|mmu:14062|coagulation factor II (thrombin) receptor	GO:0043231//intracellular membrane-bounded organelle;GO:0044459;GO:0016021//integral component of membrane;GO:0045202//synapse	GO:0005515//protein binding;GO:0008528//G-protein coupled peptide receptor activity	GO:0002246//wound healing involved in inflammatory response;GO:0010524//positive regulation of calcium ion transport into cytosol;GO:0007186//G-protein coupled receptor signaling pathway;GO:0001775//cell activation;GO:0001894//tissue homeostasis;GO:0019229//regulation of vasoconstriction;GO:0033363//secretory granule organization;GO:0010557//positive regulation of macromolecule biosynthetic process;GO:0032611//interleukin-1 beta production;GO:0018108//peptidyl-tyrosine phosphorylation;GO:0007596//blood coagulation;GO:0016477//cell migration;GO:0010952//positive regulation of peptidase activity;GO:0006606//protein import into nucleus;GO:0043066//negative regulation of apoptotic process;GO:0002237//response to molecule of bacterial origin;GO:0051283//negative regulation of sequestering of calcium ion;GO:0006939//smooth muscle contraction;GO:0007528//neuromuscular junction development;GO:0008283//cell proliferation;GO:0007249//I-kappaB kinase/NF-kappaB signaling;GO:0000165//MAPK cascade;GO:0051931;GO:0006355//regulation of transcription, DNA-templated	gi|22165402|ref|NP_034299.2|/0/proteinase-activated receptor 1 precursor [Mus musculus]
13819	5352	259.05	749.39	4.62	13.47	1.54379	Up	1.48852e-56	5.85486e-55	Epas1	endothelial PAS domain protein 1	K09095|1|0.0|1620|mmu:13819|hypoxia-inducible factor 2 alpha	GO:0043231//intracellular membrane-bounded organelle;GO:0043234//protein complex	GO:0060089;GO:0003712//transcription cofactor activity;GO:0000981//RNA polymerase II transcription factor activity, sequence-specific DNA binding;GO:0046983//protein dimerization activity;GO:0003677//DNA binding;GO:0019899//enzyme binding	GO:0048771//tissue remodeling;GO:0008016//regulation of heart contraction;GO:0006357//regulation of transcription from RNA polymerase II promoter;GO:0006584//catecholamine metabolic process;GO:0045165//cell fate commitment;GO:0050953//sensory perception of light stimulus;GO:0023052//signaling;GO:0021700//developmental maturation;GO:0006996//organelle organization;GO:0030099//myeloid cell differentiation;GO:0030323//respiratory tube development;GO:0048875//chemical homeostasis within a tissue;GO:0048646//anatomical structure formation involved in morphogenesis;GO:0034599//cellular response to oxidative stress;GO:0001701//in utero embryonic development	gi|178057356|ref|NP_034267.3|/0/endothelial PAS domain-containing protein 1 [Mus musculus]
18007	7314.11	612	1769	7.97	23.22	1.54272	Up	5.27978e-131	5.93169e-129	Neo1	neogenin	K06766|1|0.0|2655|mmu:18007|neogenin	GO:0031224//intrinsic component of membrane;GO:0043231//intracellular membrane-bounded organelle;GO:0031224//intrinsic component of membrane;GO:0043231//intracellular membrane-bounded organelle	GO:0004871//signal transducer activity;GO:0050839//cell adhesion molecule binding;GO:0004871//signal transducer activity;GO:0050839//cell adhesion molecule binding	GO:0000768//syncytium formation by plasma membrane fusion;GO:0045597//positive regulation of cell differentiation;GO:0006351//transcription, DNA-templated;GO:0000768//syncytium formation by plasma membrane fusion;GO:0045597//positive regulation of cell differentiation;GO:0006351//transcription, DNA-templated	gi|148694013|gb|EDL25960.1|/0/neogenin, isoform CRA_a [Mus musculus]
213121	4054	36	104	0.85	2.47	1.53898	Up	4.15174e-09	2.72075e-08	Ankrd35	ankyrin repeat domain 35	K15502|1|6e-26|122|rno:306264|serine/threonine-protein phosphatase 6 regulatory ankyrin repeat subunit A	-	-	-	gi|124487271|ref|NP_001074608.1|/0/ankyrin repeat domain-containing protein 35 [Mus musculus]
14562	2109	332.54	957.75	15.22	44.14	1.53612	Up	1.86504e-71	9.50865e-70	Gdf3	growth differentiation factor 3	K05495|1|0.0|706|mmu:14562|growth differentiation factor 1/3	GO:0044421	GO:0005102//receptor binding	GO:0043009//chordate embryonic development;GO:0048646//anatomical structure formation involved in morphogenesis;GO:0000578//embryonic axis specification;GO:0009888//tissue development;GO:0001702//gastrulation with mouth forming second;GO:0048568//embryonic organ development	gi|75677587|ref|NP_032134.2|/0/growth/differentiation factor 3 precursor [Mus musculus]
224109	3559	29.82	85.39	0.8	2.32	1.53605	Up	8.2576e-08	4.76119e-07	Nrros	negative regulator of reactive oxygen species	K18808|1|1e-25|121|xma:102222731|toll-like receptor 13;K04309|4|4e-25|119|mze:101485594|leucine-rich repeat-containing G protein-coupled receptor 4	GO:0031224//intrinsic component of membrane	-	-	gi|31542583|ref|NP_666181.2|/0/negative regulator of reactive oxygen species [Mus musculus]
22767	2785	70.79	203.49	2.44	7.07	1.53483	Up	1.55997e-16	1.74216e-15	Zfy1	zinc finger protein 1, Y-linked	K09228|1|4e-58|229|fca:101098210|KRAB domain-containing zinc finger protein	GO:0005622//intracellular	GO:0046872//metal ion binding;GO:0003676//nucleic acid binding	-	gi|156938289|ref|NP_033596.3|/0/zinc finger Y-chromosomal protein 1 [Mus musculus]
19771	2138	17	49	0.77	2.23	1.53411	Up	6.11052e-05	0.000245862	Rlbp1	retinaldehyde binding protein 1	K19625|1|6e-163|577|mmu:19771|retinaldehyde-binding protein 1	GO:0044464;GO:0044464	GO:0016918//retinal binding;GO:0016918//retinal binding	GO:0051234//establishment of localization;GO:0050953//sensory perception of light stimulus;GO:0051234//establishment of localization;GO:0050953//sensory perception of light stimulus	gi|10181110|ref|NP_065624.1|/3.74266e-162/retinaldehyde-binding protein 1 [Mus musculus]
353211	12512	330	946	2.51	7.24	1.5283	Up	3.94662e-70	1.9641e-68	Prune2	prune homolog 2 (Drosophila)	K18449|1|0.0|5833|mmu:353211|prune homolog 2	-	-	-	gi|242332583|ref|NP_851993.3|/0/protein prune homolog 2 [Mus musculus]
14187	1304	243.22	696.14	18.2	52.46	1.52728	Up	5.31642e-52	1.85059e-50	Akr1b8	aldo-keto reductase family 1, member B8	K00011|1|2e-173|610|mmu:14187|aldehyde reductase [EC:1.1.1.21]	GO:0044424	GO:0004033//aldo-keto reductase (NADP) activity	GO:0008152//metabolic process	gi|6679791|ref|NP_032038.1|/1.54442e-172/aldose reductase-related protein 2 [Mus musculus]
14955	2288	82	234	3.45	9.93	1.5252	Up	1.88661e-18	2.32719e-17	H19	H19, imprinted maternally expressed transcript	-	-	-	-	gi|148686227|gb|EDL18174.1|/4.02282e-74/mCG11084 [Mus musculus]
18671	4977	142.72	406.49	2.74	7.86	1.52035	Up	5.91336e-31	1.19813e-29	Abcb1a	ATP-binding cassette, sub-family B (MDR/TAP), member 1A	K05658|1|0.0|2296|mmu:18671|ATP-binding cassette, subfamily B (MDR/TAP), member 1 [EC:3.6.3.44]	GO:0005911//cell-cell junction;GO:0031224//intrinsic component of membrane;GO:0012505//endomembrane system	GO:0032559//adenyl ribonucleotide binding;GO:0042626//ATPase activity, coupled to transmembrane movement of substances	GO:0048511//rhythmic process;GO:0007589//body fluid secretion;GO:0010033//response to organic substance;GO:0015893//drug transport;GO:0010941//regulation of cell death;GO:0009207;GO:0033273//response to vitamin;GO:0010038//response to metal ion	gi|153791547|ref|NP_035206.2|/0/multidrug resistance protein 1A [Mus musculus]
59083	1518.22	34	100	2.25	6.45	1.51937	Up	5.42484e-09	3.51818e-08	Fetub	fetuin beta	K03898|1|3e-14|82.4|amj:102561615|kininogen	GO:0044421;GO:0044421;GO:0044421	GO:0004866//endopeptidase inhibitor activity;GO:0004866//endopeptidase inhibitor activity;GO:0004866//endopeptidase inhibitor activity	GO:0010466//negative regulation of peptidase activity;GO:0010466//negative regulation of peptidase activity;GO:0010466//negative regulation of peptidase activity	gi|37719755|gb|AAN34519.1|/0/GUGU alpha [Mus musculus]
70772	1310.81	42	109	2.86	8.17	1.51432	Up	2.6828e-08	1.62948e-07	Ggnbp1	gametogenetin binding protein 1	K11835|1|3e-08|61.6|mze:101478314|ubiquitin carboxyl-terminal hydrolase 4/11/15 [EC:3.4.19.12]	GO:0005740//mitochondrial envelope;GO:0016020//membrane;GO:0005740//mitochondrial envelope;GO:0016020//membrane	GO:0005488//binding;GO:0005488//binding	GO:0007005//mitochondrion organization;GO:0048232//male gamete generation;GO:0048869//cellular developmental process;GO:0007005//mitochondrion organization;GO:0048232//male gamete generation;GO:0048869//cellular developmental process	gi|353523860|ref|NP_001238810.1|/5.13908e-147/gametogenetin-binding protein 1 isoform b [Mus musculus]
74016	3743	91	258	2.33	6.65	1.51302	Up	5.0916e-20	6.82347e-19	Phf19	PHD finger protein 19	K11486|1|0.0|1096|mmu:74016|polycomb-like protein 3	GO:0043231//intracellular membrane-bounded organelle	GO:0046914//transition metal ion binding	GO:0010467//gene expression	gi|21311998|ref|NP_082992.1|/0/PHD finger protein 19 [Mus musculus]
209692	3535	173	490	4.69	13.38	1.51242	Up	1.47413e-36	3.49213e-35	Dhtkd1	dehydrogenase E1 and transketolase domain containing 1	K15791|1|0.0|1748|mmu:209692|probable 2-oxoglutarate dehydrogenase E1 component DHKTD1 [EC:1.2.4.2]	GO:0043231//intracellular membrane-bounded organelle	GO:0016624//oxidoreductase activity, acting on the aldehyde or oxo group of donors, disulfide as acceptor;GO:0019842//vitamin binding	GO:0006007//glucose catabolic process	gi|124487485|ref|NP_001074600.1|/0/probable 2-oxoglutarate dehydrogenase E1 component DHKTD1, mitochondrial [Mus musculus]
72535	2302	102	289	4.27	12.18	1.51221	Up	3.18776e-22	4.66163e-21	Aldh1b1	aldehyde dehydrogenase 1 family, member B1	K00128|1|0.0|993|mmu:72535|aldehyde dehydrogenase (NAD+) [EC:1.2.1.3]	GO:0044429;GO:0031981//nuclear lumen	GO:0004030//aldehyde dehydrogenase [NAD(P)+] activity	GO:0008152//metabolic process	gi|21312260|ref|NP_082546.1|/0/aldehyde dehydrogenase X, mitochondrial precursor [Mus musculus]
54635	3512	51	144	1.39	3.96	1.51042	Up	9.40144e-12	7.68248e-11	Pdgfc	platelet-derived growth factor, C polypeptide	K04363|1|0.0|642|mmu:54635|platelet-derived growth factor receptor alpha [EC:2.7.10.1];K05089|1|0.0|642|mmu:54635|platelet-derived growth factor receptor beta [EC:2.7.10.1];K05450|1|0.0|642|mmu:54635|platelet derived growth factor C/D	GO:0044432;GO:0012505//endomembrane system;GO:0044421	GO:0070851//growth factor receptor binding;GO:0042802//identical protein binding	GO:0009653//anatomical structure morphogenesis;GO:0006275//regulation of DNA replication;GO:0007169//transmembrane receptor protein tyrosine kinase signaling pathway;GO:0008284//positive regulation of cell proliferation;GO:0001932//regulation of protein phosphorylation;GO:0007399//nervous system development	gi|10242385|ref|NP_064355.1|/0/platelet-derived growth factor C precursor [Mus musculus]
69909	2326	19	54	0.79	2.25	1.51	Up	3.0357e-05	0.000127962	2610027K06Rik	RIKEN cDNA 2610027K06 gene	-	-	-	-	gi|148683827|gb|EDL15774.1|/5.41186e-34/mCG146188 [Mus musculus]
102614	1361	415	1172	29.72	84.52	1.50786	Up	1.08484e-84	6.58697e-83	Rpp25	ribonuclease P/MRP 25 subunit	K14525|1|3e-85|317|mmu:102614|ribonucleases P/MRP protein subunit RPP25 [EC:3.1.26.5]	GO:0043231//intracellular membrane-bounded organelle	GO:0004549//tRNA-specific ribonuclease activity;GO:0003676//nucleic acid binding	GO:0006399//tRNA metabolic process	gi|19527204|ref|NP_598743.1|/2.19039e-84/ribonuclease P protein subunit p25 [Mus musculus]
269951	1718	1277	3603	72.03	204.67	1.50663	Up	5.18458e-256	1.73702e-253	Idh2	isocitrate dehydrogenase 2 (NADP+), mitochondrial	K00031|1|0.0|932|mmu:269951|isocitrate dehydrogenase [EC:1.1.1.42]	GO:0019866//organelle inner membrane;GO:0044429	GO:0046872//metal ion binding;GO:0004448//isocitrate dehydrogenase activity;GO:0000166//nucleotide binding	GO:0050896//response to stimulus;GO:0043648//dicarboxylic acid metabolic process;GO:0044262//cellular carbohydrate metabolic process;GO:0009060//aerobic respiration	gi|537205233|gb|ERE79866.1|/0/isocitrate dehydrogenase [Cricetulus griseus]
18211	2606	31	87	1.14	3.23	1.5025	Up	1.41172e-07	7.93492e-07	Ntrk1	neurotrophic tyrosine kinase, receptor, type 1	K03176|1|0.0|1477|mmu:18211|neurotrophic tyrosine kinase receptor type 1 [EC:2.7.10.1]	GO:0043231//intracellular membrane-bounded organelle;GO:0016021//integral component of membrane	GO:0004713//protein tyrosine kinase activity;GO:0032559//adenyl ribonucleotide binding;GO:0004872//receptor activity	GO:0070848//response to growth factor;GO:0045762//positive regulation of adenylate cyclase activity;GO:0007167//enzyme linked receptor protein signaling pathway;GO:0007264//small GTPase mediated signal transduction;GO:0006468//protein phosphorylation;GO:0030098//lymphocyte differentiation;GO:0043066//negative regulation of apoptotic process;GO:0030182//neuron differentiation	gi|169234626|ref|NP_001028296.1|/0/high affinity nerve growth factor receptor precursor [Mus musculus]
100213	5299.61	173	487	3.12	8.84	1.5025	Up	4.8177e-36	1.12565e-34	Rusc2	RUN and SH3 domain containing 2	-	-	-	-	gi|28972183|dbj|BAC65545.1|/0/mKIAA0375 protein [Mus musculus]
227541	6787.82	202.6	568.01	2.84	8.04	1.5013	Up	1.067e-41	2.87216e-40	Camk1d	calcium/calmodulin-dependent protein kinase ID	K08794|1|4e-179|632|rno:307124|calcium/calmodulin-dependent protein kinase I [EC:2.7.11.17]	GO:0043234//protein complex;GO:0043231//intracellular membrane-bounded organelle;GO:0044424;GO:0043234//protein complex;GO:0043231//intracellular membrane-bounded organelle;GO:0043234//protein complex;GO:0043231//intracellular membrane-bounded organelle	GO:0005515//protein binding;GO:0004674//protein serine/threonine kinase activity;GO:0032559//adenyl ribonucleotide binding;GO:0005515//protein binding;GO:0004674//protein serine/threonine kinase activity;GO:0032559//adenyl ribonucleotide binding;GO:0005515//protein binding;GO:0004674//protein serine/threonine kinase activity;GO:0032559//adenyl ribonucleotide binding;GO:0005515//protein binding;GO:0004674//protein serine/threonine kinase activity;GO:0032559//adenyl ribonucleotide binding	GO:0006915//apoptotic process;GO:0006464//cellular protein modification process;GO:0006915//apoptotic process;GO:0006464//cellular protein modification process;GO:0006915//apoptotic process;GO:0006464//cellular protein modification process;GO:0006915//apoptotic process;GO:0006464//cellular protein modification process	gi|594150347|ref|NP_001277303.1|/0/calcium/calmodulin-dependent protein kinase type 1D isoform b [Mus musculus]
75796	8087	238.15	669.52	2.81	7.94	1.49857	Up	8.66714e-49	2.81337e-47	Cdyl2	chromodomain protein, Y chromosome-like 2	K00653|1|0.0|1009|mmu:75796|chromodomain protein Y [EC:2.3.1.48]	GO:0043231//intracellular membrane-bounded organelle;GO:0044427	GO:0005488//binding	GO:0006325//chromatin organization	gi|21313084|ref|NP_083717.1|/0/chromodomain Y-like protein 2 [Mus musculus]
239759	3808.18	226.94	635.93	5.73	16.11	1.49135	Up	2.2782e-46	6.90526e-45	Liph	lipase, member H	K19404|1|0.0|930|mmu:239759|phosphatidic acid-selective&#160;phospholipase A1 [EC:3.1.1.-]	GO:0044464;GO:0044464;GO:0044464;GO:0044464	GO:0003824//catalytic activity;GO:0003824//catalytic activity;GO:0003824//catalytic activity;GO:0003824//catalytic activity	GO:0006629//lipid metabolic process;GO:0006629//lipid metabolic process;GO:0006629//lipid metabolic process;GO:0006629//lipid metabolic process	gi|148665200|gb|EDK97616.1|/0/lipase, member H, isoform CRA_d [Mus musculus]
20963	5144.3	197	550	3.66	10.29	1.49133	Up	4.90392e-40	1.26384e-38	Syk	spleen tyrosine kinase	K05855|1|0.0|1307|mmu:20963|spleen tyrosine kinase [EC:2.7.10.2]	GO:0043235//receptor complex;GO:0019814;GO:0044444//cytoplasmic part;GO:0016020//membrane;GO:0043235//receptor complex;GO:0019814;GO:0044444//cytoplasmic part;GO:0016020//membrane	GO:0004713//protein tyrosine kinase activity;GO:0005102//receptor binding;GO:0032559//adenyl ribonucleotide binding;GO:0004713//protein tyrosine kinase activity;GO:0005102//receptor binding;GO:0032559//adenyl ribonucleotide binding	GO:0045058//T cell selection;GO:0042108//positive regulation of cytokine biosynthetic process;GO:0050851//antigen receptor-mediated signaling pathway;GO:0016337//single organismal cell-cell adhesion;GO:0009967//positive regulation of signal transduction;GO:0030595//leukocyte chemotaxis;GO:0001934//positive regulation of protein phosphorylation;GO:0045582//positive regulation of T cell differentiation;GO:0006691//leukotriene metabolic process;GO:0045577//regulation of B cell differentiation;GO:0006837//serotonin transport;GO:0000187//activation of MAPK activity;GO:0033008;GO:0042102//positive regulation of T cell proliferation;GO:0045058//T cell selection;GO:0042108//positive regulation of cytokine biosynthetic process;GO:0050851//antigen receptor-mediated signaling pathway;GO:0016337//single organismal cell-cell adhesion;GO:0009967//positive regulation of signal transduction;GO:0030595//leukocyte chemotaxis;GO:0001934//positive regulation of protein phosphorylation;GO:0045582//positive regulation of T cell differentiation;GO:0006691//leukotriene metabolic process;GO:0045577//regulation of B cell differentiation;GO:0006837//serotonin transport;GO:0000187//activation of MAPK activity;GO:0033008;GO:0042102//positive regulation of T cell proliferation	gi|56550045|ref|NP_035648.2|/0/tyrosine-protein kinase SYK [Mus musculus]
21386	4692.5	1281	3573	26.09	73.3	1.49032	Up	8.65534e-250	2.7524e-247	Tbx3	T-box 3	K10177|1|0.0|1065|mmu:21386|T-box protein 3	GO:0043231//intracellular membrane-bounded organelle;GO:0043231//intracellular membrane-bounded organelle	GO:0001071//nucleic acid binding transcription factor activity;GO:0003677//DNA binding;GO:0001071//nucleic acid binding transcription factor activity;GO:0003677//DNA binding	GO:0045661//regulation of myoblast differentiation;GO:0035051//cardiocyte differentiation;GO:0032274;GO:0046546//development of primary male sexual characteristics;GO:0035115//embryonic forelimb morphogenesis;GO:0001944//vasculature development;GO:0006355//regulation of transcription, DNA-templated;GO:0007568//aging;GO:0008283//cell proliferation;GO:0048732//gland development;GO:0030900//forebrain development;GO:0043009//chordate embryonic development;GO:0003002//regionalization;GO:0003143//embryonic heart tube morphogenesis;GO:0051726//regulation of cell cycle;GO:0060788//ectodermal placode formation;GO:0048754//branching morphogenesis of an epithelial tube;GO:0000578//embryonic axis specification;GO:0046545//development of primary female sexual characteristics;GO:0043066//negative regulation of apoptotic process;GO:0045661//regulation of myoblast differentiation;GO:0035051//cardiocyte differentiation;GO:0032274;GO:0046546//development of primary male sexual characteristics;GO:0035115//embryonic forelimb morphogenesis;GO:0001944//vasculature development;GO:0006355//regulation of transcription, DNA-templated;GO:0007568//aging;GO:0008283//cell proliferation;GO:0048732//gland development;GO:0030900//forebrain development;GO:0043009//chordate embryonic development;GO:0003002//regionalization;GO:0003143//embryonic heart tube morphogenesis;GO:0051726//regulation of cell cycle;GO:0060788//ectodermal placode formation;GO:0048754//branching morphogenesis of an epithelial tube;GO:0000578//embryonic axis specification;GO:0046545//development of primary female sexual characteristics;GO:0043066//negative regulation of apoptotic process	gi|38327623|ref|NP_932169.1|/0/T-box transcription factor TBX3 isoform 2 [Mus musculus]
432530	12259	141	392	1.09	3.06	1.4892	Up	7.73746e-29	1.48133e-27	Adcy1	adenylate cyclase 1	K08041|1|0.0|1955|mmu:432530|adenylate cyclase 1 [EC:4.6.1.1]	GO:0043231//intracellular membrane-bounded organelle;GO:0031224//intrinsic component of membrane	GO:0005515//protein binding;GO:0004016//adenylate cyclase activity;GO:0032559//adenyl ribonucleotide binding;GO:0043169//cation binding	GO:0015980//energy derivation by oxidation of organic compounds;GO:0007267//cell-cell signaling;GO:0007613//memory;GO:0045762//positive regulation of adenylate cyclase activity;GO:0033762//response to glucagon;GO:0032147//activation of protein kinase activity;GO:0010863//positive regulation of phospholipase C activity;GO:0007169//transmembrane receptor protein tyrosine kinase signaling pathway;GO:0048667//cell morphogenesis involved in neuron differentiation;GO:0007188//adenylate cyclase-modulating G-protein coupled receptor signaling pathway;GO:0042044//fluid transport	gi|61888832|ref|NP_033752.1|/0/adenylate cyclase type 1 [Mus musculus]
20377	4389	559.35	1557.49	12.19	34.18	1.48745	Up	9.59292e-110	8.44988e-108	Sfrp1	secreted frizzled-related protein 1	K02166|1|7e-155|551|mmu:20377|secreted frizzled-related protein 1	GO:0016020//membrane;GO:0044444//cytoplasmic part;GO:0031012//extracellular matrix	GO:0001664//G-protein coupled receptor binding;GO:0004888//transmembrane signaling receptor activity;GO:0019904//protein domain specific binding;GO:0004175//endopeptidase activity;GO:0005539//glycosaminoglycan binding	GO:0010952//positive regulation of peptidase activity;GO:0034695//response to prostaglandin E;GO:0000737//DNA catabolic process, endonucleolytic;GO:0033144//negative regulation of intracellular steroid hormone receptor signaling pathway;GO:0043065//positive regulation of apoptotic process;GO:0002762//negative regulation of myeloid leukocyte differentiation;GO:0006357//regulation of transcription from RNA polymerase II promoter;GO:0060442//branching involved in prostate gland morphogenesis;GO:0050796//regulation of insulin secretion;GO:0010165//response to X-ray;GO:0070555//response to interleukin-1;GO:0014020;GO:0071363//cellular response to growth factor stimulus;GO:0001503//ossification;GO:0043407//negative regulation of MAP kinase activity;GO:0051726//regulation of cell cycle;GO:0008406//gonad development;GO:0008284//positive regulation of cell proliferation;GO:0045597//positive regulation of cell differentiation;GO:0007010//cytoskeleton organization;GO:0008285//negative regulation of cell proliferation;GO:0014029//neural crest formation;GO:0060688//regulation of morphogenesis of a branching structure;GO:0031669//cellular response to nutrient levels;GO:0001756//somitogenesis;GO:0060343;GO:0001666//response to hypoxia;GO:0008589//regulation of smoothened signaling pathway;GO:0034104//negative regulation of tissue remodeling;GO:0009798//axis specification;GO:0003402//planar cell polarity pathway involved in axis elongation;GO:0030509//BMP signaling pathway;GO:0016477//cell migration;GO:0030178//negative regulation of Wnt signaling pathway;GO:0019827//stem cell population maintenance;GO:0034612//response to tumor necrosis factor;GO:0032355//response to estradiol;GO:0030177//positive regulation of Wnt signaling pathway;GO:0043066//negative regulation of apoptotic process;GO:0016049//cell growth;GO:0001933//negative regulation of protein phosphorylation;GO:0010951//negative regulation of endopeptidase activity;GO:0033280//response to vitamin D;GO:0044343;GO:0045577//regulation of B cell differentiation	gi|19353578|gb|AAH24495.1|/4.82618e-154/Secreted frizzled-related protein 1 [Mus musculus]
216197	2915	723	2006	23.82	66.57	1.4827	Up	4.63188e-140	5.67996e-138	Ckap4	cytoskeleton-associated protein 4	K13999|1|0.0|861|mmu:216197|cytoskeleton-associated protein 4	GO:0016020//membrane;GO:0044444//cytoplasmic part;GO:0043231//intracellular membrane-bounded organelle	-	-	gi|62526118|ref|NP_780660.1|/0/cytoskeleton-associated protein 4 [Mus musculus]
107373	3199	218	605	6.54	18.27	1.48211	Up	1.65086e-43	4.65068e-42	Fam111a	family with sequence similarity 111, member A	-	-	GO:0004175//endopeptidase activity	GO:0019538//protein metabolic process	gi|13386132|ref|NP_080916.1|/0/protein FAM111A [Mus musculus]
56464	1975	118	327	5.77	16.11	1.48131	Up	3.27098e-24	5.21855e-23	Ctsf	cathepsin F	K01373|1|0.0|804|mmu:56464|cathepsin F [EC:3.4.22.41]	-	GO:0004175//endopeptidase activity	GO:0019538//protein metabolic process	gi|11066228|gb|AAG28508.1|AF197480_1/0/cathepsin F [Mus musculus]
54612	1900	16	44	0.81	2.26	1.48033	Up	0.000242414	0.000885547	Sfrp5	secreted frizzled-related sequence protein 5	K02222|1|3e-167|590|mmu:54612|secreted frizzled-related protein 5	GO:0044424;GO:0016020//membrane;GO:0044421	GO:0004888//transmembrane signaling receptor activity;GO:0061135;GO:0019904//protein domain specific binding	GO:0006357//regulation of transcription from RNA polymerase II promoter;GO:0045137//development of primary sexual characteristics;GO:0007420//brain development;GO:0007423//sensory organ development;GO:0043392//negative regulation of DNA binding;GO:0035411//catenin import into nucleus;GO:0001503//ossification;GO:0010952//positive regulation of peptidase activity;GO:0048869//cellular developmental process;GO:0030509//BMP signaling pathway;GO:0050953//sensory perception of light stimulus;GO:0030178//negative regulation of Wnt signaling pathway;GO:0043407//negative regulation of MAP kinase activity;GO:0060026//convergent extension;GO:0003402//planar cell polarity pathway involved in axis elongation;GO:0008283//cell proliferation;GO:0012501//programmed cell death	gi|31560421|ref|NP_061250.2|/2.08759e-166/secreted frizzled-related protein 5 precursor [Mus musculus]
328035	1257	17	47	1.32	3.68	1.47917	Up	0.000138719	0.000525046	Fads6	fatty acid desaturase domain family, member 6	K12419|1|0.0|665|mmu:328035|fatty acid desaturase 6 [EC:1.14.19.-]	GO:0031224//intrinsic component of membrane	GO:0003824//catalytic activity	GO:0006631//fatty acid metabolic process	gi|267844885|ref|NP_828874.3|/0/fatty acid desaturase 6 [Mus musculus]
230590	2289	45	124	1.89	5.26	1.47668	Up	5.2568e-10	3.7345e-09	Zyg11a	zyg-11 family member A, cell cycle regulator	K10350|1|0.0|1396|mmu:230590|Zyg-11 protein homolog	-	-	-	gi|269308195|ref|NP_001161408.1|/0/protein zyg-11 homolog A [Mus musculus]
69134	367	70	193	20.09	55.78	1.47327	Up	8.33278e-15	8.47369e-14	Fam25c	family with sequence similarity 25, member C	-	-	-	-	gi|148692929|gb|EDL24876.1|/1.23333e-20/RIKEN cDNA 2200001I15 [Mus musculus]
75815	1734	2796.91	7709.78	156.28	433.83	1.473	Up	0	0	4930470H14Rik	RIKEN cDNA 4930470H14 gene	K04613|1|2e-11|73.2|rno:297590|vomeronasal 2 receptor	-	-	-	gi|82753623|ref|XP_727753.1|/3.4964e-56/L1 transposable element [Plasmodium yoelii yoelii 17XNL]
268755	4054	111.4	307	2.63	7.3	1.47283	Up	9.1403e-23	1.36428e-21	Mir124a-1hg	Mir124-1 host gene (non-protein coding)	-	-	-	-	gi|148704096|gb|EDL36043.1|/3.16186e-51/mCG54258 [Mus musculus]
53867	6135	122	336	1.9	5.26	1.46906	Up	1.25865e-24	2.03752e-23	Col5a3	collagen, type V, alpha 3	K04520|1|0.0|799|mmu:53867|amyloid beta A4 protein;K05719|1|0.0|799|mmu:53867|integrin beta 1;K06236|1|0.0|799|mmu:53867|collagen, type I/II/III/V/XI/XXIV/XXVII, alpha;K06256|1|0.0|799|mmu:53867|CD44 antigen;K06257|1|0.0|799|mmu:53867|syndecan 1;K06493|1|0.0|799|mmu:53867|integrin beta 3	-	-	GO:0009987//cellular process;GO:0009987//cellular process	gi|8393173|ref|NP_058615.1|/0/collagen alpha-3(V) chain precursor [Mus musculus]
11544	1583	621	1706	38.09	105.37	1.46798	Up	1.03057e-117	9.96676e-116	Adprh	ADP-ribosylarginine hydrolase	K01245|1|0.0|758|mmu:11544|ADP-ribosylarginine hydrolase [EC:3.2.2.19]	-	GO:0046872//metal ion binding;GO:0016799//hydrolase activity, hydrolyzing N-glycosyl compounds	GO:0006464//cellular protein modification process	gi|6680658|ref|NP_031440.1|/0/ADP-ribosylarginine hydrolase [Mus musculus]
71361	2227.5	65	175	2.76	7.63	1.46701	Up	3.862e-13	3.5089e-12	Aifm2	apoptosis-inducing factor, mitochondrion-associated 2	K04727|1|8e-09|64.3|aqu:100632533|programmed cell death 8 (apoptosis-inducing factor) [EC:1.-.-.-]	GO:0031224//intrinsic component of membrane;GO:0031966//mitochondrial membrane;GO:0031224//intrinsic component of membrane;GO:0031966//mitochondrial membrane;GO:0031224//intrinsic component of membrane;GO:0031966//mitochondrial membrane;GO:0031224//intrinsic component of membrane;GO:0031966//mitochondrial membrane	GO:0003676//nucleic acid binding;GO:0016649//oxidoreductase activity, acting on the CH-NH group of donors, quinone or similar compound as acceptor;GO:0050662//coenzyme binding;GO:0003676//nucleic acid binding;GO:0016649//oxidoreductase activity, acting on the CH-NH group of donors, quinone or similar compound as acceptor;GO:0050662//coenzyme binding;GO:0003676//nucleic acid binding;GO:0016649//oxidoreductase activity, acting on the CH-NH group of donors, quinone or similar compound as acceptor;GO:0050662//coenzyme binding;GO:0003676//nucleic acid binding;GO:0016649//oxidoreductase activity, acting on the CH-NH group of donors, quinone or similar compound as acceptor;GO:0050662//coenzyme binding	GO:0051276//chromosome organization;GO:0012502//induction of programmed cell death;GO:0051276//chromosome organization;GO:0012502//induction of programmed cell death;GO:0051276//chromosome organization;GO:0012502//induction of programmed cell death;GO:0051276//chromosome organization;GO:0012502//induction of programmed cell death	gi|564397948|ref|XP_006256515.1|/0/PREDICTED: apoptosis-inducing factor 2 isoform X2 [Rattus norvegicus]
626391	2903	276.18	755.21	9.14	25.17	1.46144	Up	8.78354e-53	3.10352e-51	Zfp951	zinc finger protein 951	K09228|1|0.0|1009|mmu:626391|KRAB domain-containing zinc finger protein	-	-	-	gi|162287421|ref|NP_001034320.3|/0/kruppel-related zinc finger protein-like [Mus musculus]
18104	1552	144	393	9.01	24.77	1.45899	Up	3.53358e-28	6.62308e-27	Nqo1	NAD(P)H dehydrogenase, quinone 1	K00355|1|2e-148|528|mmu:18104|NAD(P)H dehydrogenase (quinone) [EC:1.6.5.2]	GO:0044444//cytoplasmic part	GO:0016655//oxidoreductase activity, acting on NAD(P)H, quinone or similar compound as acceptor;GO:0016653//oxidoreductase activity, acting on NAD(P)H, heme protein as acceptor;GO:0048037//cofactor binding	GO:0043065//positive regulation of apoptotic process;GO:0044092//negative regulation of molecular function;GO:0006520//cellular amino acid metabolic process;GO:0042221//response to chemical;GO:0044271//cellular nitrogen compound biosynthetic process;GO:0007268//chemical synaptic transmission;GO:0006950//response to stress	gi|94400773|ref|NP_032732.3|/1.28023e-147/NAD(P)H dehydrogenase [quinone] 1 [Mus musculus]
320352	2103	74.61	202.75	3.42	9.37	1.45405	Up	3.17166e-15	3.30226e-14	Lrrc31	leucine rich repeat containing 31	K16634|1|7e-15|85.1|phi:102101520|ribonuclease inhibitor	-	-	-	gi|148703019|gb|EDL34966.1|/0/mCG4729 [Mus musculus]
17762	4813.62	25	63	0.46	1.26	1.45372	Up	3.84918e-05	0.000159387	Mapt	microtubule-associated protein tau	K04380|1|4e-158|562|rno:29477|microtubule-associated protein tau	GO:0031981//nuclear lumen;GO:0016020//membrane;GO:0030426//growth cone;GO:0015630//microtubule cytoskeleton;GO:0043234//protein complex;GO:0005930//axoneme;GO:0044444//cytoplasmic part;GO:0031981//nuclear lumen;GO:0016020//membrane;GO:0030426//growth cone;GO:0015630//microtubule cytoskeleton;GO:0043234//protein complex;GO:0005930//axoneme;GO:0044444//cytoplasmic part;GO:0031981//nuclear lumen;GO:0016020//membrane;GO:0030426//growth cone;GO:0015630//microtubule cytoskeleton;GO:0043234//protein complex;GO:0005930//axoneme;GO:0044444//cytoplasmic part;GO:0031981//nuclear lumen;GO:0016020//membrane;GO:0030426//growth cone;GO:0015630//microtubule cytoskeleton;GO:0043234//protein complex;GO:0005930//axoneme;GO:0044444//cytoplasmic part;GO:0031981//nuclear lumen;GO:0016020//membrane;GO:0030426//growth cone;GO:0015630//microtubule cytoskeleton;GO:0043234//protein complex;GO:0005930//axoneme;GO:0044444//cytoplasmic part	GO:0071814;GO:0019904//protein domain specific binding;GO:0015631//tubulin binding;GO:0019900//kinase binding;GO:0034185//apolipoprotein binding;GO:0071814;GO:0019904//protein domain specific binding;GO:0015631//tubulin binding;GO:0019900//kinase binding;GO:0034185//apolipoprotein binding;GO:0071814;GO:0019904//protein domain specific binding;GO:0015631//tubulin binding;GO:0019900//kinase binding;GO:0034185//apolipoprotein binding;GO:0071814;GO:0019904//protein domain specific binding;GO:0015631//tubulin binding;GO:0019900//kinase binding;GO:0034185//apolipoprotein binding;GO:0071814;GO:0019904//protein domain specific binding;GO:0015631//tubulin binding;GO:0019900//kinase binding;GO:0034185//apolipoprotein binding	GO:0030307//positive regulation of cell growth;GO:0042221//response to chemical;GO:0012501//programmed cell death;GO:0010970//transport along microtubule;GO:0048675//axon extension;GO:0031112;GO:0034643//establishment of mitochondrion localization, microtubule-mediated;GO:0006914//autophagy;GO:0007019//microtubule depolymerization;GO:0032386//regulation of intracellular transport;GO:0016477//cell migration;GO:0031667//response to nutrient levels;GO:0008344//adult locomotory behavior;GO:0030307//positive regulation of cell growth;GO:0042221//response to chemical;GO:0012501//programmed cell death;GO:0010970//transport along microtubule;GO:0048675//axon extension;GO:0031112;GO:0034643//establishment of mitochondrion localization, microtubule-mediated;GO:0006914//autophagy;GO:0007019//microtubule depolymerization;GO:0032386//regulation of intracellular transport;GO:0016477//cell migration;GO:0031667//response to nutrient levels;GO:0008344//adult locomotory behavior;GO:0030307//positive regulation of cell growth;GO:0042221//response to chemical;GO:0012501//programmed cell death;GO:0010970//transport along microtubule;GO:0048675//axon extension;GO:0031112;GO:0034643//establishment of mitochondrion localization, microtubule-mediated;GO:0006914//autophagy;GO:0007019//microtubule depolymerization;GO:0032386//regulation of intracellular transport;GO:0016477//cell migration;GO:0031667//response to nutrient levels;GO:0008344//adult locomotory behavior;GO:0030307//positive regulation of cell growth;GO:0042221//response to chemical;GO:0012501//programmed cell death;GO:0010970//transport along microtubule;GO:0048675//axon extension;GO:0031112;GO:0034643//establishment of mitochondrion localization, microtubule-mediated;GO:0006914//autophagy;GO:0007019//microtubule depolymerization;GO:0032386//regulation of intracellular transport;GO:0016477//cell migration;GO:0031667//response to nutrient levels;GO:0008344//adult locomotory behavior;GO:0030307//positive regulation of cell growth;GO:0042221//response to chemical;GO:0012501//programmed cell death;GO:0010970//transport along microtubule;GO:0048675//axon extension;GO:0031112;GO:0034643//establishment of mitochondrion localization, microtubule-mediated;GO:0006914//autophagy;GO:0007019//microtubule depolymerization;GO:0032386//regulation of intracellular transport;GO:0016477//cell migration;GO:0031667//response to nutrient levels;GO:0008344//adult locomotory behavior	gi|550544199|ref|NP_001272384.1|/1.615e-148/microtubule-associated protein tau isoform d [Mus musculus]
209630	5855.45	98	263	1.58	4.32	1.45111	Up	6.30506e-19	7.98754e-18	Frmd4a	FERM domain containing 4A	K05763|1|2e-35|154|ola:101173478|moesin;K05762|2|9e-35|152|xma:102227279|radixin;K16684|5|3e-34|150|lgi:LOTGIDRAFT_103995|merlin	-	-	-	gi|295389922|ref|NP_766063.3|/0/FERM domain-containing protein 4A isoform 1 [Mus musculus]
74434	2351	477	1295	19.55	53.44	1.45075	Up	2.80002e-88	1.81152e-86	Sohlh2	spermatogenesis and oogenesis specific basic helix-loop-helix 2	-	GO:0043231//intracellular membrane-bounded organelle	GO:0003676//nucleic acid binding	GO:0006351//transcription, DNA-templated;GO:0007292//female gamete generation;GO:0048232//male gamete generation;GO:0048869//cellular developmental process	gi|158081743|ref|NP_083213.2|/0/spermatogenesis- and oogenesis-specific basic helix-loop-helix-containing protein 2 [Mus musculus]
20679	8622.13	16	44	0.18	0.49	1.44478	Up	0.000242414	0.000885375	Sox6	SRY (sex determining region Y)-box 6	K09269|1|0.0|1297|mmu:20679|transcription factor SOX5/6/13 (SOX group D)	GO:0043231//intracellular membrane-bounded organelle;GO:0043234//protein complex;GO:0043231//intracellular membrane-bounded organelle;GO:0043234//protein complex;GO:0043231//intracellular membrane-bounded organelle;GO:0043234//protein complex;GO:0043231//intracellular membrane-bounded organelle;GO:0043234//protein complex;GO:0043231//intracellular membrane-bounded organelle;GO:0043234//protein complex	GO:0001071//nucleic acid binding transcription factor activity;GO:0046983//protein dimerization activity;GO:0043565//sequence-specific DNA binding;GO:0001071//nucleic acid binding transcription factor activity;GO:0046983//protein dimerization activity;GO:0043565//sequence-specific DNA binding;GO:0001071//nucleic acid binding transcription factor activity;GO:0046983//protein dimerization activity;GO:0043565//sequence-specific DNA binding;GO:0001071//nucleic acid binding transcription factor activity;GO:0046983//protein dimerization activity;GO:0043565//sequence-specific DNA binding;GO:0001071//nucleic acid binding transcription factor activity;GO:0046983//protein dimerization activity;GO:0043565//sequence-specific DNA binding	GO:0009888//tissue development;GO:0032989;GO:0006357//regulation of transcription from RNA polymerase II promoter;GO:0007507//heart development;GO:0048534//hematopoietic or lymphoid organ development;GO:0048468//cell development;GO:0043009//chordate embryonic development;GO:0021779//oligodendrocyte cell fate commitment;GO:0009888//tissue development;GO:0032989;GO:0006357//regulation of transcription from RNA polymerase II promoter;GO:0007507//heart development;GO:0048534//hematopoietic or lymphoid organ development;GO:0048468//cell development;GO:0043009//chordate embryonic development;GO:0021779//oligodendrocyte cell fate commitment;GO:0009888//tissue development;GO:0032989;GO:0006357//regulation of transcription from RNA polymerase II promoter;GO:0007507//heart development;GO:0048534//hematopoietic or lymphoid organ development;GO:0048468//cell development;GO:0043009//chordate embryonic development;GO:0021779//oligodendrocyte cell fate commitment;GO:0009888//tissue development;GO:0032989;GO:0006357//regulation of transcription from RNA polymerase II promoter;GO:0007507//heart development;GO:0048534//hematopoietic or lymphoid organ development;GO:0048468//cell development;GO:0043009//chordate embryonic development;GO:0021779//oligodendrocyte cell fate commitment;GO:0009888//tissue development;GO:0032989;GO:0006357//regulation of transcription from RNA polymerase II promoter;GO:0007507//heart development;GO:0048534//hematopoietic or lymphoid organ development;GO:0048468//cell development;GO:0043009//chordate embryonic development;GO:0021779//oligodendrocyte cell fate commitment	gi|6755610|ref|NP_035575.1|/0/transcription factor SOX-6 isoform 1 [Mus musculus]
18127	4140	55	148	1.27	3.45	1.44177	Up	2.54e-11	1.99395e-10	Nos3	nitric oxide synthase 3, endothelial cell	K13242|1|0.0|2189|mmu:18127|nitric-oxide synthase, endothelial [EC:1.14.13.39]	GO:0031981//nuclear lumen;GO:0043232;GO:0012505//endomembrane system;GO:0044459;GO:0044444//cytoplasmic part	GO:0005506//iron ion binding;GO:0000166//nucleotide binding;GO:0050662//coenzyme binding;GO:0016709//oxidoreductase activity, acting on paired donors, with incorporation or reduction of molecular oxygen, NAD(P)H as one donor, and incorporation of one atom of oxygen;GO:0016597//amino acid binding;GO:0003779//actin binding	GO:0003018;GO:0006915//apoptotic process;GO:0006814//sodium ion transport;GO:0009612//response to mechanical stimulus;GO:0045765//regulation of angiogenesis;GO:0043009//chordate embryonic development;GO:0014805//smooth muscle adaptation;GO:0016477//cell migration;GO:0048771//tissue remodeling;GO:0006525//arginine metabolic process;GO:0014738;GO:0002237//response to molecule of bacterial origin;GO:0043271//negative regulation of ion transport;GO:0001101//response to acid chemical;GO:0043627//response to estrogen;GO:0001990//regulation of systemic arterial blood pressure by hormone;GO:0010038//response to metal ion;GO:0022602//ovulation cycle process;GO:0008285//negative regulation of cell proliferation;GO:0006813//potassium ion transport;GO:0007166//cell surface receptor signaling pathway;GO:0043086//negative regulation of catalytic activity;GO:0044271//cellular nitrogen compound biosynthetic process;GO:0071363//cellular response to growth factor stimulus;GO:0030323//respiratory tube development;GO:0006950//response to stress;GO:0031281//positive regulation of cyclase activity	gi|161086988|ref|NP_032739.3|/0/nitric oxide synthase, endothelial [Mus musculus]
407790	986	129	348	12.89	35.01	1.44151	Up	9.9507e-25	1.61921e-23	Ndufa4l2	NADH dehydrogenase (ubiquinone) 1 alpha subcomplex, 4-like 2	K03948|1|3e-46|187|mmu:407790|NADH dehydrogenase (ubiquinone) 1 alpha subcomplex subunit 4	-	-	-	gi|635066306|ref|XP_008001948.1|/7.24676e-46/PREDICTED: NADH dehydrogenase [ubiquinone] 1 alpha subcomplex subunit 4-like 2 [Chlorocebus sabaeus]
14745	3406.11	310	843	8.8	23.9	1.44144	Up	3.11456e-58	1.28712e-56	Lpar1	lysophosphatidic acid receptor 1	K04289|1|0.0|719|rno:116744|lysophosphatidic acid receptor 1	GO:0016023//cytoplasmic, membrane-bounded vesicle;GO:0030425//dendrite;GO:0031224//intrinsic component of membrane;GO:0016023//cytoplasmic, membrane-bounded vesicle;GO:0030425//dendrite;GO:0031224//intrinsic component of membrane;GO:0016023//cytoplasmic, membrane-bounded vesicle;GO:0030425//dendrite;GO:0031224//intrinsic component of membrane	GO:0019904//protein domain specific binding;GO:0008289//lipid binding;GO:0045125//bioactive lipid receptor activity;GO:0019904//protein domain specific binding;GO:0008289//lipid binding;GO:0045125//bioactive lipid receptor activity;GO:0019904//protein domain specific binding;GO:0008289//lipid binding;GO:0045125//bioactive lipid receptor activity	GO:0007166//cell surface receptor signaling pathway;GO:0051094//positive regulation of developmental process;GO:0007266//Rho protein signal transduction;GO:0007204//positive regulation of cytosolic calcium ion concentration;GO:0010975//regulation of neuron projection development;GO:0070482//response to oxygen levels;GO:0007249//I-kappaB kinase/NF-kappaB signaling;GO:0030031//cell projection assembly;GO:0006915//apoptotic process;GO:0008366//axon ensheathment;GO:0014911//positive regulation of smooth muscle cell migration;GO:0000165//MAPK cascade;GO:0007166//cell surface receptor signaling pathway;GO:0051094//positive regulation of developmental process;GO:0007266//Rho protein signal transduction;GO:0007204//positive regulation of cytosolic calcium ion concentration;GO:0010975//regulation of neuron projection development;GO:0070482//response to oxygen levels;GO:0007249//I-kappaB kinase/NF-kappaB signaling;GO:0030031//cell projection assembly;GO:0006915//apoptotic process;GO:0008366//axon ensheathment;GO:0014911//positive regulation of smooth muscle cell migration;GO:0000165//MAPK cascade;GO:0007166//cell surface receptor signaling pathway;GO:0051094//positive regulation of developmental process;GO:0007266//Rho protein signal transduction;GO:0007204//positive regulation of cytosolic calcium ion concentration;GO:0010975//regulation of neuron projection development;GO:0070482//response to oxygen levels;GO:0007249//I-kappaB kinase/NF-kappaB signaling;GO:0030031//cell projection assembly;GO:0006915//apoptotic process;GO:0008366//axon ensheathment;GO:0014911//positive regulation of smooth muscle cell migration;GO:0000165//MAPK cascade	gi|16758816|ref|NP_446388.1|/0/lysophosphatidic acid receptor 1 [Rattus norvegicus]
100503460	419	20	54	4.97	13.48	1.4395	Up	5.85442e-05	0.000235912	Gm19705	predicted gene, 19705	-	-	-	-	-
320078	3105	20	54	0.62	1.68	1.43812	Up	5.85442e-05	0.000235963	Olfml2b	olfactomedin-like 2B	K04592|1|1e-48|197|lve:103073189|latrophilin 1	-	-	-	gi|74208871|dbj|BAE21187.1|/0/unnamed protein product [Mus musculus]
17751	538	45	121	8.51	23.05	1.43754	Up	1.69717e-09	1.14954e-08	Mt3	metallothionein 3	K14740|1|2e-09|63.5|cfa:100855992|metallothionein 3	-	-	-	gi|545492184|ref|XP_003638978.2|/1.19632e-08/PREDICTED: transcription initiation factor TFIID subunit 4 [Canis lupus familiaris]
11641	6746.41	316	857.55	4.51	12.21	1.43686	Up	6.11282e-59	2.55431e-57	Akap2	A kinase (PRKA) anchor protein 2	K16519|1|0.0|1535|mmu:11641|A-kinase anchor protein 2	GO:0032991//macromolecular complex;GO:0032991//macromolecular complex;GO:0032991//macromolecular complex	GO:0005515//protein binding;GO:0005515//protein binding;GO:0005515//protein binding	GO:0033036;GO:0007167//enzyme linked receptor protein signaling pathway;GO:0051259//protein oligomerization;GO:0030036//actin cytoskeleton organization;GO:0033036;GO:0007167//enzyme linked receptor protein signaling pathway;GO:0051259//protein oligomerization;GO:0030036//actin cytoskeleton organization;GO:0051259//protein oligomerization;GO:0007167//enzyme linked receptor protein signaling pathway;GO:0033036	gi|78711836|ref|NP_001030610.1|/0/A-kinase anchor protein 2 isoform 1 [Mus musculus]
15212	1922	794	2131	39.94	107.96	1.43459	Up	1.31336e-141	1.64275e-139	Hexb	hexosaminidase B	K12373|1|0.0|1013|mmu:15212|hexosaminidase [EC:3.2.1.52]	GO:0000323//lytic vacuole;GO:0030141//secretory granule	GO:0030246//carbohydrate binding;GO:0004563//beta-N-acetylhexosaminidase activity;GO:0043167//ion binding;GO:0046983//protein dimerization activity;GO:0042802//identical protein binding	GO:0007338//single fertilization;GO:0006022;GO:0006041//glucosamine metabolic process;GO:0009311//oligosaccharide metabolic process;GO:0007033//vacuole organization;GO:0001573//ganglioside metabolic process;GO:0050954//sensory perception of mechanical stimulus;GO:0007619//courtship behavior;GO:0007292//female gamete generation;GO:0019222//regulation of metabolic process;GO:0008366//axon ensheathment;GO:0006644//phospholipid metabolic process;GO:0010876//lipid localization;GO:0006875//cellular metal ion homeostasis;GO:0050905//neuromuscular process;GO:0019538//protein metabolic process	gi|6754186|ref|NP_034552.1|/0/beta-hexosaminidase subunit beta precursor [Mus musculus]
17754	11553	302	806	2.48	6.69	1.43167	Up	3.00024e-54	1.1059e-52	Map1a	microtubule-associated protein 1 A	K10429|1|0.0|4616|mmu:17754|microtubule-associated protein 1	GO:0015630//microtubule cytoskeleton;GO:0044444//cytoplasmic part;GO:0015630//microtubule cytoskeleton;GO:0044444//cytoplasmic part	GO:0005515//protein binding;GO:0005515//protein binding	GO:0007019//microtubule depolymerization;GO:0050954//sensory perception of mechanical stimulus;GO:0007019//microtubule depolymerization;GO:0050954//sensory perception of mechanical stimulus	gi|124244033|ref|NP_115769.1|/0/microtubule-associated protein 1A isoform 1 [Mus musculus]
14936	3681	160	428	4.16	11.22	1.43142	Up	1.09335e-29	2.13238e-28	Gys1	glycogen synthase 1, muscle	K00693|1|0.0|1324|mmu:14936|glycogen(starch) synthase [EC:2.4.1.11]	GO:0044424	GO:0048029//monosaccharide binding;GO:0035251//UDP-glucosyltransferase activity	GO:0048513//animal organ development;GO:0005977//glycogen metabolic process	gi|31560022|ref|NP_109603.2|/0/glycogen [starch] synthase, muscle [Mus musculus]
74478	2185.03	22	54	0.89	2.4	1.43116	Up	0.000196465	0.000726463	Snx29	sorting nexin 29	K17935|1|0.0|1437|rno:689142|sorting nexin-29	-	-	GO:0009987//cellular process;GO:0009987//cellular process	gi|588480422|ref|NP_001277077.1|/0/sorting nexin-29 isoform b [Mus musculus]
140709	2705	18	48	0.64	1.72	1.42626	Up	0.000177169	0.00065927	Col26a1	collagen, type XXVI, alpha 1	-	GO:0031012//extracellular matrix;GO:0043231//intracellular membrane-bounded organelle	GO:0005488//binding	GO:0010810//regulation of cell-substrate adhesion	gi|148687358|gb|EDL19305.1|/0/EMI domain containing 2, isoform CRA_c [Mus musculus]
353282	7589.67	127	329	1.55	4.16	1.42432	Up	3.90262e-22	5.68927e-21	Sfmbt2	Scm-like with four mbt domains 2	K11465|1|7e-26|123|pale:102897921|sex comb on midleg-like protein 2	-	-	GO:0006351//transcription, DNA-templated;GO:0006351//transcription, DNA-templated;GO:0006351//transcription, DNA-templated	gi|311771732|ref|NP_001185737.1|/0/scm-like with four MBT domains protein 2 isoform 2 [Mus musculus]
17907	755	496	1321	65.48	175.62	1.42333	Up	1.71021e-87	1.08037e-85	Mylpf	myosin light chain, phosphorylatable, fast skeletal muscle	K12758|1|4e-95|349|aml:100480191|fast skeletal myosin light chain 2	GO:0043292//contractile fiber;GO:0015629//actin cytoskeleton	GO:0017111//nucleoside-triphosphatase activity;GO:0046872//metal ion binding;GO:0003779//actin binding;GO:0005198//structural molecule activity	GO:0003015//heart process;GO:0016049//cell growth;GO:0003012//muscle system process;GO:0030239//myofibril assembly;GO:0002376//immune system process;GO:0001708//cell fate specification;GO:0055008//cardiac muscle tissue morphogenesis	gi|562838033|ref|XP_006148229.1|/5.18087e-95/PREDICTED: myosin regulatory light chain 2, skeletal muscle isoform type 2-like isoform X2 [Tupaia chinensis]
13136	2534	53.94	143	2.05	5.47	1.41592	Up	5.03452e-11	3.87598e-10	Cd55	CD55 molecule, decay accelerating factor for complement	K04006|1|0.0|778|mmu:13136|decay accelerating factor	GO:0031224//intrinsic component of membrane;GO:0044459;GO:0009986//cell surface	GO:0030234//enzyme regulator activity	GO:0006952//defense response;GO:0002698;GO:0009725//response to hormone;GO:0019222//regulation of metabolic process;GO:0002455//humoral immune response mediated by circulating immunoglobulin;GO:0048232//male gamete generation;GO:0051480//regulation of cytosolic calcium ion concentration	gi|114326522|ref|NP_034146.2|/0/complement decay-accelerating factor, GPI-anchored precursor [Mus musculus]
21857	903.47	37	98	4.05	10.8	1.41504	Up	8.55312e-08	4.92553e-07	Timp1	tissue inhibitor of metalloproteinase 1	K16451|1|1e-103|378|mmu:21857|metallopeptidase inhibitor 1	GO:0005578//proteinaceous extracellular matrix;GO:0005578//proteinaceous extracellular matrix	GO:0043169//cation binding;GO:0004866//endopeptidase inhibitor activity;GO:0043169//cation binding;GO:0004866//endopeptidase inhibitor activity	GO:0009888//tissue development;GO:0009725//response to hormone;GO:0006915//apoptotic process;GO:0009611//response to wounding;GO:0010466//negative regulation of peptidase activity;GO:0048469//cell maturation;GO:0031330;GO:0008202//steroid metabolic process;GO:0009888//tissue development;GO:0009725//response to hormone;GO:0006915//apoptotic process;GO:0009611//response to wounding;GO:0010466//negative regulation of peptidase activity;GO:0048469//cell maturation;GO:0031330;GO:0008202//steroid metabolic process	gi|148668414|gb|EDL00738.1|/8.2644e-107/tissue inhibitor of metalloproteinase 1, isoform CRA_b [Mus musculus]
625638	2367	33	87	1.34	3.57	1.41369	Up	5.0449e-07	2.66177e-06	Fam43b	family with sequence similarity 43, member B	K15688|1|4e-29|132|apla:101794595|E3 ubiquitin-protein ligase MUL1 [EC:2.3.2.27];K14539|2|7e-11|72.0|cmk:103184473|large subunit GTPase 1 [EC:3.6.1.-]	-	-	-	gi|564306337|ref|XP_006225646.1|/7.99092e-142/PREDICTED: protein FAM43B [Rattus norvegicus]
71827	1978	148	391	7.23	19.24	1.41204	Up	8.96046e-27	1.5905e-25	Lrrc34	leucine rich repeat containing 34	K07374|1|3e-18|96.3|hgl:101701752|tubulin alpha;K17576|3|9e-17|91.3|bom:102286674|protein phosphatase 1 regulatory subunit 37	-	-	-	gi|110625843|ref|NP_082217.1|/0/leucine-rich repeat-containing protein 34 [Mus musculus]
12894	4331	625	1650	13.8	36.7	1.41111	Up	2.22538e-107	1.89784e-105	Cpt1a	carnitine palmitoyltransferase 1a, liver	K08765|1|0.0|1555|mmu:12894|carnitine O-palmitoyltransferase 1, liver isoform [EC:2.3.1.21]	GO:0031966//mitochondrial membrane;GO:0031224//intrinsic component of membrane;GO:0019866//organelle inner membrane	GO:0005515//protein binding;GO:0016406//carnitine O-acyltransferase activity	GO:0006635//fatty acid beta-oxidation;GO:0006639//acylglycerol metabolic process;GO:0010033//response to organic substance;GO:0051259//protein oligomerization;GO:0003333//amino acid transmembrane transport;GO:0006520//cellular amino acid metabolic process;GO:0019318//hexose metabolic process;GO:0030073//insulin secretion;GO:0007631//feeding behavior;GO:0019217//regulation of fatty acid metabolic process	gi|148700985|gb|EDL32932.1|/0/carnitine palmitoyltransferase 1a, liver, isoform CRA_b [Mus musculus]
77940	3100.2	41	104	1.22	3.24	1.40911	Up	9.72e-08	5.57355e-07	A930004D18Rik	RIKEN cDNA A930004D18 gene	-	-	-	-	gi|148676145|gb|EDL08092.1|/5.23812e-86/mCG147224 [Mus musculus]
18519	4178.67	400	1053	9.15	24.28	1.40792	Up	6.75208e-69	3.28193e-67	Kat2b	K(lysine) acetyltransferase 2B	K06062|1|0.0|1390|mmu:18519|histone acetyltransferase [EC:2.3.1.48]	GO:0015629//actin cytoskeleton;GO:0070461//SAGA-type complex;GO:0000775//chromosome, centromeric region;GO:0030017//sarcomere;GO:0000123//histone acetyltransferase complex;GO:0015629//actin cytoskeleton;GO:0000775//chromosome, centromeric region;GO:0030017//sarcomere	GO:0003712//transcription cofactor activity;GO:0004468//lysine N-acetyltransferase activity, acting on acetyl phosphate as donor;GO:0016538//cyclin-dependent protein serine/threonine kinase regulator activity;GO:0019900//kinase binding;GO:0003712//transcription cofactor activity;GO:0004468//lysine N-acetyltransferase activity, acting on acetyl phosphate as donor;GO:0016538//cyclin-dependent protein serine/threonine kinase regulator activity;GO:0019900//kinase binding	GO:0032868//response to insulin;GO:0006357//regulation of transcription from RNA polymerase II promoter;GO:0006474//N-terminal protein amino acid acetylation;GO:0006352//DNA-templated transcription, initiation;GO:0008283//cell proliferation;GO:0000079//regulation of cyclin-dependent protein serine/threonine kinase activity;GO:0022402//cell cycle process;GO:0051704;GO:0016573//histone acetylation;GO:0032868//response to insulin;GO:0006357//regulation of transcription from RNA polymerase II promoter;GO:0006474//N-terminal protein amino acid acetylation;GO:0000079//regulation of cyclin-dependent protein serine/threonine kinase activity;GO:0016573//histone acetylation	gi|148691718|gb|EDL23665.1|/0/p300/CBP-associated factor, isoform CRA_a [Mus musculus]
19153	4795.94	70	186	1.41	3.73	1.40348	Up	1.24789e-13	1.18008e-12	Prx	periaxin	K12567|1|7e-39|166|bta:540561|titin [EC:2.7.11.1]	GO:0016020//membrane;GO:0043231//intracellular membrane-bounded organelle;GO:0043231//intracellular membrane-bounded organelle;GO:0016020//membrane	GO:0005488//binding;GO:0005488//binding	GO:0007272//ensheathment of neurons	gi|170172589|ref|NP_932165.2|/0/periaxin isoform L [Mus musculus]
78403	1344	19	50	1.38	3.65	1.40323	Up	0.000150956	0.000568951	2900041M22Rik	RIKEN cDNA 2900041M22 gene	-	-	-	-	gi|26386178|dbj|BAC25590.1|/7.45137e-53/unnamed protein product [Mus musculus]
57749	3944	25.08	65.71	0.61	1.61	1.40018	Up	1.7965e-05	7.82767e-05	Piwil1	piwi-like RNA-mediated gene silencing 1	K02156|1|0.0|1637|rno:363912|aubergine	GO:0030529//intracellular ribonucleoprotein complex;GO:0034518//RNA cap binding complex	GO:0003723//RNA binding	GO:0006412//translation;GO:0016458//gene silencing;GO:0022403;GO:0048232//male gamete generation;GO:0034660//ncRNA metabolic process;GO:0007281//germ cell development	gi|148687585|gb|EDL19532.1|/0/piwi-like homolog 1 (Drosophila), isoform CRA_a [Mus musculus]
624341	1642	2756.03	7213.19	162.82	429.15	1.3982	Up	0	0	Olfr856-ps1	olfactory receptor 856, pseudogene 1	K04257|1|1e-69|266|rno:405169|olfactory receptor	-	-	-	gi|589948938|ref|XP_006987128.1|/5.74749e-69/PREDICTED: olfactory receptor 7D4-like [Peromyscus maniculatus bairdii]
74091	1403	276	722	19.16	50.47	1.39733	Up	2.43676e-47	7.60707e-46	Npl	N-acetylneuraminate pyruvate lyase	K01639|1|5e-178|626|mmu:74091|N-acetylneuraminate lyase [EC:4.1.3.3]	GO:0044424	GO:0016833//oxo-acid-lyase activity	GO:0044238//primary metabolic process	gi|21311855|ref|NP_083025.1|/3.00917e-177/N-acetylneuraminate lyase [Mus musculus]
219148	4252	35	92	0.79	2.08	1.39666	Up	2.5157e-07	1.38172e-06	Fam167a	family with sequence similarity 167, member A	-	-	-	-	gi|41055046|ref|NP_808296.2|/1.57052e-117/protein FAM167A [Mus musculus]
231214	5463	51	133	0.89	2.34	1.39463	Up	6.79378e-10	4.77397e-09	Cc2d2a	coiled-coil and C2 domain containing 2A	K19352|1|0.0|2951|mmu:231214|coiled-coil and C2 domain-containing protein 2A	GO:0042995//cell projection;GO:0043232	-	-	gi|26986583|ref|NP_758478.1|/0/coiled-coil and C2 domain-containing protein 2A [Mus musculus]
328274	3331	580.9	1513.57	16.72	43.88	1.39199	Up	7.90332e-97	5.79227e-95	Zfp459	zinc finger protein 459	K09228|1|8e-162|573|mmu:328274|KRAB domain-containing zinc finger protein	-	GO:0043169//cation binding	GO:0003006//developmental process involved in reproduction;GO:0006355//regulation of transcription, DNA-templated	gi|568983426|ref|XP_006517344.1|/8.69107e-177/PREDICTED: zinc finger protein 459 isoform X1 [Mus musculus]
11717	3979	90.27	234.65	2.17	5.69	1.39073	Up	2.89972e-16	3.18901e-15	Ampd3	adenosine monophosphate deaminase 3	K01490|1|0.0|1508|mmu:11717|AMP deaminase [EC:3.5.4.6]	-	GO:0043169//cation binding;GO:0016814//hydrolase activity, acting on carbon-nitrogen (but not peptide) bonds, in cyclic amidines;GO:0043169//cation binding;GO:0016814//hydrolase activity, acting on carbon-nitrogen (but not peptide) bonds, in cyclic amidines	GO:0009112;GO:0009127//purine nucleoside monophosphate biosynthetic process;GO:0009169;GO:0009112;GO:0009127//purine nucleoside monophosphate biosynthetic process	gi|568949373|ref|XP_006507284.1|/0/PREDICTED: AMP deaminase 3 isoform X7 [Mus musculus]
211401	4961.45	1389	3612	26.75	70.05	1.38885	Up	2.50334e-227	6.34698e-225	Mtss1	metastasis suppressor 1	K05627|1|2e-10|71.6|tgu:100228843|BAI1-associated protein 2	GO:0005856//cytoskeleton;GO:0005856//cytoskeleton	GO:0030674//protein binding, bridging;GO:0019904//protein domain specific binding;GO:0003779//actin binding;GO:0030674//protein binding, bridging;GO:0019904//protein domain specific binding;GO:0003779//actin binding	GO:0048513//animal organ development;GO:0023052//signaling;GO:0008154//actin polymerization or depolymerization;GO:0048513//animal organ development;GO:0023052//signaling;GO:0008154//actin polymerization or depolymerization	gi|37359942|dbj|BAC97949.1|/0/mKIAA0429 protein [Mus musculus]
620592	1416	25	65	1.72	4.5	1.38752	Up	1.7965e-05	7.82585e-05	Tmem28	transmembrane protein 28	-	GO:0031224//intrinsic component of membrane	-	-	gi|124486869|ref|NP_001074752.1|/0/transmembrane protein FAM155B [Mus musculus]
17450	3050	472	1225	14.86	38.83	1.38574	Up	3.93792e-78	2.16666e-76	Morc1	microrchidia 1	-	GO:0043231//intracellular membrane-bounded organelle	GO:0046914//transition metal ion binding;GO:0032559//adenyl ribonucleotide binding	GO:0048232//male gamete generation;GO:0048869//cellular developmental process	gi|7106359|ref|NP_034946.1|/0/MORC family CW-type zinc finger protein 1 [Mus musculus]
104099	6380.42	219.03	580.96	3.36	8.75	1.38082	Up	4.51344e-39	1.13819e-37	Itga9	integrin alpha 9	K06527|1|0.0|1863|rno:685004|vascular cell adhesion molecule 1;K06585|1|0.0|1863|rno:685004|integrin alpha 9	-	-	-	gi|74137943|dbj|BAE24106.1|/0/unnamed protein product [Mus musculus]
72324	2901	145	375	4.8	12.5	1.38082	Up	5.98442e-25	9.85774e-24	Plxdc1	plexin domain containing 1	-	GO:0044297//cell body;GO:0043005//neuron projection;GO:0043296//apical junction complex;GO:0044297//cell body;GO:0043005//neuron projection;GO:0043296//apical junction complex	-	-	gi|148684158|gb|EDL16105.1|/0/plexin domain containing 1, isoform CRA_a [Mus musculus]
78830	2924	102.71	265.14	3.37	8.77	1.37983	Up	3.34874e-18	4.07452e-17	Slc25a12	solute carrier family 25 (mitochondrial carrier, Aralar), member 12	K15105|1|0.0|1295|mmu:78830|solute carrier family 25 (mitochondrial aspartate/glutamate transporter), member 12/13	GO:0031224//intrinsic component of membrane;GO:0043231//intracellular membrane-bounded organelle;GO:0019866//organelle inner membrane	GO:0015172//acidic amino acid transmembrane transporter activity;GO:0046872//metal ion binding	GO:0010038//response to metal ion;GO:0006839//mitochondrial transport;GO:0009206;GO:0015711//organic anion transport;GO:0015980//energy derivation by oxidation of organic compounds;GO:0006006//glucose metabolic process;GO:0006865//amino acid transport	gi|27369581|ref|NP_766024.1|/0/calcium-binding mitochondrial carrier protein Aralar1 [Mus musculus]
12583	1530	224	577	14.23	36.9	1.37469	Up	2.72956e-37	6.58252e-36	Cdo1	cysteine dioxygenase 1, cytosolic	K00456|1|1e-115|419|rno:81718|cysteine dioxygenase [EC:1.13.11.20]	GO:0044444//cytoplasmic part;GO:0016020//membrane	GO:0016702//oxidoreductase activity, acting on single donors with incorporation of molecular oxygen, incorporation of two atoms of oxygen;GO:0005506//iron ion binding	GO:0019448//L-cysteine catabolic process;GO:0001101//response to acid chemical;GO:0043434//response to peptide hormone;GO:0007589//body fluid secretion;GO:0031960//response to corticosteroid	gi|14719434|ref|NP_149026.1|/6.27541e-115/cysteine dioxygenase type 1 [Mus musculus]
18822	3268	305	784	8.95	23.17	1.3723	Up	6.73942e-50	2.23007e-48	Plod1	procollagen-lysine, 2-oxoglutarate 5-dioxygenase 1	K00473|1|0.0|1446|mmu:18822|procollagen-lysine,2-oxoglutarate 5-dioxygenase 1 [EC:1.14.11.4]	GO:0005789//endoplasmic reticulum membrane	GO:0019842//vitamin binding;GO:0042802//identical protein binding;GO:0016701//oxidoreductase activity, acting on single donors with incorporation of molecular oxygen;GO:0070815//peptidyl-lysine 5-dioxygenase activity;GO:0005506//iron ion binding	GO:0009888//tissue development;GO:0009067//aspartate family amino acid biosynthetic process;GO:0018126//protein hydroxylation;GO:0009725//response to hormone;GO:0006950//response to stress	gi|6755106|ref|NP_035252.1|/0/procollagen-lysine,2-oxoglutarate 5-dioxygenase 1 precursor [Mus musculus]
68236	880	103.54	265.47	11.64	30.06	1.36875	Up	6.05134e-18	7.23154e-17	Gtsf1l	gametocyte specific factor 1-like	-	-	-	-	gi|13386118|ref|NP_080906.1|/1.89961e-76/gametocyte-specific factor 1-like [Mus musculus]
100038392	1709	77.53	198.85	4.4	11.36	1.36839	Up	9.0815e-14	8.68436e-13	Gm10785	predicted gene 10785	-	-	-	-	gi|148671866|gb|EDL03813.1|/3.11823e-41/mCG145894 [Mus musculus]
68178	6785.21	614	1574	8.63	22.28	1.36832	Up	6.00984e-98	4.47447e-96	Cgnl1	cingulin-like 1	K06102|1|3e-134|483|pss:102453795|cingulin	GO:0005911//cell-cell junction;GO:0015629//actin cytoskeleton;GO:0005911//cell-cell junction;GO:0015629//actin cytoskeleton	GO:0017111//nucleoside-triphosphatase activity;GO:0017111//nucleoside-triphosphatase activity	-	gi|56550079|ref|NP_080875.3|/0/cingulin-like protein 1 [Mus musculus]
21687	4641.47	96	249	2	5.16	1.36737	Up	3.75398e-17	4.29989e-16	Tek	endothelial-specific receptor tyrosine kinase	K05121|1|0.0|2227|mmu:21687|endothelial-specific receptor tyrosine kinase [EC:2.7.10.1]	GO:0016021//integral component of membrane;GO:0042995//cell projection;GO:0044459;GO:0016021//integral component of membrane;GO:0042995//cell projection;GO:0044459;GO:0016021//integral component of membrane;GO:0042995//cell projection;GO:0044459	GO:0004871//signal transducer activity;GO:0005515//protein binding;GO:0004713//protein tyrosine kinase activity;GO:0032559//adenyl ribonucleotide binding;GO:0004871//signal transducer activity;GO:0005515//protein binding;GO:0004713//protein tyrosine kinase activity;GO:0032559//adenyl ribonucleotide binding;GO:0004871//signal transducer activity;GO:0005515//protein binding;GO:0004713//protein tyrosine kinase activity;GO:0032559//adenyl ribonucleotide binding	GO:0001934//positive regulation of protein phosphorylation;GO:0043410//positive regulation of MAPK cascade;GO:0006461//protein complex assembly;GO:0033189//response to vitamin A;GO:0048534//hematopoietic or lymphoid organ development;GO:0030155//regulation of cell adhesion;GO:0001503//ossification;GO:0048545//response to steroid hormone;GO:0007169//transmembrane receptor protein tyrosine kinase signaling pathway;GO:0031589//cell-substrate adhesion;GO:0009887//organ morphogenesis;GO:0030154//cell differentiation;GO:0045765//regulation of angiogenesis;GO:0006950//response to stress;GO:0016477//cell migration;GO:0043066//negative regulation of apoptotic process;GO:0001934//positive regulation of protein phosphorylation;GO:0043410//positive regulation of MAPK cascade;GO:0006461//protein complex assembly;GO:0033189//response to vitamin A;GO:0048534//hematopoietic or lymphoid organ development;GO:0030155//regulation of cell adhesion;GO:0001503//ossification;GO:0048545//response to steroid hormone;GO:0007169//transmembrane receptor protein tyrosine kinase signaling pathway;GO:0031589//cell-substrate adhesion;GO:0009887//organ morphogenesis;GO:0030154//cell differentiation;GO:0045765//regulation of angiogenesis;GO:0006950//response to stress;GO:0016477//cell migration;GO:0043066//negative regulation of apoptotic process;GO:0001934//positive regulation of protein phosphorylation;GO:0043410//positive regulation of MAPK cascade;GO:0006461//protein complex assembly;GO:0033189//response to vitamin A;GO:0048534//hematopoietic or lymphoid organ development;GO:0030155//regulation of cell adhesion;GO:0001503//ossification;GO:0048545//response to steroid hormone;GO:0007169//transmembrane receptor protein tyrosine kinase signaling pathway;GO:0031589//cell-substrate adhesion;GO:0009887//organ morphogenesis;GO:0030154//cell differentiation;GO:0045765//regulation of angiogenesis;GO:0006950//response to stress;GO:0016477//cell migration;GO:0043066//negative regulation of apoptotic process	gi|594542525|ref|NP_001277478.1|/0/angiopoietin-1 receptor isoform 2 precursor [Mus musculus]
217149	750	205	525	27.25	70.28	1.36686	Up	8.89336e-34	1.95155e-32	Cisd3	CDGSH iron sulfur domain 3	-	GO:0043231//intracellular membrane-bounded organelle	GO:0051536//iron-sulfur cluster binding	-	gi|168229148|ref|NP_001078969.2|/4.36795e-78/CDGSH iron-sulfur domain-containing protein 3, mitochondrial precursor [Mus musculus]
629016	4641	92.38	236.26	1.9	4.9	1.36678	Up	4.48894e-16	4.88807e-15	Zfp953	zinc finger protein 953	K09228|1|0.0|657|mmu:629016|KRAB domain-containing zinc finger protein	-	-	-	gi|84579895|ref|NP_001033740.1|/0/zinc finger protein 953 [Mus musculus]
235636	2460	40.41	103.23	1.58	4.07	1.3651	Up	7.83516e-08	4.53854e-07	Rtp3	receptor transporter protein 3	K03006|1|8e-10|68.6|fab:101812881|DNA-directed RNA polymerase II subunit RPB1 [EC:2.7.7.6];K05746|4|5e-08|62.4|ptg:102949275|enabled;K10955|5|7e-08|62.0|fab:101821326|intestinal mucin-2	GO:0044424	GO:0004871//signal transducer activity	GO:0050912//detection of chemical stimulus involved in sensory perception of taste;GO:0006605//protein targeting;GO:0023052//signaling	gi|148677036|gb|EDL08983.1|/0/receptor transporter protein 3 [Mus musculus]
104010	3586	35	90	0.94	2.42	1.36427	Up	5.39102e-07	2.83402e-06	Cdh22	cadherin 22	K06812|1|0.0|1387|mmu:104010|cadherin 22	GO:0031224//intrinsic component of membrane	GO:0046872//metal ion binding	GO:0007417//central nervous system development;GO:0016337//single organismal cell-cell adhesion	gi|164698424|ref|NP_778153.2|/0/cadherin-22 precursor [Mus musculus]
329872	9524	28	72	0.28	0.72	1.36257	Up	7.5603e-06	3.47407e-05	Frem1	Fras1 related extracellular matrix protein 1	K05695|1|1e-60|239|pss:102456884|receptor-type tyrosine-protein phosphatase F [EC:3.1.3.48];K08115|1|1e-60|239|pss:102456884|chondroitin sulfate proteoglycan 4	GO:0031224//intrinsic component of membrane;GO:0005578//proteinaceous extracellular matrix;GO:0031224//intrinsic component of membrane;GO:0005578//proteinaceous extracellular matrix	GO:0030246//carbohydrate binding;GO:0043169//cation binding;GO:0030246//carbohydrate binding;GO:0043169//cation binding	GO:0031589//cell-substrate adhesion;GO:0032501//multicellular organismal process;GO:0031589//cell-substrate adhesion;GO:0032501//multicellular organismal process	gi|311771740|ref|NP_001185740.1|/0/FRAS1-related extracellular matrix protein 1 isoform 2 precursor [Mus musculus]
231821	2418	102	260	4.06	10.43	1.36119	Up	2.14706e-17	2.48508e-16	Adap1	ArfGAP with dual PH domains 1	K13051|1|1e-37|160|spu:582857|beta-aspartyl-peptidase (threonine type) [EC:3.4.19.5];K12491|2|1e-22|110|api:100169536|Arf-GAP with GTPase, ANK repeat and PH domain-containing protein 1/3;K12489|3|9e-21|104|tad:TRIADDRAFT_57442|Arf-GAP with coiled-coil, ANK repeat and PH domain-containing protein;K12486|4|2e-20|103|hro:HELRODRAFT_75346|stromal membrane-associated protein	GO:0043231//intracellular membrane-bounded organelle;GO:0016020//membrane	GO:0005083;GO:0046914//transition metal ion binding;GO:0043178//alcohol binding;GO:0035091//phosphatidylinositol binding	GO:0019932//second-messenger-mediated signaling;GO:0033124;GO:0032012//regulation of ARF protein signal transduction	gi|148368976|ref|NP_766311.2|/0/centaurin, alpha 1 [Mus musculus]
101502	1787.86	21	54	1.15	2.95	1.35908	Up	0.000109023	0.00042123	Hsd3b7	hydroxy-delta-5-steroid dehydrogenase, 3 beta- and steroid delta-isomerase 7	K12408|1|2e-175|618|cge:100754260|cholest-5-ene-3beta,7alpha-diol 3beta-dehydrogenase [EC:1.1.1.181]	GO:0031224//intrinsic component of membrane;GO:0031224//intrinsic component of membrane	GO:0033764//steroid dehydrogenase activity, acting on the CH-OH group of donors, NAD or NADP as acceptor;GO:0033764//steroid dehydrogenase activity, acting on the CH-OH group of donors, NAD or NADP as acceptor	GO:0016049//cell growth;GO:0008202//steroid metabolic process;GO:0016049//cell growth;GO:0008202//steroid metabolic process	gi|100817045|ref|NP_598704.2|/0/3 beta-hydroxysteroid dehydrogenase type 7 isoform a [Mus musculus]
100041379	4003	5171.29	13138.2	123.66	316.39	1.35533	Up	0	0	Gm13242	predicted gene 13242	K09228|1|0.0|1297|mmu:667666|KRAB domain-containing zinc finger protein	-	-	-	gi|288541369|ref|NP_001096628.2|/0/uncharacterized protein LOC100041379 [Mus musculus]
76650	2828	372	944	12.64	32.3	1.35354	Up	1.57921e-58	6.55512e-57	Srxn1	sulfiredoxin 1 homolog (S. cerevisiae)	K12260|1|7e-55|218|mmu:76650|sulfiredoxin [EC:1.8.98.2]	GO:0044444//cytoplasmic part	GO:0003676//nucleic acid binding;GO:0016667//oxidoreductase activity, acting on a sulfur group of donors;GO:0032559//adenyl ribonucleotide binding	GO:0008152//metabolic process;GO:0006950//response to stress	gi|402747081|ref|NP_083964.2|/4.5459e-54/sulfiredoxin-1 [Mus musculus]
73710	1922	1525.12	3869.04	76.72	196	1.35318	Up	5.88162e-234	1.59929e-231	Tubb2b	tubulin, beta 2B class IIB	K07375|1|0.0|836|acs:100558555|tubulin beta	GO:0032991//macromolecular complex;GO:0015630//microtubule cytoskeleton	GO:0017111//nucleoside-triphosphatase activity;GO:0032561//guanyl ribonucleotide binding	GO:0016477//cell migration;GO:0000087//mitotic M phase;GO:0043623//cellular protein complex assembly;GO:0009207;GO:0030154//cell differentiation;GO:0007017//microtubule-based process;GO:0006458//'de novo' protein folding	gi|511938693|ref|XP_004788184.1|/0/PREDICTED: LOW QUALITY PROTEIN: tubulin beta-2B chain-like [Mustela putorius furo]
13713	4234	78	197	1.76	4.48	1.34792	Up	2.35596e-13	2.17639e-12	Elk3	ELK3, member of ETS oncogene family	K09430|1|5e-156|555|rno:362871|ETS domain-containing protein Elk-3 (SRF accessory protein 2)	GO:0043231//intracellular membrane-bounded organelle;GO:0043231//intracellular membrane-bounded organelle	GO:0003712//transcription cofactor activity;GO:0001071//nucleic acid binding transcription factor activity;GO:0043565//sequence-specific DNA binding;GO:0003712//transcription cofactor activity;GO:0001071//nucleic acid binding transcription factor activity;GO:0043565//sequence-specific DNA binding	GO:0048646//anatomical structure formation involved in morphogenesis;GO:0009611//response to wounding;GO:0006351//transcription, DNA-templated;GO:0048646//anatomical structure formation involved in morphogenesis;GO:0009611//response to wounding;GO:0006351//transcription, DNA-templated	gi|157909833|ref|NP_038536.2|/1.03396e-161/ETS domain-containing protein Elk-3 isoform a [Mus musculus]
19025	3307.6	1363.06	3435.4	39.51	100.32	1.34432	Up	1.07333e-205	2.26268e-203	Ctsa	cathepsin A	K13289|1|0.0|979|mmu:19025|cathepsin A (carboxypeptidase C) [EC:3.4.16.5]	GO:0000323//lytic vacuole;GO:0000323//lytic vacuole	GO:0005488//binding;GO:0004180//carboxypeptidase activity;GO:0005488//binding;GO:0004180//carboxypeptidase activity	GO:0019538//protein metabolic process;GO:0019538//protein metabolic process	gi|84042525|ref|NP_032932.2|/0/lysosomal protective protein isoform a preproprotein [Mus musculus]
20893	3113	281	707	8.66	21.95	1.34178	Up	1.12771e-43	3.20093e-42	Bhlhe40	basic helix-loop-helix family, member e40	K03729|1|0.0|721|mmu:20893|class B basic helix-loop-helix protein 2	GO:0031981//nuclear lumen	GO:0003676//nucleic acid binding	GO:0009314//response to radiation;GO:0048731//system development;GO:0006355//regulation of transcription, DNA-templated;GO:0048511//rhythmic process;GO:0048167//regulation of synaptic plasticity;GO:0009605//response to external stimulus	gi|6755680|ref|NP_035628.1|/0/class E basic helix-loop-helix protein 40 [Mus musculus]
241447	3930	74	186	1.8	4.56	1.34104	Up	1.33925e-12	1.16816e-11	Cers6	ceramide synthase 6	K04710|1|0.0|725|mmu:241447|ceramide synthetase [EC:2.3.1.24]	GO:0031224//intrinsic component of membrane;GO:0031090//organelle membrane;GO:0005635//nuclear envelope	GO:0001071//nucleic acid binding transcription factor activity;GO:0003677//DNA binding;GO:0016410//N-acyltransferase activity	GO:0006672//ceramide metabolic process;GO:0006351//transcription, DNA-templated	gi|27370296|ref|NP_766444.1|/0/ceramide synthase 6 [Mus musculus]
627585	1195	25.23	63.61	2.07	5.24	1.33994	Up	3.84918e-05	0.000159422	Gm13034	SWI/SNF related, matrix associated, actin dependent regulator of chromatin, subfamily a, member 5 pseudogene	K11654|1|2e-127|441|mmu:93762|SWI/SNF-related matrix-associated actin-dependent regulator of chromatin subfamily A member 5 [EC:3.6.4.-]	GO:0031981//nuclear lumen;GO:0005694//chromosome;GO:0031010//ISWI-type complex	GO:0017111//nucleoside-triphosphatase activity;GO:0003676//nucleic acid binding;GO:0032559//adenyl ribonucleotide binding;GO:0003682//chromatin binding	GO:0007275//multicellular organism development;GO:0034728//nucleosome organization;GO:0006342//chromatin silencing;GO:0009207;GO:0006338//chromatin remodeling;GO:0006281//DNA repair	gi|14028669|gb|AAK52454.1|AF325921_1/4.80163e-129/DNA-dependent ATPase SNF2H [Mus musculus]
574437	1636	38.92	97.69	2.31	5.83	1.3356	Up	2.28838e-07	1.26241e-06	Xlr3b	X-linked lymphocyte-regulated 3B	K19528|1|1e-20|103|mmu:20962|synaptonemal complex protein 3	-	-	-	gi|126032309|ref|NP_001075112.1|/2.2127e-121/X-linked lymphocyte-regulated protein 3B [Mus musculus]
69772	1115.01	95	234	8.21	20.72	1.33557	Up	5.19124e-15	5.33981e-14	Bdh2	3-hydroxybutyrate dehydrogenase, type 2	K00019|1|5e-135|483|mmu:69772|3-hydroxybutyrate dehydrogenase [EC:1.1.1.30]	GO:0044424;GO:0044424	GO:0016627//oxidoreductase activity, acting on the CH-CH group of donors;GO:0000166//nucleotide binding;GO:0016627//oxidoreductase activity, acting on the CH-CH group of donors;GO:0000166//nucleotide binding	GO:0009062//fatty acid catabolic process;GO:0055080//cation homeostasis;GO:0009237//siderophore metabolic process;GO:0009062//fatty acid catabolic process;GO:0055080//cation homeostasis;GO:0009237//siderophore metabolic process	gi|285026426|ref|NP_001165526.1|/2.89493e-134/3-hydroxybutyrate dehydrogenase type 2 isoform 1 [Mus musculus]
108012	3226.6	624	1580	18.77	47.31	1.33372	Up	2.14674e-96	1.5672e-94	Ap1s2	adaptor-related protein complex 1, sigma 2 subunit	K12394|1|2e-102|375|ggo:101143987|AP-1 complex subunit sigma 1/2	GO:0005764//lysosome;GO:0030117//membrane coat;GO:0012506//vesicle membrane;GO:0005764//lysosome;GO:0030117//membrane coat;GO:0012506//vesicle membrane;GO:0005764//lysosome;GO:0030117//membrane coat;GO:0012506//vesicle membrane	GO:0022892//substrate-specific transporter activity;GO:0022892//substrate-specific transporter activity;GO:0022892//substrate-specific transporter activity	GO:0048193//Golgi vesicle transport;GO:0050688//regulation of defense response to virus;GO:0015031//protein transport;GO:0048193//Golgi vesicle transport;GO:0050688//regulation of defense response to virus;GO:0015031//protein transport;GO:0048193//Golgi vesicle transport;GO:0050688//regulation of defense response to virus;GO:0015031//protein transport	gi|426395279|ref|XP_004063902.1|/1.0862e-94/PREDICTED: uncharacterized protein LOC101143987 [Gorilla gorilla gorilla]
58198	5275	1968	4920	35.63	89.71	1.33218	Up	7.49268e-290	2.81155e-287	Sall1	sal-like 1 (Drosophila)	K09228|1|3e-28|130|mze:101476139|KRAB domain-containing zinc finger protein	GO:0000785//chromatin;GO:0000118//histone deacetylase complex	GO:0046914//transition metal ion binding;GO:0005515//protein binding;GO:0003676//nucleic acid binding	GO:0014020;GO:0042127//regulation of cell proliferation;GO:0031128//developmental induction;GO:0006357//regulation of transcription from RNA polymerase II promoter;GO:0016055//Wnt signaling pathway;GO:0045597//positive regulation of cell differentiation;GO:0060677//ureteric bud elongation;GO:0030326//embryonic limb morphogenesis;GO:0021545//cranial nerve development;GO:0042471//ear morphogenesis;GO:0048565//digestive tract development;GO:0021988//olfactory lobe development;GO:0008589//regulation of smoothened signaling pathway;GO:0003231//cardiac ventricle development	gi|159032064|ref|NP_067365.2|/0/sal-like protein 1 [Mus musculus]
55951	907	142	355	15.47	38.95	1.33215	Up	1.63396e-22	2.41389e-21	Mpc1	mitochondrial pyruvate carrier 1	-	GO:0019866//organelle inner membrane;GO:0043231//intracellular membrane-bounded organelle	-	-	gi|9055178|ref|NP_061289.1|/7.18186e-58/mitochondrial pyruvate carrier 1 [Mus musculus]
328232	6654	59	148	0.85	2.14	1.33208	Up	2.78552e-10	2.02801e-09	Gfod1	glucose-fructose oxidoreductase domain containing 1	K00078|1|9e-09|66.6|dpe:Dper_GL19398|dihydrodiol dehydrogenase / D-xylose 1-dehydrogenase (NADP) [EC:1.3.1.20 1.1.1.179]	-	GO:0003824//catalytic activity	GO:0008152//metabolic process	gi|85701893|ref|NP_001028571.1|/0/glucose-fructose oxidoreductase domain-containing protein 1 precursor [Mus musculus]
14824	2348	1636	4082	67.13	168.68	1.32926	Up	4.6534e-240	1.34319e-237	Grn	granulin	K02599|1|8e-20|101|lgi:LOTGIDRAFT_195554|Notch	GO:0044421;GO:0043231//intracellular membrane-bounded organelle	GO:0005102//receptor binding	GO:0008284//positive regulation of cell proliferation;GO:0001824//blastocyst development	gi|224967126|ref|NP_032201.2|/0/granulins precursor [Mus musculus]
12514	1243.04	80	196	6.19	15.52	1.32612	Up	1.0512e-12	9.22913e-12	Cd68	CD68 antigen	K06501|1|5e-81|302|mmu:12514|CD68 antigen	GO:0016020//membrane;GO:0031224//intrinsic component of membrane;GO:0043231//intracellular membrane-bounded organelle	-	-	gi|597508192|ref|NP_001277987.1|/1.94523e-140/macrosialin precursor [Mus musculus]
218963	703	29.93	74.36	4.26	10.66	1.32328	Up	6.4302e-06	2.97811e-05	Gm1821	ubiquitin pseudogene	K08770|1|1e-79|297|oaa:100085779|ubiquitin C	-	-	-	gi|26353460|dbj|BAC40360.1|/1.5444e-79/unnamed protein product [Mus musculus]
52055	5856.56	122.99	314	2.06	5.15	1.32193	Up	5.40466e-21	7.52242e-20	Rab11fip5	RAB11 family interacting protein 5 (class I)	K12484|1|0.0|968|mcc:713953|Rab11 family-interacting protein 1/2/5	GO:0010008//endosome membrane;GO:0031966//mitochondrial membrane	GO:0015631//tubulin binding	GO:0006810//transport	gi|37360124|dbj|BAC98040.1|/0/mKIAA0857 protein [Mus musculus]
231630	3192	48	119	1.44	3.6	1.32193	Up	2.1568e-08	1.32415e-07	Ficd	FIC domain containing	K17277|1|2e-95|353|tsp:Tsp_04127|epidermal growth factor receptor kinase substrate 8	GO:0031224//intrinsic component of membrane	GO:0070566//adenylyltransferase activity	-	gi|169646312|ref|NP_001010825.2|/0/adenosine monophosphate-protein transferase FICD [Mus musculus]
209683	10702	49	123	0.44	1.1	1.32193	Up	8.79216e-09	5.60321e-08	Ttc28	tetratricopeptide repeat domain 28	K15837|1|7e-53|213|clv:102087986|G-protein signaling modulator 2	-	-	-	gi|390407654|ref|NP_001254551.1|/0/tetratricopeptide repeat protein 28 [Mus musculus]
209558	2815	350	865	11.95	29.74	1.31539	Up	1.5543e-51	5.30215e-50	Enpp3	ectonucleotide pyrophosphatase/phosphodiesterase 3	K01513|1|0.0|1800|mmu:209558|ectonucleotide pyrophosphatase/phosphodiesterase family member 1/3 [EC:3.1.4.1 3.6.1.9]	GO:0031224//intrinsic component of membrane;GO:0044444//cytoplasmic part	GO:0043169//cation binding;GO:0001871;GO:0016462//pyrophosphatase activity;GO:0004527//exonuclease activity;GO:0004888//transmembrane signaling receptor activity	GO:0051147//regulation of muscle cell differentiation;GO:0006793//phosphorus metabolic process;GO:0002376//immune system process;GO:0015698//inorganic anion transport;GO:0009141//nucleoside triphosphate metabolic process	gi|148672841|gb|EDL04788.1|/0/ectonucleotide pyrophosphatase/phosphodiesterase 3 [Mus musculus]
230726	1217	58.69	144.85	4.72	11.72	1.31211	Up	6.80902e-10	4.78288e-09	Rhbdl2	rhomboid, veinlet-like 2 (Drosophila)	K02857|1|6e-144|512|mmu:230726|rhomboid-related protein 1/2/3 [EC:3.4.21.105]	-	-	-	gi|126723321|ref|NP_898986.2|/3.94748e-143/rhomboid-related protein 2 [Mus musculus]
50770	7542.52	112	279	1.43	3.55	1.3118	Up	6.37078e-18	7.60844e-17	Atp11a	ATPase, class VI, type 11A	K01530|1|0.0|2188|mmu:50770|phospholipid-translocating ATPase [EC:3.6.3.1]	GO:0031224//intrinsic component of membrane;GO:0031224//intrinsic component of membrane;GO:0031224//intrinsic component of membrane;GO:0031224//intrinsic component of membrane	GO:0042625//ATPase coupled ion transmembrane transporter activity;GO:0046872//metal ion binding;GO:0005548//phospholipid transporter activity;GO:0032559//adenyl ribonucleotide binding;GO:0042625//ATPase coupled ion transmembrane transporter activity;GO:0046872//metal ion binding;GO:0005548//phospholipid transporter activity;GO:0032559//adenyl ribonucleotide binding;GO:0042625//ATPase coupled ion transmembrane transporter activity;GO:0046872//metal ion binding;GO:0005548//phospholipid transporter activity;GO:0032559//adenyl ribonucleotide binding;GO:0042625//ATPase coupled ion transmembrane transporter activity;GO:0046872//metal ion binding;GO:0005548//phospholipid transporter activity;GO:0032559//adenyl ribonucleotide binding	GO:0009206;GO:0006811//ion transport;GO:0006869//lipid transport;GO:0009207;GO:0009206;GO:0006811//ion transport;GO:0006869//lipid transport;GO:0009207;GO:0009206;GO:0006811//ion transport;GO:0006869//lipid transport;GO:0009207;GO:0009206;GO:0006811//ion transport;GO:0006869//lipid transport;GO:0009207	gi|652698139|ref|NP_001280596.1|/0/probable phospholipid-transporting ATPase IH isoform 2 [Mus musculus]
245847	1463	185	456	12.3	30.53	1.31157	Up	7.77124e-28	1.43508e-26	Amdhd2	amidohydrolase domain containing 2	K01443|1|0.0|825|mmu:245847|N-acetylglucosamine-6-phosphate deacetylase [EC:3.5.1.25]	-	GO:0016811//hydrolase activity, acting on carbon-nitrogen (but not peptide) bonds, in linear amides	GO:0006041//glucosamine metabolic process	gi|22477714|gb|AAH37005.1|/0/Amidohydrolase domain containing 2 [Mus musculus]
69976	2524.84	170	419	6.48	16.08	1.3112	Up	1.05289e-25	1.80076e-24	Galk2	galactokinase 2	K18674|1|0.0|830|mmu:69976|N-acetylgalactosamine kinase [EC:2.7.1.157]	GO:0044424;GO:0044424	GO:0016773//phosphotransferase activity, alcohol group as acceptor;GO:0032559//adenyl ribonucleotide binding;GO:0016773//phosphotransferase activity, alcohol group as acceptor;GO:0032559//adenyl ribonucleotide binding	GO:0016310//phosphorylation;GO:0019318//hexose metabolic process;GO:0016310//phosphorylation;GO:0019318//hexose metabolic process	gi|30424748|ref|NP_780363.1|/0/N-acetylgalactosamine kinase isoform b [Mus musculus]
170826	3656	24	59	0.63	1.56	1.30812	Up	9.6256e-05	0.000375224	Ppargc1b	peroxisome proliferative activated receptor, gamma, coactivator 1 beta	K17962|1|0.0|1711|mmu:170826|peroxisome proliferator-activated receptor gamma coactivator 1-beta	GO:0043231//intracellular membrane-bounded organelle;GO:0043234//protein complex	GO:0003676//nucleic acid binding;GO:0004871//signal transducer activity;GO:0030545;GO:0035258//steroid hormone receptor binding;GO:0019904//protein domain specific binding;GO:0003713//transcription coactivator activity	GO:0006357//regulation of transcription from RNA polymerase II promoter;GO:0030518//intracellular steroid hormone receptor signaling pathway;GO:0031960//response to corticosteroid;GO:0010469//regulation of receptor activity	gi|18875426|ref|NP_573512.1|/0/peroxisome proliferator-activated receptor gamma coactivator 1-beta [Mus musculus]
93759	3892.12	1213	2992	29.97	74.12	1.30634	Up	3.79168e-173	6.40896e-171	Sirt1	sirtuin 1	K11411|1|0.0|1063|mmu:93759|NAD-dependent deacetylase sirtuin 1 [EC:3.5.1.-]	GO:0000790//nuclear chromatin;GO:0000792//heterochromatin;GO:0012505//endomembrane system;GO:0019866//organelle inner membrane;GO:0016604//nuclear body;GO:0000790//nuclear chromatin;GO:0000792//heterochromatin;GO:0012505//endomembrane system;GO:0019866//organelle inner membrane;GO:0016604//nuclear body	GO:0046872//metal ion binding;GO:0003712//transcription cofactor activity;GO:0008134//transcription factor binding;GO:0019904//protein domain specific binding;GO:0017136//NAD-dependent histone deacetylase activity;GO:0016763//transferase activity, transferring pentosyl groups;GO:0051287//NAD binding;GO:0003712//transcription cofactor activity;GO:0008134//transcription factor binding;GO:0019904//protein domain specific binding;GO:0017136//NAD-dependent histone deacetylase activity;GO:0046914//transition metal ion binding;GO:0016763//transferase activity, transferring pentosyl groups	GO:0006641//triglyceride metabolic process;GO:0051095;GO:0043392//negative regulation of DNA binding;GO:0048232//male gamete generation;GO:0032070;GO:0045596//negative regulation of cell differentiation;GO:0006342//chromatin silencing;GO:0048513//animal organ development;GO:0045444//fat cell differentiation;GO:0000060//protein import into nucleus, translocation;GO:0007568//aging;GO:0016575//histone deacetylation;GO:0009968//negative regulation of signal transduction;GO:0006282//regulation of DNA repair;GO:0022602//ovulation cycle process;GO:0008283//cell proliferation;GO:0006338//chromatin remodeling;GO:0006473//protein acetylation;GO:0031669//cellular response to nutrient levels;GO:0006641//triglyceride metabolic process;GO:0051704;GO:0051095;GO:0042254//ribosome biogenesis;GO:0043392//negative regulation of DNA binding;GO:0048232//male gamete generation;GO:0032070;GO:0045596//negative regulation of cell differentiation;GO:0006342//chromatin silencing;GO:0048513//animal organ development;GO:0045444//fat cell differentiation;GO:0000060//protein import into nucleus, translocation;GO:0007568//aging;GO:0016575//histone deacetylation;GO:0009968//negative regulation of signal transduction;GO:0006282//regulation of DNA repair;GO:0022602//ovulation cycle process;GO:0008283//cell proliferation;GO:0006338//chromatin remodeling;GO:0006473//protein acetylation;GO:0031669//cellular response to nutrient levels	gi|227430309|ref|NP_001153061.1|/0/NAD-dependent protein deacetylase sirtuin-1 isoform 2 [Mus musculus]
76803	1472.44	693.12	1755.52	47.24	116.78	1.30571	Up	6.8518e-107	5.7907e-105	2410141K09Rik	RIKEN cDNA 2410141K09 gene	K09228|1|1e-31|137|mmu:628709|KRAB domain-containing zinc finger protein	-	-	-	gi|46810309|ref|NP_898942.1|/2.02031e-52/zinc finger protein-like isoform b [Mus musculus]
56857	4383	77	189	1.68	4.15	1.30465	Up	2.45524e-12	2.09769e-11	Slc37a2	solute carrier family 37 (glycerol-3-phosphate transporter), member 2	K13783|1|0.0|938|mmu:56857|MFS transporter, OPA family, solute carrier family 37 (glycerol-3-phosphate transporter), member 1/2	GO:0031224//intrinsic component of membrane;GO:0031224//intrinsic component of membrane	-	GO:0071702//organic substance transport;GO:0071702//organic substance transport	gi|148693472|gb|EDL25419.1|/0/solute carrier family 37 (glycerol-3-phosphate transporter), member 2, isoform CRA_a [Mus musculus]
20262	1136	51	125	4.4	10.86	1.30345	Up	1.31775e-08	8.26051e-08	Stmn3	stathmin-like 3	K04381|1|4e-39|164|cmy:102930305|stathmin	GO:0042995//cell projection;GO:0044444//cytoplasmic part	GO:0008092//cytoskeletal protein binding	GO:0030030//cell projection organization;GO:0000226//microtubule cytoskeleton organization;GO:0033043//regulation of organelle organization;GO:0032319;GO:0016601//Rac protein signal transduction	gi|532079242|ref|XP_005325389.1|/2.13065e-79/PREDICTED: stathmin-3 [Ictidomys tridecemlineatus]
100039691	3396.6	766	1874.17	21.61	53.28	1.3019	Up	1.10665e-107	9.48081e-106	Lncenc1	long non-coding RNA, embryonic stem cells expressed 1	K09228|1|3e-10|70.5|pbi:103063693|KRAB domain-containing zinc finger protein	-	-	-	gi|156392445|ref|XP_001636059.1|/2.44073e-17/predicted protein [Nematostella vectensis]
11815	2070.55	55.13	134.83	2.57	6.33	1.30044	Up	4.74446e-09	3.09404e-08	Apod	apolipoprotein D	K03098|1|3e-109|398|mmu:11815|apolipoprotein D and lipocalin family protein	GO:0005840//ribosome;GO:0043231//intracellular membrane-bounded organelle;GO:0043005//neuron projection;GO:0044297//cell body;GO:0044421;GO:0005840//ribosome;GO:0043231//intracellular membrane-bounded organelle;GO:0043005//neuron projection;GO:0044297//cell body;GO:0044421;GO:0005840//ribosome;GO:0043231//intracellular membrane-bounded organelle;GO:0043005//neuron projection;GO:0044297//cell body;GO:0044421	GO:0005488//binding;GO:0005488//binding;GO:0005488//binding	GO:0007417//central nervous system development;GO:0009888//tissue development;GO:0031103//axon regeneration;GO:0042221//response to chemical;GO:0051234//establishment of localization;GO:0007417//central nervous system development;GO:0009888//tissue development;GO:0031103//axon regeneration;GO:0042221//response to chemical;GO:0051234//establishment of localization;GO:0007417//central nervous system development;GO:0009888//tissue development;GO:0031103//axon regeneration;GO:0042221//response to chemical;GO:0051234//establishment of localization	gi|75677437|ref|NP_031496.2|/2.21186e-108/apolipoprotein D precursor [Mus musculus]
22240	5342.1	624	1531	11.2	27.56	1.29908	Up	9.55226e-89	6.24458e-87	Dpysl3	dihydropyrimidinase-like 3	K07528|1|0.0|892|amj:102571934|dihydropyrimidinase-like 2	GO:0030133//transport vesicle;GO:0030427//site of polarized growth;GO:0030133//transport vesicle;GO:0030427//site of polarized growth;GO:0044421;GO:0030133//transport vesicle;GO:0030427//site of polarized growth;GO:0044421	GO:0005539//glycosaminoglycan binding;GO:0019904//protein domain specific binding;GO:0016787//hydrolase activity;GO:0005539//glycosaminoglycan binding;GO:0019904//protein domain specific binding;GO:0016787//hydrolase activity;GO:0016812//hydrolase activity, acting on carbon-nitrogen (but not peptide) bonds, in cyclic amides;GO:0005539//glycosaminoglycan binding;GO:0019904//protein domain specific binding	GO:0006935//chemotaxis;GO:0034641;GO:0023052//signaling;GO:0010975//regulation of neuron projection development;GO:0006935//chemotaxis;GO:0023052//signaling;GO:0006206//pyrimidine nucleobase metabolic process;GO:0010975//regulation of neuron projection development;GO:0006935//chemotaxis;GO:0023052//signaling;GO:0006206//pyrimidine nucleobase metabolic process;GO:0010975//regulation of neuron projection development	gi|6681219|ref|NP_033494.1|/0/dihydropyrimidinase-related protein 3 CRMP4a [Mus musculus]
14268	8289.51	5984	14784	69.61	171.11	1.29756	Up	0	0	Fn1	fibronectin 1	K05717|1|0.0|4799|rno:25661|fibronectin 1;K05719|1|0.0|4799|rno:25661|integrin beta 1;K06256|1|0.0|4799|rno:25661|CD44 antigen;K06257|1|0.0|4799|rno:25661|syndecan 1;K06493|1|0.0|4799|rno:25661|integrin beta 3;K06589|1|0.0|4799|rno:25661|integrin beta 6;K06590|1|0.0|4799|rno:25661|integrin beta 7;K06591|1|0.0|4799|rno:25661|integrin beta 8;K06788|1|0.0|4799|rno:25661|coxsackievirus and adenovirus receptor;K16338|1|0.0|4799|rno:25661|syndecan 4	GO:0044459;GO:0005615//extracellular space;GO:0044444//cytoplasmic part;GO:0005578//proteinaceous extracellular matrix;GO:0044459;GO:0005615//extracellular space;GO:0044444//cytoplasmic part;GO:0005578//proteinaceous extracellular matrix;GO:0044459;GO:0005615//extracellular space;GO:0044444//cytoplasmic part;GO:0005578//proteinaceous extracellular matrix;GO:0044459;GO:0005615//extracellular space;GO:0044444//cytoplasmic part;GO:0005578//proteinaceous extracellular matrix;GO:0044459;GO:0005615//extracellular space;GO:0044444//cytoplasmic part;GO:0005578//proteinaceous extracellular matrix;GO:0044459;GO:0005615//extracellular space;GO:0044444//cytoplasmic part;GO:0005578//proteinaceous extracellular matrix	GO:0008047//enzyme activator activity;GO:0046914//transition metal ion binding;GO:0019899//enzyme binding;GO:0005539//glycosaminoglycan binding;GO:0008047//enzyme activator activity;GO:0046914//transition metal ion binding;GO:0019899//enzyme binding;GO:0005539//glycosaminoglycan binding;GO:0008047//enzyme activator activity;GO:0046914//transition metal ion binding;GO:0019899//enzyme binding;GO:0005539//glycosaminoglycan binding;GO:0008047//enzyme activator activity;GO:0046914//transition metal ion binding;GO:0019899//enzyme binding;GO:0005539//glycosaminoglycan binding;GO:0008047//enzyme activator activity;GO:0046914//transition metal ion binding;GO:0019899//enzyme binding;GO:0005539//glycosaminoglycan binding;GO:0008047//enzyme activator activity;GO:0046914//transition metal ion binding;GO:0019899//enzyme binding;GO:0005539//glycosaminoglycan binding;GO:0005198//structural molecule activity	GO:0065008//regulation of biological quality;GO:0043062//extracellular structure organization;GO:0048646//anatomical structure formation involved in morphogenesis;GO:0009611//response to wounding;GO:0034329//cell junction assembly;GO:0043066//negative regulation of apoptotic process;GO:0031589//cell-substrate adhesion;GO:0006464//cellular protein modification process;GO:0000904//cell morphogenesis involved in differentiation;GO:0065008//regulation of biological quality;GO:0043062//extracellular structure organization;GO:0048646//anatomical structure formation involved in morphogenesis;GO:0009611//response to wounding;GO:0034329//cell junction assembly;GO:0043066//negative regulation of apoptotic process;GO:0031589//cell-substrate adhesion;GO:0006464//cellular protein modification process;GO:0000904//cell morphogenesis involved in differentiation;GO:0065008//regulation of biological quality;GO:0043062//extracellular structure organization;GO:0048646//anatomical structure formation involved in morphogenesis;GO:0009611//response to wounding;GO:0034329//cell junction assembly;GO:0043066//negative regulation of apoptotic process;GO:0031589//cell-substrate adhesion;GO:0006464//cellular protein modification process;GO:0000904//cell morphogenesis involved in differentiation;GO:0065008//regulation of biological quality;GO:0043062//extracellular structure organization;GO:0048646//anatomical structure formation involved in morphogenesis;GO:0009611//response to wounding;GO:0034329//cell junction assembly;GO:0043066//negative regulation of apoptotic process;GO:0031589//cell-substrate adhesion;GO:0006464//cellular protein modification process;GO:0000904//cell morphogenesis involved in differentiation;GO:0065008//regulation of biological quality;GO:0043062//extracellular structure organization;GO:0048646//anatomical structure formation involved in morphogenesis;GO:0009611//response to wounding;GO:0034329//cell junction assembly;GO:0043066//negative regulation of apoptotic process;GO:0031589//cell-substrate adhesion;GO:0006464//cellular protein modification process;GO:0000904//cell morphogenesis involved in differentiation;GO:0065008//regulation of biological quality;GO:0043062//extracellular structure organization;GO:0002526//acute inflammatory response;GO:0048646//anatomical structure formation involved in morphogenesis;GO:0034329//cell junction assembly;GO:0043066//negative regulation of apoptotic process;GO:0031589//cell-substrate adhesion;GO:0006464//cellular protein modification process;GO:0000904//cell morphogenesis involved in differentiation	gi|449083341|ref|NP_001263339.1|/0/fibronectin isoform d precursor [Mus musculus]
319518	2904	32	78	1.06	2.6	1.29445	Up	8.22376e-06	3.75686e-05	Pdpr	pyruvate dehydrogenase phosphatase regulatory subunit	K17509|1|0.0|1681|mmu:319518|pyruvate dehydrogenase phosphatase regulatory subunit	GO:0043231//intracellular membrane-bounded organelle	GO:0008168//methyltransferase activity	GO:0006730//one-carbon metabolic process;GO:0006544//glycine metabolic process	gi|37360608|dbj|BAC98282.1|/0/mKIAA1990 protein [Mus musculus]
628709	1920	804.73	1959.09	40.52	99.35	1.29389	Up	1.04483e-111	9.56249e-110	Gm10324	predicted gene 10324	K09228|1|0.0|1337|mmu:628709|KRAB domain-containing zinc finger protein	-	-	-	gi|295389583|ref|NP_001171303.1|/0/zinc finger protein family member [Mus musculus]
13067	666	47	114	7.08	17.3	1.28895	Up	7.55882e-08	4.39067e-07	Cyct	cytochrome c, testis	K08738|1|1e-56|221|mmu:13067|cytochrome c	GO:0044425;GO:0044429	GO:0042578//phosphoric ester hydrolase activity;GO:0005506//iron ion binding	GO:0051234//establishment of localization;GO:0012501//programmed cell death;GO:0072593//reactive oxygen species metabolic process;GO:0023052//signaling;GO:0006091//generation of precursor metabolites and energy	gi|6753560|ref|NP_034119.1|/6.15213e-56/cytochrome c, testis-specific [Mus musculus]
233040	1962.22	64	155	3.15	7.69	1.28763	Up	3.65244e-10	2.63363e-09	Fbxo27	F-box protein 27	K10102|1|4e-143|510|mmu:233040|F-box protein 27	GO:0031461//cullin-RING ubiquitin ligase complex;GO:0031461//cullin-RING ubiquitin ligase complex	GO:0005515//protein binding;GO:0005515//protein binding	-	gi|568945517|ref|XP_006539925.1|/5.75721e-151/PREDICTED: F-box only protein 27 isoform X1 [Mus musculus]
16402	4440	840	2036	18.09	44.16	1.28755	Up	5.50758e-115	5.11551e-113	Itga5	integrin alpha 5 (fibronectin receptor alpha)	K03161|1|0.0|1961|mmu:16402|tumor necrosis factor ligand superfamily member 5;K06257|1|0.0|1961|mmu:16402|syndecan 1;K06484|1|0.0|1961|mmu:16402|integrin alpha 5;K06550|1|0.0|1961|mmu:16402|L1 cell adhesion molecule;K16338|1|0.0|1961|mmu:16402|syndecan 4;K16493|1|0.0|1961|mmu:16402|protocadherin alpha	GO:0044424;GO:0009986//cell surface;GO:0001726//ruffle;GO:0005924//cell-substrate adherens junction;GO:0043234//protein complex;GO:0044421;GO:0005887//integral component of plasma membrane;GO:0044424;GO:0009986//cell surface;GO:0001726//ruffle;GO:0005924//cell-substrate adherens junction;GO:0043234//protein complex;GO:0044421;GO:0005887//integral component of plasma membrane	GO:0004871//signal transducer activity;GO:0005172//vascular endothelial growth factor receptor binding;GO:0004871//signal transducer activity;GO:0005172//vascular endothelial growth factor receptor binding	GO:0001934//positive regulation of protein phosphorylation;GO:0007166//cell surface receptor signaling pathway;GO:0007599//hemostasis;GO:0007611//learning or memory;GO:0016337//single organismal cell-cell adhesion;GO:0010810//regulation of cell-substrate adhesion;GO:0034329//cell junction assembly;GO:0044319//wound healing, spreading of cells;GO:0009967//positive regulation of signal transduction;GO:0006935//chemotaxis;GO:0002376//immune system process;GO:0051704;GO:0001934//positive regulation of protein phosphorylation;GO:0007166//cell surface receptor signaling pathway;GO:0007599//hemostasis;GO:0007611//learning or memory;GO:0016337//single organismal cell-cell adhesion;GO:0010810//regulation of cell-substrate adhesion;GO:0034329//cell junction assembly;GO:0044319//wound healing, spreading of cells;GO:0009967//positive regulation of signal transduction;GO:0006935//chemotaxis;GO:0002376//immune system process;GO:0051704	gi|148671975|gb|EDL03922.1|/0/integrin alpha 5 (fibronectin receptor alpha), isoform CRA_b [Mus musculus]
13838	6328	388	940.09	5.85	14.27	1.28648	Up	4.99858e-54	1.83529e-52	Epha4	Eph receptor A4	K05105|1|0.0|1958|mmu:13838|Eph receptor A4 [EC:2.7.10.1];K05462|1|0.0|1958|mmu:13838|ephrin-A;K05463|1|0.0|1958|mmu:13838|ephrin-B	GO:0016021//integral component of membrane;GO:0045202//synapse	GO:0005102//receptor binding;GO:0004714//transmembrane receptor protein tyrosine kinase activity;GO:0032559//adenyl ribonucleotide binding	GO:0008344//adult locomotory behavior;GO:0006935//chemotaxis;GO:0007167//enzyme linked receptor protein signaling pathway;GO:0006464//cellular protein modification process	gi|34328113|ref|NP_031962.2|/0/ephrin type-A receptor 4 precursor [Mus musculus]
117148	1971	182	440	8.92	21.73	1.28457	Up	4.39822e-26	7.63362e-25	Necab2	N-terminal EF-hand calcium binding protein 2	-	GO:0044424	GO:0046872//metal ion binding;GO:0003824//catalytic activity	GO:0019932//second-messenger-mediated signaling;GO:0016999//antibiotic metabolic process	gi|16905129|ref|NP_473436.1|/0/N-terminal EF-hand calcium-binding protein 2 [Mus musculus]
18784	2140	55	136	2.54	6.18	1.28278	Up	2.29994e-09	1.54223e-08	Pla2g5	phospholipase A2, group V	K01047|1|1e-70|270|mmu:18784|secretory phospholipase A2 [EC:3.1.1.4]	GO:0043231//intracellular membrane-bounded organelle;GO:0044444//cytoplasmic part;GO:0016020//membrane;GO:0043231//intracellular membrane-bounded organelle;GO:0044444//cytoplasmic part;GO:0016020//membrane	GO:0046872//metal ion binding;GO:0005539//glycosaminoglycan binding;GO:0004623//phospholipase A2 activity;GO:0046872//metal ion binding;GO:0005539//glycosaminoglycan binding;GO:0004623//phospholipase A2 activity	GO:0046469//platelet activating factor metabolic process;GO:0006691//leukotriene metabolic process;GO:0010033//response to organic substance;GO:0015909//long-chain fatty acid transport;GO:0046469//platelet activating factor metabolic process;GO:0006691//leukotriene metabolic process;GO:0010033//response to organic substance;GO:0015909//long-chain fatty acid transport	gi|26354847|dbj|BAC41050.1|/3.38262e-88/unnamed protein product [Mus musculus]
12561	6405	70	178	1.1	2.67	1.27934	Up	2.52702e-12	2.15607e-11	Cdh4	cadherin 4	K06736|1|0.0|1649|mmu:12561|cadherin 2, type 1, N-cadherin;K06797|1|0.0|1649|mmu:12561|cadherin 4, type 1, R-cadherin	GO:0016021//integral component of membrane;GO:0016021//integral component of membrane	GO:0046872//metal ion binding;GO:0046872//metal ion binding	GO:0016337//single organismal cell-cell adhesion;GO:0006935//chemotaxis;GO:0045216//cell-cell junction organization;GO:0030307//positive regulation of cell growth;GO:0016337//single organismal cell-cell adhesion;GO:0006935//chemotaxis;GO:0045216//cell-cell junction organization;GO:0030307//positive regulation of cell growth	gi|6753376|ref|NP_033997.1|/0/cadherin-4 precursor [Mus musculus]
17454	3569.97	1124	2727	30.38	73.72	1.27893	Up	1.32276e-153	1.88012e-151	Mov10	Moloney leukemia virus 10	K18422|1|0.0|1918|mmu:17454|helicase MOV-10 [EC:3.6.4.13]	GO:0030529//intracellular ribonucleoprotein complex;GO:0030529//intracellular ribonucleoprotein complex;GO:0030529//intracellular ribonucleoprotein complex	GO:0003676//nucleic acid binding;GO:0017111//nucleoside-triphosphatase activity;GO:0032559//adenyl ribonucleotide binding;GO:0003676//nucleic acid binding;GO:0017111//nucleoside-triphosphatase activity;GO:0032559//adenyl ribonucleotide binding;GO:0003676//nucleic acid binding;GO:0017111//nucleoside-triphosphatase activity;GO:0032559//adenyl ribonucleotide binding	GO:0006379//mRNA cleavage;GO:0016458//gene silencing;GO:0006379//mRNA cleavage;GO:0016458//gene silencing;GO:0006379//mRNA cleavage;GO:0016458//gene silencing	gi|31753058|gb|AAH53743.1|/0/Moloney leukemia virus 10 [Mus musculus]
192197	3564.77	705	1696	18.95	45.91	1.27661	Up	7.24372e-95	5.14798e-93	Bcas3	breast carcinoma amplified sequence 3	-	GO:0043231//intracellular membrane-bounded organelle;GO:0043231//intracellular membrane-bounded organelle;GO:0043231//intracellular membrane-bounded organelle	-	-	gi|262231842|ref|NP_619622.3|/0/breast carcinoma-amplified sequence 3 homolog isoform a [Mus musculus]
83925	9883.86	86	207	0.83	2.01	1.27601	Up	5.61062e-13	5.01508e-12	Trps1	trichorhinophalangeal syndrome I (human)	K09220|1|8e-16|90.5|spu:100892885|IKAROS family zinc finger protein;K17896|4|2e-13|82.8|oas:100820750|GATA-binding protein 5	GO:0043231//intracellular membrane-bounded organelle;GO:0043231//intracellular membrane-bounded organelle;GO:0043231//intracellular membrane-bounded organelle	GO:0046914//transition metal ion binding;GO:0001071//nucleic acid binding transcription factor activity;GO:0003677//DNA binding;GO:0046914//transition metal ion binding;GO:0001071//nucleic acid binding transcription factor activity;GO:0003677//DNA binding;GO:0046914//transition metal ion binding;GO:0001071//nucleic acid binding transcription factor activity;GO:0003677//DNA binding	GO:0006357//regulation of transcription from RNA polymerase II promoter;GO:0002062//chondrocyte differentiation;GO:0006357//regulation of transcription from RNA polymerase II promoter;GO:0002062//chondrocyte differentiation;GO:0006357//regulation of transcription from RNA polymerase II promoter;GO:0002062//chondrocyte differentiation	gi|568993675|ref|XP_006521624.1|/0/PREDICTED: zinc finger transcription factor Trps1 isoform X2 [Mus musculus]
216831	4080.11	229	549	5.36	12.97	1.27487	Up	1.06894e-31	2.20148e-30	Arhgap44	Rho GTPase activating protein 44	K19269|1|1e-115|421|pbi:103065057|phosphoglycolate phosphatase [EC:3.1.3.18 3.1.3.48];K13709|2|1e-21|108|mze:101477658|Rho GTPase-activating protein 5;K05732|4|8e-20|102|xtr:100498460|glucocorticoid receptor DNA-binding factor 1;K08878|5|1e-19|101|aqu:100633016|breakpoint cluster region protein [EC:2.7.11.1]	GO:0005622//intracellular	-	GO:0050794//regulation of cellular process	gi|151108451|ref|NP_001092758.1|/0/rho GTPase-activating protein 44 isoform 1 [Mus musculus]
56370	1269	45	108	3.46	8.37	1.27446	Up	2.16638e-07	1.19793e-06	Tagln3	transgelin 3	K04426|1|2e-20|102|nvi:100123601|mitogen-activated protein kinase kinase kinase 5 [EC:2.7.11.25]	-	-	-	gi|205755|gb|AAC42095.1|/7.13077e-120/neuronal protein [Rattus norvegicus]
22041	2332	52	125	2.15	5.2	1.27417	Up	2.29044e-08	1.40252e-07	Trf	transferrin	K14736|1|0.0|1431|mmu:22041|transferrin	GO:0016023//cytoplasmic, membrane-bounded vesicle;GO:0016323//basolateral plasma membrane;GO:0005578//proteinaceous extracellular matrix;GO:0031090//organelle membrane;GO:0005768//endosome;GO:0012505//endomembrane system	GO:0032561//guanyl ribonucleotide binding;GO:0005381//iron ion transmembrane transporter activity;GO:0005506//iron ion binding;GO:0019899//enzyme binding	GO:0002526//acute inflammatory response;GO:0031641//regulation of myelination;GO:0010033//response to organic substance;GO:0006826//iron ion transport;GO:0015031//protein transport;GO:0007165//signal transduction;GO:0006875//cellular metal ion homeostasis	gi|20330802|ref|NP_598738.1|/0/serotransferrin precursor [Mus musculus]
72278	3032.33	620	1495	19.72	47.67	1.27342	Up	3.5036e-84	2.12047e-82	Ccpg1	cell cycle progression 1	-	GO:0031224//intrinsic component of membrane;GO:0031224//intrinsic component of membrane;GO:0031224//intrinsic component of membrane;GO:0031224//intrinsic component of membrane;GO:0031224//intrinsic component of membrane	-	GO:0009987//cellular process;GO:0009987//cellular process;GO:0009987//cellular process;GO:0009987//cellular process;GO:0009987//cellular process	gi|166998947|ref|NP_001107800.1|/0/cell cycle progression protein 1 isoform 1 [Mus musculus]
67636	1440.56	50.52	120.86	3.41	8.22	1.26937	Up	4.57548e-08	2.72006e-07	Lyrm5	LYR motif containing 5	K10591|1|3e-06|55.5|cge:100755507|E3 ubiquitin-protein ligase NEDD4 [EC:2.3.2.26]	GO:0043231//intracellular membrane-bounded organelle;GO:0043231//intracellular membrane-bounded organelle	-	-	gi|19526856|ref|NP_598449.1|/3.07222e-41/LYR motif-containing protein 5 [Mus musculus]
19087	4041	176	421	4.17	10.04	1.26764	Up	1.36733e-24	2.20774e-23	Prkar2a	protein kinase, cAMP dependent regulatory, type II alpha	K04739|1|0.0|733|mmu:19087|cAMP-dependent protein kinase regulator	GO:0043234//protein complex;GO:0044444//cytoplasmic part;GO:0042383//sarcolemma	GO:0016772//transferase activity, transferring phosphorus-containing groups;GO:0051018//protein kinase A binding;GO:0042802//identical protein binding;GO:0016208//AMP binding;GO:0019887//protein kinase regulator activity	GO:0032147//activation of protein kinase activity;GO:0051259//protein oligomerization;GO:0033762//response to glucagon;GO:0023052//signaling	gi|22550094|ref|NP_032950.1|/0/cAMP-dependent protein kinase type II-alpha regulatory subunit [Mus musculus]
70536	2041.34	24	57	1.13	2.72	1.26728	Up	0.00020052	0.00074102	Qpct	glutaminyl-peptide cyclotransferase (glutaminyl cyclase)	K00683|1|0.0|671|mmu:70536|glutaminyl-peptide cyclotransferase [EC:2.3.2.5]	-	GO:0016746//transferase activity, transferring acyl groups;GO:0016755//transferase activity, transferring amino-acyl groups;GO:0016787//hydrolase activity;GO:0016747//transferase activity, transferring acyl groups other than amino-acyl groups;GO:0043169//cation binding	GO:0019538//protein metabolic process	gi|148706533|gb|EDL38480.1|/0/mCG12059, isoform CRA_b [Mus musculus]
11883	3491	309	738	8.48	20.41	1.26714	Up	9.1129e-42	2.46009e-40	Arsa	arylsulfatase A	K01134|1|0.0|947|mmu:11883|arylsulfatase A [EC:3.1.6.8]	GO:0009897//external side of plasma membrane;GO:0000323//lytic vacuole;GO:0030141//secretory granule;GO:0044421	GO:0046872//metal ion binding;GO:0008484//sulfuric ester hydrolase activity	GO:0044248;GO:0048545//response to steroid hormone;GO:0035036//sperm-egg recognition;GO:0009628//response to abiotic stimulus;GO:0031667//response to nutrient levels;GO:0007399//nervous system development	gi|67972647|ref|NP_033843.2|/0/arylsulfatase A precursor [Mus musculus]
12142	5221	111	265	2.03	4.88	1.2654	Up	5.40034e-16	5.85672e-15	Prdm1	PR domain containing 1, with ZNF domain	K09228|1|1e-41|175|mze:101487721|KRAB domain-containing zinc finger protein	GO:0043231//intracellular membrane-bounded organelle	GO:0046914//transition metal ion binding;GO:0003677//DNA binding;GO:0019899//enzyme binding	GO:0000122//negative regulation of transcription from RNA polymerase II promoter;GO:0002832;GO:0003006//developmental process involved in reproduction;GO:0001890//placenta development;GO:0030888//regulation of B cell proliferation;GO:0045577//regulation of B cell differentiation;GO:0001701//in utero embryonic development	gi|125859109|gb|AAI29802.1|/0/Prdm1 protein, partial [Mus musculus]
227394	2394	39	93	1.57	3.77	1.2638	Up	1.74836e-06	8.67336e-06	Slco4c1	solute carrier organic anion transporter family, member 4C1	K14355|1|0.0|1312|mmu:227394|solute carrier organic anion transporter family, member 4C	GO:0044459;GO:0031224//intrinsic component of membrane	GO:0015291//secondary active transmembrane transporter activity;GO:0008509//anion transmembrane transporter activity	GO:0015711//organic anion transport;GO:0048232//male gamete generation;GO:0048869//cellular developmental process	gi|27369942|ref|NP_766246.1|/0/solute carrier organic anion transporter family member 4C1 [Mus musculus]
234889	13727	42.63	102.83	0.3	0.72	1.26303	Up	3.58514e-07	1.934e-06	Gucy1a2	guanylate cyclase 1, soluble, alpha 2	K12318|1|0.0|1300|mmu:234889|guanylate cyclase soluble subunit alpha [EC:4.6.1.2]	GO:0044424	GO:0032561//guanyl ribonucleotide binding;GO:0009975//cyclase activity;GO:0046983//protein dimerization activity;GO:0005506//iron ion binding	GO:0001775//cell activation;GO:0007599//hemostasis;GO:0007165//signal transduction;GO:0006182//cGMP biosynthetic process	gi|109659843|ref|NP_001028494.1|/0/guanylate cyclase 1, soluble, alpha 2 [Mus musculus]
15211	1865	657	1565	34.08	81.75	1.26229	Up	3.43822e-86	2.12197e-84	Hexa	hexosaminidase A	K12373|1|0.0|1062|mmu:15211|hexosaminidase [EC:3.2.1.52]	GO:0000323//lytic vacuole	GO:0015929//hexosaminidase activity;GO:0046983//protein dimerization activity;GO:0043167//ion binding	GO:0008366//axon ensheathment;GO:0006022;GO:0050905//neuromuscular process;GO:0008344//adult locomotory behavior;GO:0050954//sensory perception of mechanical stimulus;GO:0000003//reproduction;GO:0001573//ganglioside metabolic process;GO:0010876//lipid localization;GO:0007033//vacuole organization;GO:0000904//cell morphogenesis involved in differentiation	gi|67514549|ref|NP_034551.2|/0/beta-hexosaminidase subunit alpha precursor [Mus musculus]
18830	1806	962	2286	51.57	123.4	1.25874	Up	1.71111e-124	1.74477e-122	Pltp	phospholipid transfer protein	K08761|1|0.0|867|mmu:18830|phospholipid transfer protein	-	GO:0005488//binding	GO:0042360//vitamin E metabolic process;GO:0051234//establishment of localization;GO:0048870//cell motility;GO:0010876//lipid localization	gi|6755112|ref|NP_035255.1|/0/phospholipid transfer protein precursor [Mus musculus]
171580	3442.2	313	763	8.95	21.4	1.25765	Up	1.22386e-44	3.58222e-43	Mical1	microtubule associated monooxygenase, calponin and LIM domain containing 1	K06275|1|2e-24|117|cmy:102934250|parvin;K00981|2|2e-19|100|hro:HELRODRAFT_184518|phosphatidate cytidylyltransferase [EC:2.7.7.41];K06115|3|3e-14|84.0|phi:102104853|spectrin beta	GO:0043232;GO:0043232	GO:0046914//transition metal ion binding;GO:0016491//oxidoreductase activity;GO:0019904//protein domain specific binding;GO:0046914//transition metal ion binding;GO:0016491//oxidoreductase activity;GO:0019904//protein domain specific binding	GO:0008152//metabolic process;GO:0008152//metabolic process	gi|148673025|gb|EDL04972.1|/0/microtubule associated monoxygenase, calponin and LIM domain containing 1, isoform CRA_a [Mus musculus]
69217	2678	38	90	1.36	3.25	1.25683	Up	2.96218e-06	1.42833e-05	Plekha4	pleckstrin homology domain containing, family A (phosphoinositide binding specific) member 4	K17536|1|5e-08|62.8|dre:558834|connector enhancer of kinase suppressor of Ras 2	-	-	-	gi|568948442|ref|XP_006541222.1|/0/PREDICTED: pleckstrin homology domain-containing family A member 4 isoform X2 [Mus musculus]
17977	7346	327	775	4.24	10.13	1.2565	Up	3.3699e-43	9.43673e-42	Ncoa1	nuclear receptor coactivator 1	K09101|1|0.0|2340|mmu:17977|nuclear receptor coactivator 1 [EC:2.3.1.48]	GO:0043231//intracellular membrane-bounded organelle	GO:0004871//signal transducer activity;GO:0051427//hormone receptor binding;GO:0003712//transcription cofactor activity;GO:0004468//lysine N-acetyltransferase activity, acting on acetyl phosphate as donor;GO:0003676//nucleic acid binding	GO:0006357//regulation of transcription from RNA polymerase II promoter;GO:0016570//histone modification;GO:0033189//response to vitamin A;GO:0043627//response to estrogen;GO:0022602//ovulation cycle process;GO:0023052//signaling;GO:0022037//metencephalon development	gi|6754800|ref|NP_035011.1|/0/nuclear receptor coactivator 1 [Mus musculus]
70292	6617	237.4	561.88	3.42	8.16	1.25457	Up	1.15469e-31	2.37546e-30	Afap1	actin filament associated protein 1	K18616|1|0.0|1191|mmu:70292|actin filament associated protein 1	GO:0005924//cell-substrate adherens junction;GO:0015629//actin cytoskeleton	GO:0019904//protein domain specific binding	GO:0009612//response to mechanical stimulus;GO:0007165//signal transduction	gi|568934522|ref|XP_006504162.1|/0/PREDICTED: actin filament-associated protein 1 isoform X3 [Mus musculus]
21944	1694	81.11	191.89	4.64	11.06	1.25315	Up	1.06043e-11	8.62033e-11	Tnfsf12	tumor necrosis factor (ligand) superfamily, member 12	K05474|1|3e-91|338|mmu:21944|tumor necrosis factor ligand superfamily member 12;K05475|4|3e-79|298|nle:100607748|tumor necrosis factor ligand superfamily member 13	GO:0016021//integral component of membrane;GO:0044444//cytoplasmic part;GO:0005576//extracellular region	GO:0005102//receptor binding	GO:0016477//cell migration;GO:0012502//induction of programmed cell death;GO:0023052//signaling;GO:0045765//regulation of angiogenesis;GO:0001935//endothelial cell proliferation	gi|74221419|dbj|BAE42185.1|/2.10449e-90/unnamed protein product [Mus musculus]
240328	3297	234.39	554.46	6.82	16.24	1.25171	Up	2.67528e-31	5.45583e-30	F830016B08Rik	RIKEN cDNA F830016B08 gene	K17072|1|3e-96|355|mmu:432555|interferon gamma inducible protein 47	-	-	-	gi|197382616|ref|NP_001094945.1|/0/interferon-inducible GTPase-like [Mus musculus]
[truncated: 1,898,760 more chars]
