## Supplemental Table S4 for "Hbxip (Lamtor5) is essential for embryogenesis and regulates embryonic stem cell differentiation through activating mTORC1"

### Sheet: Control
Group_ID	Protein_ID	Protein_Qscore	Protein_FDR	Protein_Mass	PeptideSeqs	PepIsUnique	Unique_Peptide_Num	Unique_Spectra_Num	Coverage	Peptide_Query	Sameset	Description	Abundance	iBAQ
327_1	sp|Q571K4|TAB3_MOUSE	9.38446	NA	78980	ATTENLLNLVDQEER;SSSSGSDDYAYTQALLLHQR	1;1	2	2	0.0489	12820;14415	-	TGF-beta-activated kinase 1 and MAP3K7-binding protein 3 OS=Mus musculus OX=10090 GN=Tab3 PE=1 SV=2	299022	11074.9
332_1	sp|Q8VEL2|MTMRE_MOUSE	32.2401	NA	72397	CLELFGR;DTFQSTVQVNK;FGMNVTSSEK;HIVFLEYESSEK;LLLFIMNR;SGDTHLFDK;TPLFISLLR;YICDLMVENK	1;1;1;1;1;1;1;1	8	8	0.1173	2284;8187;5506;10715;4342;4333;4920;8471	-	Myotubularin-related protein 14 OS=Mus musculus OX=10090 GN=Mtmr14 PE=1 SV=2	2.43606e+06	90224.4
381_1	sp|Q60605|MYL6_MOUSE	21.729	NA	16919.1	ALGQNPTNAEVLK;DQGTYEDYVEGLR;EAFQLFDR;EGNGTVMGAEIR;HVLVTLGEK	1;1;1;1;1	5	8	0.3642	9394;9395;11319;4446;4448;7700;3937;3936	-	Myosin light polypeptide 6 OS=Mus musculus OX=10090 GN=Myl6 PE=1 SV=3	3.95733e+06	359757
329_1	sp|Q5SWU9|ACACA_MOUSE	2.05112	NA	265088	TFEDFVR	1	1	1	0.003	2636	-	Acetyl-CoA carboxylase 1 OS=Mus musculus OX=10090 GN=Acaca PE=1 SV=1	43185	315.219
229_1	sp|P52332|JAK1_MOUSE	25.5331	NA	133282	DIIQGEHLGR;ELADLMTR;ESVVSINK;IGDFGLTK;NVLVESEHQVK;QPTTEVDPTHFEK;SDALTTPWK	1;1;1;1;1;1;1	7	8	0.0581	6141;6142;3142;2105;1769;8439;11161;4325	-	Tyrosine-protein kinase JAK1 OS=Mus musculus OX=10090 GN=Jak1 PE=1 SV=1	1.73637e+06	24116.2
347_1	sp|Q920Q8|NS1BP_MOUSE	48.841	NA	71534.6	GAGVAVLDGK;LYIVGGSDPYGQK;MDVTSCISYR;MMGNMTSPR;QVCGDYLLSR;SGLGTAEMNGK;SGQFCDVR;SWTSCAPLNIR;TVECYDPHTDHWSFLAPMR;VINWVQR;YNPENNTWTLIAPMNVAR	1;1;1;1;1;1;1;1;1;1;1	11	14	0.1963	2262;9823;9822;7638;4425;4424;7324;4997;3488;8787;14638;14639;2665;14231	-	Influenza virus NS1A-binding protein homolog OS=Mus musculus OX=10090 GN=Ivns1abp PE=1 SV=2	9.37411e+06	302391
387_1	sp|P62830|RL23_MOUSE	9.38446	NA	14856.1	ECADLWPR;NLYIISVK	1;1	2	2	0.1143	4680;3160	-	60S ribosomal protein L23 OS=Mus musculus OX=10090 GN=Rpl23 PE=1 SV=1	402876	40287.6
136_1	sp|Q8C9J3|SPEF2_MOUSE	2.05652	NA	199021	SENIYAENFIK	1	1	1	0.0063	9108	-	Sperm flagellar protein 2 OS=Mus musculus OX=10090 GN=Spef2 PE=2 SV=2	244567	2307.24
497_1	sp|P60335|PCBP1_MOUSE	8.34306	NA	37473.9	IANPVEGSSGR;QGANINEIR	1;1	2	2	0.0562	5269;4223	-	Poly(rC)-binding protein 1 OS=Mus musculus OX=10090 GN=Pcbp1 PE=1 SV=1	471038	23551.9
330_1	sp|Q9WUM3|COR1B_MOUSE	2.96011	NA	53878	NDQCYEDIR	1	1	1	0.0186	7371	-	Coronin-1B OS=Mus musculus OX=10090 GN=Coro1b PE=1 SV=1	499406	22700.3
345_1	sp|P01831|THY1_MOUSE	2.45809	NA	18068.5	VTLSNQPYIK	1	1	1	0.0617	6573	-	Thy-1 membrane glycoprotein OS=Mus musculus OX=10090 GN=Thy1 PE=1 SV=1	152385	16931.6
117_1	sp|Q8VBZ3|CLPT1_MOUSE	2.6321	NA	75242.9	STYIESSTK	1	1	1	0.0136	4259	-	Cleft lip and palate transmembrane protein 1 homolog OS=Mus musculus OX=10090 GN=Clptm1 PE=1 SV=1	47518.9	1759.96
138_1	sp|P62814|VATB2_MOUSE	8.34306	NA	56514.8	NFITQGPYENR;TPVSEDMLGR	1;1	2	2	0.0411	9207;5590	-	V-type proton ATPase subunit B, brain isoform OS=Mus musculus OX=10090 GN=Atp6v1b2 PE=1 SV=1	1.18535e+06	40874.3
59_1	sp|Q8C1B7|SEP11_MOUSE	21.1023	NA	49663.3	NEFLGELQK;SLFNYHDTR;STLMDTLFNTK;SYELQESNVR;VNIIPIIAK;VNMEDLR	1;1;1;1;1;1	6	6	0.1276	5105;6395;8247;7511;3698;2112	-	Septin-11 OS=Mus musculus OX=10090 GN=Sept11 PE=1 SV=4	1.65321e+06	66128.5
568_1	sp|Q9Z2B5|E2AK3_MOUSE	65.8939	NA	124604	AGFIESTFKPGGNK;ATEPDDDVELRPR;EQIEVIAPSPER;FLDSPHYSK;GATENSVYLGMYR;GGFGVVFEAK;GQLYLQSSVR;LHDGNHYVNK;NTVGQLQPSSPK;SLVIISTLDGR;TPVLVGSDEFDK;VSVADWK;WQEEMDEIWLK;YFNAWLETPPEK;YIPDMETR;YSGYVSR	1;1;1;1;1;1;1;1;1;1;1;1;1;1;1;1	16	20	0.1535	10448;10447;10998;10997;9532;5417;10525;4153;6366;7075;8020;6768;8818;8819;1060;10954;10843;4431;4432;1415	-	Eukaryotic translation initiation factor 2-alpha kinase 3 OS=Mus musculus OX=10090 GN=Eif2ak3 PE=1 SV=1	7.87853e+06	129156
452_1	sp|Q9QUM9|PSA6_MOUSE	19.1793	NA	27354.8	AINQGGLTSVAVR;HITIFSPEGR;LLDSSTVTHLFK;QTESTSFLEK;YEAANWK	1;1;1;1;1	5	6	0.2114	8493;6479;6478;9465;6683;2193	-	Proteasome subunit alpha type-6 OS=Mus musculus OX=10090 GN=Psma6 PE=1 SV=1	2.37572e+06	182748
248_1	sp|Q80ZA4|PKHL1_MOUSE	2.1479	NA	464439	IIGASLR	1	1	1	0.0016	267	-	Fibrocystin-L OS=Mus musculus OX=10090 GN=Pkhd1l1 PE=1 SV=1	89126.1	536.904
343_1	sp|P62320|SMD3_MOUSE	4.69223	NA	13907.3	FLILPDMLK	1	1	1	0.0714	5351	-	Small nuclear ribonucleoprotein Sm D3 OS=Mus musculus OX=10090 GN=Snrpd3 PE=1 SV=1	22034	2448.22
50_1	sp|P06330|HVM51_MOUSE	4.69223	NA	12926.2	SLTSEDSAVYYCAR	1	1	1	0.1186	11920	-	Ig heavy chain V region AC38 205.12 OS=Mus musculus OX=10090 PE=1 SV=1	0	0
207_1	sp|Q91W50|CSDE1_MOUSE	9.38446	NA	88734.8	EAFGFIER;NITLDDASAPR	1;1	2	2	0.0238	3491;6736	-	Cold shock domain-containing protein E1 OS=Mus musculus OX=10090 GN=Csde1 PE=1 SV=1	171601	3120.01
26_1	sp|Q8R5H1|UBP15_MOUSE	21.7113	NA	112254	IFNIPDEK;MSTETEETDGHLR;NEDGTWPR;NYDYSEPGR;SLEVYLVR;STLVCPECAK;YFDENAAEDFEK	1;1;1;1;1;1;1	7	7	0.0693	3604;10948;3575;5518;3655;6601;10687	-	Ubiquitin carboxyl-terminal hydrolase 15 OS=Mus musculus OX=10090 GN=Usp15 PE=1 SV=1	1.41122e+06	25200.4
560_1	sp|Q60864|STIP1_MOUSE	2.27348	NA	62542.4	LAYINPDLALEEK	1	1	1	0.0239	10793	-	Stress-induced-phosphoprotein 1 OS=Mus musculus OX=10090 GN=Stip1 PE=1 SV=1	23867.9	582.143
535_1	sp|Q9DBG3|AP2B1_MOUSE	2.25272	NA	104516	LQNNNVYTIAK	1	1	1	0.0117	8393	-	AP-2 complex subunit beta OS=Mus musculus OX=10090 GN=Ap2b1 PE=1 SV=1	22707.5	483.138
179_1	sp|P25444|RS2_MOUSE	18.5178	NA	31211.7	ATFDAISK;GTGIVSAPVPK;LSIVPVR;SPYQEFTDHLVK;TYSYLTPDLWK	1;1;1;1;1	5	5	0.1672	1804;4453;801;10563;9719	-	40S ribosomal protein S2 OS=Mus musculus OX=10090 GN=Rps2 PE=1 SV=3	2.23029e+06	101377
417_1	sp|P24369|PPIB_MOUSE	10.758	NA	23698.6	DFMIQGGDFTR;TVDNFVALATGEK;VLEGMDVVR	1;1;1	3	3	0.1528	8501;9506;4313	-	Peptidyl-prolyl cis-trans isomerase B OS=Mus musculus OX=10090 GN=Ppib PE=1 SV=2	564920	37661.3
349_1	sp|P56959|FUS_MOUSE	24.8997	NA	52641.5	AAIDWFDGK;APKPDGPGGGPGGSHMGGNYGDDR;CPNPTCENMNFSWR;EFSGNPIK;GEATVSFDDPPSAK;TGQPMINLYTDR	1;1;1;1;1;1	6	9	0.1564	4392;4393;14504;14503;13223;2272;10100;9962;9963	-	RNA-binding protein FUS OS=Mus musculus OX=10090 GN=Fus PE=1 SV=1	7.63159e+06	448917
566_1	sp|P98203|ARVC_MOUSE	8.34306	NA	105002	GFELLYQPEVVR;GLPLLVALLDHPR	1;1	2	2	0.026	10416;10037	-	Armadillo repeat protein deleted in velo-cardio-facial syndrome homolog OS=Mus musculus OX=10090 GN=Arvcf PE=1 SV=2	36244.8	658.997
24_1	sp|P61255|RL26_MOUSE	13.7102	NA	17247.5	DDEVQVVR;FNPFVTSDR;KDDEVQVVR;VVQVYR	1;1;1;1	4	5	0.1655	3327;5183;5184;5296;619	-	60S ribosomal protein L26 OS=Mus musculus OX=10090 GN=Rpl26 PE=1 SV=1	2.27672e+06	252969
564_1	sp|Q9WTI7|MYO1C_MOUSE	71.0015	NA	121868	ASFLLNLR;DLQIYSR;DNYPQSVPR;DQAVMISGESGAGK;GDVVLQSDHVIETLTK;HLGYKPEEYK;LGTEEISPR;LLGVEGTTLR;LLQSNPVLEAFGNAK;NPQSYLYLVK;NVLDTSWPTPPPALR;QLLLTPSAVVIVEDAK;RPETVATQFK;TLFATEDSLEVR;VNNININQGSITFAGGPGR;WAAQTIR;YEAFLQR;YLGLMENLR	1;1;1;1;1;1;1;1;1;1;1;1;1;1;1;1;1;1	18	22	0.191	2881;2290;5071;5072;9331;12872;8149;8150;4029;4031;4899;11814;7516;12259;12260;12484;6806;9659;13726;1688;2773;5654	-	Unconventional myosin-Ic OS=Mus musculus OX=10090 GN=Myo1c PE=1 SV=2	2.36031e+07	357623
240_1	sp|P62196|PRS8_MOUSE	34.1678	NA	45597.1	EHAPSIIFMDEIDSIGSSR;FVVDVDK;GVCTEAGMYALR;HPELFEALGIAQPK;IDILDSALLRPGR;IEFPPPNEEAR;LEGGSGGDSEVQR;VDPLVSLMMVEK;VPDSTYEMIGGLDK	1;1;1;1;1;1;1;1;1	9	11	0.2833	14227;1263;9101;11361;10302;8696;8695;8550;8547;9464;11121	-	26S proteasome regulatory subunit 8 OS=Mus musculus OX=10090 GN=Psmc5 PE=1 SV=1	2.65882e+06	94957.9
537_1	sp|O70435|PSA3_MOUSE	11.5646	NA	28387.1	AVENSSTAIGIR;LFNVDR;SNFGYNIPLK	1;1;1	3	3	0.1098	7454;611;6405	-	Proteasome subunit alpha type-3 OS=Mus musculus OX=10090 GN=Psma3 PE=1 SV=3	1.21012e+06	86437.3
205_1	sp|Q9R1P1|PSB3_MOUSE	4.69223	NA	22949.4	FGPYYTEPVIAGLDPK	1	1	1	0.078	12956	-	Proteasome subunit beta type-3 OS=Mus musculus OX=10090 GN=Psmb3 PE=1 SV=1	252829	28092.1
22_1	sp|Q4VA53|PDS5B_MOUSE	2.49607	NA	164315	DLTEYLK	1	1	1	0.0048	2196	sp|Q6A026|PDS5A_MOUSE	Sister chromatid cohesion protein PDS5 homolog B OS=Mus musculus OX=10090 GN=Pds5b PE=1 SV=1	185601	2158.15
20_3	sp|P68254|1433T_MOUSE	7.24795	NA	27760.8	AVTEQGAELSNEER;DSTLIMQLLR;EMQPTHPIR;LAEQAER;NLLSVAYK;YLAEVACGDDR	1;0;0;0;0;1	2	2	0.2408	11190;6972;5647;1203;2521;8211	-	14-3-3 protein theta OS=Mus musculus OX=10090 GN=Ywhaq PE=1 SV=1	877379	48743.3
20_2	sp|P62259|1433E_MOUSE	14.0767	NA	29155.4	DSTLIMQLLR;HLIPAANTGESK;LAEQAER;NLLSVAYK;YDEMVESMK;YLAEFATGNDR	0;1;0;0;1;1	3	3	0.2235	6972;7759;1203;2521;6020;8033	-	14-3-3 protein epsilon OS=Mus musculus OX=10090 GN=Ywhae PE=1 SV=1	864666	48037
20_1	sp|P68510|1433F_MOUSE	9.38446	NA	28194	AVTELNEPLSNEDR;DSTLIMQLLR;LAEQAER;NLLSVAYK;NSVVEASEAAYK	1;0;0;0;1	2	2	0.2073	11693;6972;1203;2521;8197	-	14-3-3 protein eta OS=Mus musculus OX=10090 GN=Ywhah PE=1 SV=2	203553	11308.5
531_1	sp|Q60715|P4HA1_MOUSE	2.08346	NA	60871.8	GIAVDYLPER	1	1	1	0.0187	6056	-	Prolyl 4-hydroxylase subunit alpha-1 OS=Mus musculus OX=10090 GN=P4ha1 PE=1 SV=2	106217	3662.66
20_5	sp|P63101|1433Z_MOUSE	10.7753	NA	27753.7	DSTLIMQLLR;EMQPTHPIR;FLIPNASQPESK;LAEQAER;NLLSVAYK;SVTEQGAELSNEER;YLAEVAAGDDK	0;0;1;0;0;1;1	3	3	0.2898	6972;5647;9141;1203;2521;11348;6373	-	14-3-3 protein zeta/delta OS=Mus musculus OX=10090 GN=Ywhaz PE=1 SV=1	432930	22785.8
20_4	sp|P61982|1433G_MOUSE	18.7689	NA	28284.9	ATVVESSEK;AYSEAHEISK;DSTLIMQLLR;LAEQAER;NLLSVAYK;NVTELNEPLSNEER;YLAEVATGEK	1;1;0;0;0;1;1	4	4	0.2753	3153;6080;6972;1203;2521;12102;5153	-	14-3-3 protein gamma OS=Mus musculus OX=10090 GN=Ywhag PE=1 SV=2	875885	48660.3
383_1	sp|Q9D0F3|LMAN1_MOUSE	3.10562	NA	57752.9	YVSSLTEEISR	1	1	1	0.0213	8460	-	Protein ERGIC-53 OS=Mus musculus OX=10090 GN=Lman1 PE=1 SV=1	102527	4101.09
118_1	sp|Q6ZWV7|RL35_MOUSE	3.10562	NA	14543.6	VLTVINQTQK	1	1	1	0.0813	6253	-	60S ribosomal protein L35 OS=Mus musculus OX=10090 GN=Rpl35 PE=1 SV=1	177198	35439.6
29_1	sp|Q60848|HELLS_MOUSE	12.762	NA	95065.2	FTPEIPTLLYHGTR;IDEELVTNSGK;LDGSMSYSER	1;1;1	3	3	0.0426	12112;7247;6254	-	Lymphocyte-specific helicase OS=Mus musculus OX=10090 GN=Hells PE=1 SV=2	290298	5582.65
157_1	sp|Q8JZN5|ACAD9_MOUSE	2.51455	NA	68678.7	VPVENVLGEVGGGFK	1	1	1	0.024	10906	-	Acyl-CoA dehydrogenase family member 9, mitochondrial OS=Mus musculus OX=10090 GN=Acad9 PE=1 SV=2	85292.5	2244.54
226_1	sp|Q64737|PUR2_MOUSE	47.8589	NA	107436	AFAHITGGGLLENIPR;AVQEIMQEK;DPLLASGTDGVGTK;DQAEQVLHDVR;FEGAIYR;FGVDLDASTWR;GDTVATLSER;HEIPTAQWR;IYSHSLLPIIR;MLNIHPSLLPSFK;SNFPVQQK;TFNCGIGAALVVSK	1;1;1;1;1;1;1;1;1;1;1;1	12	12	0.1317	12278;5077;9140;8859;1827;8185;4712;6139;8895;10869;3120;10285	-	Trifunctional purine biosynthetic protein adenosine-3 OS=Mus musculus OX=10090 GN=Gart PE=1 SV=3	4.7571e+06	89756.7
539_1	sp|P49718|MCM5_MOUSE	36.4046	NA	82290.1	GEDNIDFMPTILSR;IPGIIISASAVR;LPDGLTR;LQPFATEADVEEALR;QPAEHLQLLEEAAK;SISPSIFGGMDMK;TGFTFK;VTIMGIYSIK;YPEHAIR	1;1;1;1;1;1;1;1;1	9	10	0.1337	11843;7085;702;12430;11618;11438;9546;8;5898;2254	-	DNA replication licensing factor MCM5 OS=Mus musculus OX=10090 GN=Mcm5 PE=1 SV=1	2.00922e+06	41858.7
99_1	sp|P47757|CAPZB_MOUSE	28.5736	NA	31325.8	GCWDSIHVVEVQEK;LEVEANNAFDQYR;LVEDMENK;SGSGTMNLGGSLTR;SPWSNK;STLNEIYFGK;YDPPLEDGAMPSAR	1;1;1;1;1;1;1	7	10	0.2852	12412;11518;3636;9196;9374;145;6717;6718;11065;11064	-	F-actin-capping protein subunit beta OS=Mus musculus OX=10090 GN=Capzb PE=1 SV=3	4.99727e+06	249863
405_1	sp|Q9CQR6|PPP6_MOUSE	2.4433	NA	35136.5	GAGWLFGAK	1	1	1	0.0295	2497	-	Serine/threonine-protein phosphatase 6 catalytic subunit OS=Mus musculus OX=10090 GN=Ppp6c PE=1 SV=1	325590	16279.5
70_1	sp|O08550|KMT2B_MOUSE	2.00687	NA	294636	FLTGLEPDVINVLIGSIR	1	1	1	0.0066	13833	-	Histone-lysine N-methyltransferase 2B OS=Mus musculus OX=10090 GN=Kmt2b PE=1 SV=3	0	0
456_1	sp|P16546|SPTN1_MOUSE	92.4463	NA	284422	ADVVESWIGEK;DLTNVQNLQK;DVEDEETWIR;EAFLNTEDK;EANELQQWITEK;EANQQQQFNR;ELPTAFDYVEFTR;FQFFQR;HEAFETDFTVHK;ITALDEFATK;KVEDLFLTFAK;LAQFVEHWK;LDILDQER;LFGAAEVQR;LGESQTLQQFSR;LLEAQSHFR;NTTGVTEEALK;QFQDAGHFDAENIK;SQLLGSAHEVQR;SSEEIESAFR;VLETAEDIQER;VNEVSQFAAK	1;1;1;1;1;1;1;1;1;1;1;1;1;1;1;1;1;1;1;1;1;1	22	22	0.0926	7665;6739;8566;5026;10789;8120;11715;2029;10524;5655;8876;6493;4030;3855;9788;5527;6562;11907;9067;6435;8754;5401	-	Spectrin alpha chain, non-erythrocytic 1 OS=Mus musculus OX=10090 GN=Sptan1 PE=1 SV=4	3.93072e+06	20797.5
388_1	sp|Q8BFR5|EFTU_MOUSE	17.1823	NA	49477	GITINAAHVEYSTAAR;LLDAVDTYIPVPTR;QIGVEHVVVYVNK;TVVTGIEMFHK	1;1;1;1	4	4	0.1195	12325;11569;10742;8109	-	Elongation factor Tu, mitochondrial OS=Mus musculus OX=10090 GN=Tufm PE=1 SV=1	500070	16131.3
203_1	sp|P70195|PSB7_MOUSE	7.03069	NA	29872.3	ATEGMVVADK;FRPDMEEEEAK	1;1	2	2	0.0758	4352;9657	-	Proteasome subunit beta type-7 OS=Mus musculus OX=10090 GN=Psmb7 PE=1 SV=1	327660	27305
454_1	sp|Q6P5F9|XPO1_MOUSE	26.8451	NA	123013	AVGHPFVIQLGR;EHPDAWTR;FLVTVIK;QLYLTVLSK;QMLPLNTNIR;VDTILEFSQNMNTK;YVVGLIIK	1;1;1;1;1;1;1	7	7	0.0635	8612;4160;1250;4993;7144;12069;2455	-	Exportin-1 OS=Mus musculus OX=10090 GN=Xpo1 PE=1 SV=1	2.16145e+06	37266.4
110_1	sp|Q62073|M3K7_MOUSE	14.0767	NA	64186.7	DLKPPNLLLVAGGTVLK;EIEVEEVVGR;MSADMSEIEAR	1;1;1	3	3	0.0656	12840;6507;7775	-	Mitogen-activated protein kinase kinase kinase 7 OS=Mus musculus OX=10090 GN=Map3k7 PE=1 SV=1	451972	14124.1
341_1	sp|Q68EF0|RAB3I_MOUSE	4.69223	NA	47103.6	EADLSLYNEFR	1	1	1	0.0257	9406	-	Rab-3A-interacting protein OS=Mus musculus OX=10090 GN=Rab3ip PE=1 SV=1	58018.8	3053.62
407_1	sp|P05064|ALDOA_MOUSE	7.65233	NA	39331.3	ELSDIAHR;LQSIGTENTEENR	1;1	2	2	0.0577	2989;10803	-	Fructose-bisphosphate aldolase A OS=Mus musculus OX=10090 GN=Aldoa PE=1 SV=2	132334	5753.67
155_1	sp|P62827|RAN_MOUSE	11.5991	NA	24407.6	HLTGEFEK;LVLVGDGGTGK;NLQYYDISAK	1;1;1	3	3	0.1343	3339;4266;7415	-	GTP-binding nuclear protein Ran OS=Mus musculus OX=10090 GN=Ran PE=1 SV=3	2.56054e+06	232776
9_1	sp|Q3UA06|PCH2_MOUSE	3.65084	NA	48346.4	AGAEPSDAIR	1	1	1	0.0231	3780	-	Pachytene checkpoint protein 2 homolog OS=Mus musculus OX=10090 GN=Trip13 PE=1 SV=1	79602.2	3316.76
54_1	sp|P17809|GTR1_MOUSE	19.7379	NA	53949.5	KVTILELFR;SFEMLILGR;TFDEIASGFR;TPEELFHPLGADSQV;VTILELFR	1;1;1;1;1	5	7	0.0874	5828;5012;6216;6218;12068;12070;3858	-	Solute carrier family 2, facilitated glucose transporter member 1 OS=Mus musculus OX=10090 GN=Slc2a1 PE=1 SV=4	2.85255e+06	190170
401_1	sp|P61202|CSN2_MOUSE	12.0166	NA	51564.1	AHTDFFEAFK;NYDESGSPR;SINSILDYISTSK	1;1;1	3	3	0.0722	7375;4423;10318	-	COP9 signalosome complex subunit 2 OS=Mus musculus OX=10090 GN=Cops2 PE=1 SV=1	165606	6369.46
201_1	sp|O55131|SEPT7_MOUSE	16.5089	NA	50517.9	ADTLTPEECQQFK;DVTNNVHYENYR;FEDYLNAESR;SPLAQMEEER	1;1;1;1	4	5	0.1032	11486;11109;11108;7838;6959	-	Septin-7 OS=Mus musculus OX=10090 GN=Sept7 PE=1 SV=1	1.0376e+06	39907.6
222_1	sp|Q9EQ80|NIF3L_MOUSE	2.14166	NA	41719.4	LEFSVNR	1	1	1	0.0186	1939	-	NIF3-like protein 1 OS=Mus musculus OX=10090 GN=Nif3l1 PE=1 SV=4	897747	40806.7
52_1	sp|P70266|F261_MOUSE	4.69223	NA	54814.7	LEPVIMELER	1	1	1	0.0212	7596	sp|Q6DTY7|F264_MOUSE;sp|P70265|F262_MOUSE	6-phosphofructo-2-kinase/fructose-2,6-bisphosphatase 1 OS=Mus musculus OX=10090 GN=Pfkfb1 PE=1 SV=2	268213	7450.36
176_1	sp|Q91YR1|TWF1_MOUSE	9.38446	NA	40054.5	HQTLQGVAFPISR;SPLLEIVER	1;1	2	2	0.0629	10466;4847	-	Twinfilin-1 OS=Mus musculus OX=10090 GN=Twf1 PE=1 SV=2	524703	24985.8
409_1	sp|Q99JY9|ARP3_MOUSE	14.6624	NA	47327	AEPEDHYFLLTEPPLNTPENR;EVGIPPEQSLETAK;HGIVEDWDLMER;NIVLSGGSTMFR	1;1;1;1	4	4	0.1411	14753;10878;10892;8433	-	Actin-related protein 3 OS=Mus musculus OX=10090 GN=Actr3 PE=1 SV=3	580808	27657.5
209_1	sp|Q9CRT8|XPOT_MOUSE	4.69223	NA	109663	NAQEALEAIETK	1	1	1	0.0125	8974	-	Exportin-T OS=Mus musculus OX=10090 GN=Xpot PE=1 SV=3	74235.1	1767.5
132_1	sp|Q9CQ65|MTAP_MOUSE	3.10562	NA	31041.7	GTIVTIEGPR	1	1	1	0.0353	4622	-	S-methyl-5'-thioadenosine phosphorylase OS=Mus musculus OX=10090 GN=Mtap PE=1 SV=1	80785.3	4488.07
499_1	sp|P16460|ASSY_MOUSE	7.01762	NA	46555	GQVYILGR;MPEFYNR	1;1	2	2	0.0364	2483;3265	-	Argininosuccinate synthase OS=Mus musculus OX=10090 GN=Ass1 PE=1 SV=1	329490	13179.6
170_1	sp|P20029|BIP_MOUSE	57.0667	NA	72377.5	DAGTIAGLNVMR;ELEEIVQPIISK;ETAEAYLGK;FEELNMDLFR;IEWLESHQDADIEDFK;IINEPTAAAIAYGLDK;ITPSYVAFTPEGER;NELESYAYSLK;NQLTSNPENTVFDAK;SDIDEIVLVGGSTR;TFAPEEISAMVLTK;TWNDPSVQQDIK;VEIIANDQGNR;VMEHFIK;VTHAVVTVPAYFNDAQR	1;1;1;1;1;0;1;1;1;1;1;1;0;1;1	13	15	0.2901	7451;9836;3705;8917;13894;12235;12238;12236;12239;11494;11493;8971;12359;10535;11234;10220;7594;7595;2425;13579;13578	-	Endoplasmic reticulum chaperone BiP OS=Mus musculus OX=10090 GN=Hspa5 PE=1 SV=3	7.42085e+06	190278
170_2	sp|P63017|HSP7C_MOUSE	88.4009	NA	70827.2	ATVEDEK;CNEIISWLDK;DAGTIAGLNVLR;DNNLLGK;EEFEHQQK;EIAEAYLGK;FDDAVVQSDMK;FEELNADLFR;GPAVGIDLGTTYSCVGVFQHGK;GTLDPVEK;HWPFMVVNDAGRPK;IINEPTAAAIAYGLDK;LLQDFFNGK;MVNHFIAEFK;MVQEAEK;NQVAMNPTNTVFDAK;SFYPEEVSSMVLTK;SQIHDIVLVGGSTR;STAGDTHLGGEDFDNR;TTPSYVAFTDTER;TVTNAVVTVPAYFNDSQR;VCNPIITK;VEIIANDQGNR;VQVEYK	1;1;1;1;1;1;1;1;1;1;1;0;1;1;1;1;1;1;1;1;1;1;0;1	22	49	0.4257	885;8362;8361;7152;7153;718;5065;3905;3904;7989;7990;7980;7978;14516;1857;1858;12185;12235;12238;12236;12239;5172;5186;5171;5185;5188;7725;7727;7726;7950;1470;12150;12149;12273;11890;11888;10729;10728;10730;10731;10727;12453;12452;12455;12454;10772;10771;13932;13929;13931;13930;3044;7594;7595;648	-	Heat shock cognate 71 kDa protein OS=Mus musculus OX=10090 GN=Hspa8 PE=1 SV=1	5.94592e+07	1.60701e+06
533_1	sp|Q6ZWN5|RS9_MOUSE	9.36292	NA	22577.6	ELLTLDEK;QVVNIPSFIVR;TYVTPR	1;1;1	3	3	0.1289	3344;8262;348	-	40S ribosomal protein S9 OS=Mus musculus OX=10090 GN=Rps9 PE=1 SV=3	877007	62643.4
363_1	sp|Q8VDH1|FBX21_MOUSE	4.69223	NA	72126.4	EGIDQSYQLLR	1	1	1	0.0175	9031	-	F-box only protein 21 OS=Mus musculus OX=10090 GN=Fbxo21 PE=1 SV=1	147529	5268.9
134_1	sp|Q9CR67|TMM33_MOUSE	2.21469	NA	28012.8	NLFNELR	1	1	1	0.0283	2480	-	Transmembrane protein 33 OS=Mus musculus OX=10090 GN=Tmem33 PE=1 SV=1	308395	28036
153_1	sp|Q8CHC4|SYNJ1_MOUSE	47.7272	NA	172509	ALLTTGSLR;APSTLDFTER;DVAVDTVK;FQEVFR;GFEANAPAFDR;GSVPLFWEQPGLQVGSHR;IDLPNEEVK;IQESEVFR;IYAGTGALEGK;NQTLTDWLLDAPK;QLEALGLAEKPQLVTR;TAAPGNPFR;TPAWTDR;WPFDR;YDLFSEDYDTSEK	1;1;1;1;1;1;1;1;1;1;1;1;1;1;1	15	15	0.0972	2847;6114;1712;1319;7043;13971;4857;4105;5132;11018;12948;2827;1706;164;11861	-	Synaptojanin-1 OS=Mus musculus OX=10090 GN=Synj1 PE=1 SV=3	4.72955e+06	51973.1
519_1	sp|Q99MV2|TX19A_MOUSE	3.65084	NA	40374.8	FVLLLDSVQSR	1	1	1	0.0313	8356	-	Testis-expressed protein 19.1 OS=Mus musculus OX=10090 GN=Tex19.1 PE=1 SV=1	75279.4	6843.58
224_1	sp|P50516|VATA_MOUSE	17.1019	NA	68282.6	HFTEFVPLR;LAEMPADSGYPAYLGAR;LPANHPLLTGQR;TALVANTSNMPVAAR	1;1;1;1	4	4	0.0859	6279;13028;8979;11031	-	V-type proton ATPase catalytic subunit A OS=Mus musculus OX=10090 GN=Atp6v1a PE=1 SV=2	858793	23210.6
11_1	sp|P70670|NACAM_MOUSE	2.6321	NA	220364	SPASDTYIVFGEAK	1	1	1	0.0064	10745	sp|Q60817|NACA_MOUSE	Nascent polypeptide-associated complex subunit alpha, muscle-specific form OS=Mus musculus OX=10090 GN=Naca PE=1 SV=2	237025	2323.78
151_1	sp|Q9DCL9|PUR6_MOUSE	19.2418	NA	46976.1	EIVLADVIDNDSWR;EVTPEGLQMVK;EVYELLDTPGR;NPGVQEGYK;VEMFFK	1;1;1;1;1	5	5	0.12	12111;7626;8575;3865;996	-	Multifunctional protein ADE2 OS=Mus musculus OX=10090 GN=Paics PE=1 SV=4	1.88485e+06	69809.2
384_2	sp|O55143|AT2A2_MOUSE	47.1451	NA	114784	DEMVATEQER;DIVPGDIVEIAVGDK;EFDELSPSAQR;EFTLEFSR;EWGSGSDTLR;EYEPEMGK;IGIFGQDEDVTSK;ISLPVILMDETLK;MNVFDTELK;NAENAIEALK;NMLFSGTNIAAGK;SEIGIAMGSGTAVAK;TPLQQK;VDQSILTGESVSVIK;VGEATETALTCLVEK;VIMITGDNK;VPMTPGVK;VSFYQLSHFLQCK;WGSNELPAEEGK	1;1;1;0;1;0;1;1;1;0;0;1;0;0;1;0;1;1;1	12	13	0.204	7283;11268;8401;8400;4492;5627;3712;9964;10640;5458;5055;9055;9772;105;11582;11913;3853;1358;12209;8966	-	Sarcoplasmic/endoplasmic reticulum calcium ATPase 2 OS=Mus musculus OX=10090 GN=Atp2a2 PE=1 SV=2	3.57513e+06	66206.1
384_1	sp|Q8R429|AT2A1_MOUSE	2.33846	NA	109355	EFTLEFSR;EYEPEMGK;MFIIDK;NAENAIEALK;NMLFSGTNIAAGK;TPLQQK;VDQSILTGESVSVIK;VIMITGDNK	0;0;1;0;0;0;0;0	1	1	0.0755	4492;3712;659;5055;9055;105;11582;3853	-	Sarcoplasmic/endoplasmic reticulum calcium ATPase 1 OS=Mus musculus OX=10090 GN=Atp2a1 PE=1 SV=1	87851.8	1689.46
172_1	sp|P10639|THIO_MOUSE	2.28491	NA	11667.6	VGEFSGANK	1	1	1	0.0857	2533	-	Thioredoxin OS=Mus musculus OX=10090 GN=Txn PE=1 SV=3	422153	60307.6
299_1	sp|Q810B6|ANFY1_MOUSE	57.163	NA	128571	AAEAILK;CTLLAAQANK;EDDVFLTELMK;EDFSSLSAQLLYK;ENSNESFISR;ESGAAEQVDNK;FQLQLLR;GDLFASTFLIK;GQSPLHILGQYGK;GVMSLVNVR;HQLPLVVDAICTR;LESIATTLVSHK;QPGTNGEGEEEAR;TPLHLSIMAR	1;1;1;1;1;1;1;1;1;1;1;1;1;1	14	15	0.1283	116;5344;9222;10903;6881;6308;2729;7360;9835;3593;11102;8697;8698;9594;6159	-	Rabankyrin-5 OS=Mus musculus OX=10090 GN=Ankfy1 PE=1 SV=2	4.49715e+06	74952.5
92_1	sp|Q8CGC7|SYEP_MOUSE	4.69223	NA	169972	FDDTNPEK;VYEELLAIPVVR	0;1	1	1	0.0132	3430;9873	-	Bifunctional glutamate/proline--tRNA ligase OS=Mus musculus OX=10090 GN=Eprs PE=1 SV=4	0	0
92_2	sp|Q8BML9|SYQ_MOUSE	6.8999	NA	87620.9	ATGVLLYDLVSR;FDDTNPEK;SHPQDPIDTK	1;0;1	2	2	0.0387	8825;3430;6132	-	Glutamine--tRNA ligase OS=Mus musculus OX=10090 GN=Qars PE=1 SV=1	123266	2416.98
517_1	sp|Q8K400|STXB5_MOUSE	3.65084	NA	127570	LSDLEER	1	1	1	0.0061	1899	-	Syntaxin-binding protein 5 OS=Mus musculus OX=10090 GN=Stxbp5 PE=1 SV=3	1.7503e+06	36464.7
159_1	sp|P47963|RL13_MOUSE	9.38446	NA	24290.5	STESLQANVQR;VDTWFNQPAR	1;1	2	2	0.0995	7666;7679	-	60S ribosomal protein L13 OS=Mus musculus OX=10090 GN=Rpl13 PE=1 SV=3	1.30628e+06	93305.4
365_1	sp|P61161|ARP2_MOUSE	12.4901	NA	44732.2	DKDNFWMTR;DLMVGDEASELR;GYAFNHSADFETVR	1;1;1	3	3	0.0888	7374;9172;11868	-	Actin-related protein 2 OS=Mus musculus OX=10090 GN=Actr2 PE=1 SV=1	608878	28994.2
515_1	sp|Q8BJ71|NUP93_MOUSE	2.00983	NA	93222.5	AFDIIDR	1	1	1	0.0085	1751	-	Nuclear pore complex protein Nup93 OS=Mus musculus OX=10090 GN=Nup93 PE=1 SV=1	98719.5	1762.85
79_1	sp|P62849|RS24_MOUSE	2.08346	NA	15413.4	QMVIDVLHPGK	1	1	1	0.0827	7742	-	40S ribosomal protein S24 OS=Mus musculus OX=10090 GN=Rps24 PE=1 SV=1	142886	20412.3
403_1	sp|P11440|CDK1_MOUSE	9.38446	NA	34085	HPNIVSLQDVLMQDSR;LESEEEGVPSTAIR	1;1	2	2	0.101	13438;11048	-	Cyclin-dependent kinase 1 OS=Mus musculus OX=10090 GN=Cdk1 PE=1 SV=3	234164	11150.6
293_1	sp|Q9D051|ODPB_MOUSE	2.17166	NA	38912	DFLIPIGK	1	1	1	0.0223	2418	-	Pyruvate dehydrogenase E1 component subunit beta, mitochondrial OS=Mus musculus OX=10090 GN=Pdhb PE=1 SV=1	42752.9	2375.16
90_2	sp|Q8BTM8|FLNA_MOUSE	134.609	NA	281046	AEFTVETR;AEGPGLNR;AEISFEDR;AFGPGLQGGNAGSPAR;AGNNMLLVGVHGPR;ANLPQSFQVDTSK;AWGPGLEGGIVGK;CSGPGLER;DKGEYTLVVK;DLAEDAPWK;EAGAGGLAIAVEGPSK;ENGIYLIDVK;FNEEHIPDSPFVVPVASPSGDAR;GAGTGGLGLAVEGPSEAK;GEITGEVR;GTVEPQLEAR;IANLQTDLSDGLR;IQQNTFTR;KTHIQDNHDGTYTVAYVPDVPGR;LIALLEVLSQK;LKPGAPLRPK;LLGWIQNK;LPQLPITNFSR;LVSIDSK;SPFEVYVDK;SPFSVGVSPSLDLSK;TFSVWYVPEVTGTHK;TGVAVNKPAEFTVDAK;VATVPQHATSGPGPADVSK;VEPGLGADNSVVR;VLPTHDASK;VNVGAGSHPNK;VTAQGPGLEPSGNIANK;VTGDDSMR;VTVLFAGQHIAK;WGDEHIPGSPYR;YGGDEIPFSPYR;YGGPYHIGGSPFK;YGGQPVPNFPSK;YTILIK	1;1;1;1;1;1;1;1;1;0;1;1;1;1;1;1;1;0;1;0;1;0;1;0;1;1;1;1;1;1;1;1;1;1;1;1;1;1;1;1	35	40	0.1821	3197;1161;3442;10489;10261;10262;10258;7793;2079;6381;4641;4642;10170;6591;14744;11533;1881;5513;5514;10053;4108;14812;7561;5093;3540;8495;8494;596;5201;11082;12851;12131;13273;8903;3477;5130;12175;2167;8468;10022;10023;9861;9649;9648;8557;430	-	Filamin-A OS=Mus musculus OX=10090 GN=Flna PE=1 SV=5	2.63209e+07	184062
90_1	sp|Q80X90|FLNB_MOUSE	14.0767	NA	277651	DLAEDAPWK;IGNLQTDLSDGLR;IQQNTFTR;LIALLEVLSQK;LLGWIQNK;LVSIDSK;NSVELLVEDR;SNVFTVVTR	0;1;0;0;0;0;1;1	3	3	0.0288	4641;4642;9882;4108;7561;3540;596;6756;4399	-	Filamin-B OS=Mus musculus OX=10090 GN=Flnb PE=1 SV=3	535660	3668.9
429_1	sp|Q9CPY7|AMPL_MOUSE	4.69223	NA	56105.7	TIQVDNTDAEGR	1	1	1	0.0231	8997	-	Cytosol aminopeptidase OS=Mus musculus OX=10090 GN=Lap3 PE=1 SV=3	82835.7	2588.62
367_1	sp|Q8BJY1|PSMD5_MOUSE	31.8042	NA	55936.9	ALQSVVQAVPLHELR;ELTGEDVLVR;LLQAVEPIHLAR;TLTLSQIGR;TVAEIFGNSNYLR;VFTAIADQPWAQR;YPVFLEK	1;1;1;1;1;1;1	7	7	0.1567	12242;6014;9450;3827;10741;10927;2311	-	26S proteasome non-ATPase regulatory subunit 5 OS=Mus musculus OX=10090 GN=Psmd5 PE=1 SV=4	2.39283e+06	82511.3
96_1	sp|Q03173|ENAH_MOUSE	29.1185	NA	85791.5	AAVMVYDDANK;APSTSTPEPTR;EQVEWER;LEQEQLER;NEDAEPITAK;QVYGLNFGSK;YNQATQTFHQWR	1;1;1;1;1;1;1	7	8	0.086	7073;6240;3600;4644;5290;5719;11634;11633	-	Protein enabled homolog OS=Mus musculus OX=10090 GN=Enah PE=1 SV=2	1.90805e+06	68144.6
174_1	sp|Q8BK64|AHSA1_MOUSE	2.53573	NA	38093.2	ETFLTSPEELYR	1	1	1	0.0355	10746	-	Activator of 90 kDa heat shock protein ATPase homolog 1 OS=Mus musculus OX=10090 GN=Ahsa1 PE=1 SV=2	86763.5	3615.15
94_1	sp|Q9CX56|PSMD8_MOUSE	9.38446	NA	39905	HPVSLEQYLMEGSYNK;VAEFHTELER	1;1	2	2	0.0737	13604;7624	-	26S proteasome non-ATPase regulatory subunit 8 OS=Mus musculus OX=10090 GN=Psmd8 PE=1 SV=2	745219	37260.9
361_1	sp|Q99LE6|ABCF2_MOUSE	2.60652	NA	71735.8	LVDEEPQLTK	1	1	1	0.0159	6719	-	ATP-binding cassette sub-family F member 2 OS=Mus musculus OX=10090 GN=Abcf2 PE=1 SV=1	157243	4492.65
130_1	sp|Q9JHJ0|TMOD3_MOUSE	66.7973	NA	39478.3	DDYVPYTGEK;DLDEDELLGK;DNETLMELK;DRDDYVPYTGEK;FGYQFTQQGPR;FPNVVK;HFSLAATR;ILPVFDEPPNPTNVEESLK;LVEVNLNNIK;MLEENTNILK;NIPIPTLK;NNDLVR;QALEHK;QQLGTSVELEMAK;SATGPFDR;SNDPVAVAFADMLK;TLEANTHVK	1;1;1;1;1;1;1;1;1;1;1;1;1;1;1;1;1	17	37	0.4517	6921;6922;6291;6290;5391;5392;10500;10499;9114;9113;61;59;2410;14321;14322;14320;14323;6463;6462;7248;7474;2316;2318;271;219;10252;10413;10251;1761;1762;1763;1760;10691;10689;10690;4192;4193	-	Tropomodulin-3 OS=Mus musculus OX=10090 GN=Tmod3 PE=1 SV=1	4.38421e+07	1.82675e+06
139_1	sp|Q6P2K6|P4R3A_MOUSE	34.5029	NA	93783.1	AESDGSLLLESK;ALEDVDYVQTFK;EVIPISDPELK;GIFLLNR;INPNTAYQK;SFLFEPVVK;SLTAHVIENYWK;TEFLGFFYK;TLVDPENMLATANK	1;1;1;1;1;1;1;1;1	9	10	0.1159	7916;10179;7783;1454;4714;5013;10533;10534;6377;11049	-	Serine/threonine-protein phosphatase 4 regulatory subunit 3A OS=Mus musculus OX=10090 GN=Ppp4r3a PE=1 SV=1	1.43448e+06	32601.7
427_1	sp|Q61881|MCM7_MOUSE	72.0803	NA	81159.5	AGILTTLNAR;CSILAAANPAYGR;DATYTSAR;DVLDVYIEHR;EDVNEAIR;FELYFR;GSSGVGLTAAVLR;IAQPGDHVSVTGIFLPVLR;IQEHSDQVPVGNIPR;MVDIVEK;NPQNQYPSELMR;QIAEEDFYEK;SDDDVSGAGELSSEELK;SLEQNVQLPAALLSR;SQLLSYIDR;SVHFSEAEQR;TAIHEVMEQQTISIAK	1;1;1;1;1;1;1;1;1;1;1;1;1;1;1;1;1	17	18	0.2754	4522;9495;2240;8070;3053;2066;6944;14063;12433;1462;10677;10678;8255;12757;12062;5442;6960;13138	-	DNA replication licensing factor MCM7 OS=Mus musculus OX=10090 GN=Mcm7 PE=1 SV=1	1.49945e+07	319032
114_1	sp|Q9CQN1|TRAP1_MOUSE	7.79785	NA	80158.5	DISEFQHEEFYR;GVVDSEDIPLNLSR	1;1	2	4	0.0368	11802;11007;11008;11009	-	Heat shock protein 75 kDa, mitochondrial OS=Mus musculus OX=10090 GN=Trap1 PE=1 SV=1	7.97767e+06	159553
295_1	sp|P70698|PYRG1_MOUSE	2.96011	NA	66640.1	FVGQDVEGER	1	1	1	0.0169	6098	-	CTP synthase 1 OS=Mus musculus OX=10090 GN=Ctps1 PE=1 SV=2	722265	21886.8
425_1	sp|P49717|MCM4_MOUSE	50.2796	NA	96675.6	ALADDDFLTVTGK;DMFEEALR;DYIAYAHSTIMPR;GILLQLFGGTR;GSSAVGLTAYVMK;LASALAPSIYEHEDIK;LHGLDEEAEQK;THIDVIHYR;TSVLAAANPIESQWNPK;TTIENIQLPHTLLSR;VEAIDVEEAK;YQQLFEDIR	1;1;1;1;1;1;1;1;1;1;1;1	12	14	0.1682	9517;4138;11245;6782;8462;12891;8215;8217;6426;6425;13302;12752;5547;7348	-	DNA replication licensing factor MCM4 OS=Mus musculus OX=10090 GN=Mcm4 PE=1 SV=1	3.9384e+06	83795.8
112_1	sp|O88844|IDHC_MOUSE	4.69223	NA	46644.5	TVEAEAAHGTVTR	1	1	2	0.0314	9249;9248	-	Isocitrate dehydrogenase [NADP] cytoplasmic OS=Mus musculus OX=10090 GN=Idh1 PE=1 SV=2	255358	8511.92
494_1	sp|Q8BGD9|IF4B_MOUSE	58.575	NA	68799.2	AFGSGYR;ARPTTDSFDDYPPR;EEDCHSPTSKPPKPDQPLK;ENAWVK;GDDSFGDK;KPEENPASK;SEETQER;SILPTAPR;SLENETLNK;SQSSDTEQPSPTSGGGK;TDTDWR;TGSESSQTGASATSGR;VAAVQPPEEGPSR;VDVADQAQDK;VDVVGATQGQAGSCSR;VMPAPPPK	1;1;1;1;1;1;1;1;1;1;1;1;1;1;1;1	16	26	0.2831	506;12046;12049;12044;12045;12048;12047;14407;371;1537;3996;2144;1818;1817;4698;12146;904;10739;9186;9188;9187;5307;11745;1498;1497;1499	-	Eukaryotic translation initiation factor 4B OS=Mus musculus OX=10090 GN=Eif4b PE=1 SV=1	1.62275e+07	491743
73_1	sp|P09242|PPBT_MOUSE	24.9158	NA	57477.8	ANEGTVGVSAATER;DIAYQLMHNIK;DIDVIMGGGR;GNSIFGLAPMVSDTDK;HETHGGEDVAVFAK;TDVEYELDEK	1;1;1;1;1;1	6	6	0.1431	9469;9290;4559;12168;10863;7786	-	Alkaline phosphatase, tissue-nonspecific isozyme OS=Mus musculus OX=10090 GN=Alpl PE=1 SV=2	1.74221e+06	56200.4
297_1	sp|Q8CJG0|AGO2_MOUSE	16.3502	NA	97241.9	AIATPVQGVWDMR;DEMTDVTGR;ELLIQFYK;SGNIPAGTTVDTK	1;1;1;1	4	4	0.05	10347;4403;4817;8098	-	Protein argonaute-2 OS=Mus musculus OX=10090 GN=Ago2 PE=1 SV=3	313937	6037.24
513_1	sp|P62281|RS11_MOUSE	8.34306	NA	18419	EAIEGTYIDK;NIGLGFK	1;1	2	2	0.1076	6155;412	-	40S ribosomal protein S11 OS=Mus musculus OX=10090 GN=Rps11 PE=1 SV=3	948094	94809.4
543_1	sp|P62858|RS28_MOUSE	9.38446	NA	7836.2	EGDVLTLLESER;VEFMDDTSR	1;1	2	3	0.3043	9462;5502;5503	-	40S ribosomal protein S28 OS=Mus musculus OX=10090 GN=Rps28 PE=1 SV=1	889252	296417
492_1	sp|Q3TKT4|SMCA4_MOUSE	7.32433	NA	181313	GLDPVEILQER;LMAEDEEGYR	1;1	2	2	0.013	8221;7372	-	Transcription activator BRG1 OS=Mus musculus OX=10090 GN=Smarca4 PE=1 SV=1	80797.5	1137.99
490_1	sp|P62852|RS25_MOUSE	9.38446	NA	13733.7	AALQELLSK;LITPAVVSER	1;1	2	2	0.152	3554;5233	-	40S ribosomal protein S25 OS=Mus musculus OX=10090 GN=Rps25 PE=1 SV=1	754217	125703
291_1	sp|Q9Z1T1|AP3B1_MOUSE	11.9939	NA	122664	EASADLSPYVR;NVEVIESAK;YDQNYDIR	1;1;1	3	3	0.0253	7284;3824;5259	-	AP-3 complex subunit beta-1 OS=Mus musculus OX=10090 GN=Ap3b1 PE=1 SV=2	905103	14142.2
511_1	sp|P63276|RS17_MOUSE	4.69223	NA	15514.4	VCEEIAIIPSK	1	1	1	0.0815	8073	-	40S ribosomal protein S17 OS=Mus musculus OX=10090 GN=Rps17 PE=1 SV=2	21604.9	3600.81
44_1	sp|Q62470|ITA3_MOUSE	4.69223	NA	116671	TAEDVGSPLK	1	1	1	0.0095	4281	-	Integrin alpha-3 OS=Mus musculus OX=10090 GN=Itga3 PE=1 SV=1	346466	8661.66
6_1	sp|Q9JIF0|ANM1_MOUSE	14.0767	NA	42407.9	EPLVDVVDPK;TGFSTSPESPYTHWK;WLAPDGLIFPDR	1;1;1	3	5	0.0997	5688;5687;12656;12657;9854	-	Protein arginine N-methyltransferase 1 OS=Mus musculus OX=10090 GN=Prmt1 PE=1 SV=1	1.37544e+06	68772.2
380_1	sp|P25206|MCM3_MOUSE	56.7216	NA	91489.2	AILCLLLGGVER;APAGQLPR;DHQTITIQEMPEK;DIQPAFSADDIAK;DVFEQLAR;ELENGSHIR;ELISDNQYR;GDINILLIGDPSVAK;HDSLLHGTK;IQVVGTYR;LIVSVNDLR;SVDVILDDDLVDK;TAIHEVMEQGR;TLETLIR;TPMENIGLQDSLLSR	1;1;1;1;1;1;1;1;1;1;1;1;1;1;1	15	16	0.1958	8926;1114;11525;9762;3638;4825;4838;6133;11128;4109;2928;4500;10368;8245;1695;12324	-	DNA replication licensing factor MCM3 OS=Mus musculus OX=10090 GN=Mcm3 PE=1 SV=2	5.43663e+06	98847.8
21_1	sp|Q61539|ERR2_MOUSE	19.783	NA	48296.7	IVSNLLGVEQDK;LDSENSPYLNLPISPPAK;LVGLLDLYR;LYAMPPNDIPEGDIK;SLPYDDK	1;1;1;1;1	5	5	0.1409	8939;13827;4947;12428;1508	-	Steroid hormone receptor ERR2 OS=Mus musculus OX=10090 GN=Esrrb PE=1 SV=2	1.43719e+06	65326.8
180_1	sp|P80318|TCPG_MOUSE	89.0859	NA	60591.4	AMTGVEQWPYR;AVAQALEVIPR;EDDVGTGAGLLEIK;EEDFTR;EIQVQHPAAK;ELGIWEPLAVK;EMMLSIINSSITTK;GESQTDIEITR;GISDLAQHYLMR;IDDIVSGHK;IPGGIIEDSCVLR;ISTPVDVNNR;IVLLDSSLEYK;IVSRPEELR;MALDDMISTLK;SMIEISR;TAVETAVLLLR;TLIQNCGASTIR;TVQFEENGR;VQSGNINAAK;WSSLACNIALDAVK	1;1;1;1;1;1;1;1;1;1;1;1;1;1;1;1;1;1;1;1;1	21	33	0.4147	9193;9372;6643;10062;10061;948;5843;7999;11510;11511;7915;7912;9902;9903;3743;10199;10200;5750;5766;5751;8417;5495;7756;1484;6918;9166;5145;5125;5142;5143;5123;4032;11342	-	T-complex protein 1 subunit gamma OS=Mus musculus OX=10090 GN=Cct3 PE=1 SV=1	2.0717e+07	545183
386_1	sp|P26516|PSMD7_MOUSE	17.2615	NA	36517.2	DTTVGTLSQR;NDIAINELMK;PELAVQK;SVVALHNLINNK;VVVHPLVLLSVVDHFNR	1;1;1;1;1	5	5	0.1745	5104;6528;808;9037;13773	-	26S proteasome non-ATPase regulatory subunit 7 OS=Mus musculus OX=10090 GN=Psmd7 PE=1 SV=2	1.83776e+06	122518
46_1	sp|Q80TR8|DCAF1_MOUSE	4.69223	NA	168824	MPITDADQIR	1	1	1	0.0066	6517	-	DDB1- and CUL4-associated factor 1 OS=Mus musculus OX=10090 GN=Dcaf1 PE=1 SV=4	251964	3230.31
536_1	sp|Q8VEK3|HNRPU_MOUSE	17.1019	NA	87862.7	DIDIHEVR;DLPEHAVLK;SSGPTSLFAVTVAPPGAR;YNILGTNTIMDK	1;1;1;1	4	4	0.0587	3946;4385;12593;9673	-	Heterogeneous nuclear ribonucleoprotein U OS=Mus musculus OX=10090 GN=Hnrnpu PE=1 SV=1	1.80683e+06	42019.4
453_1	sp|Q61191|HCFC1_MOUSE	2.21469	NA	210306	SLHSATTIGNK	1	1	1	0.0054	5968	-	Host cell factor 1 OS=Mus musculus OX=10090 GN=Hcfc1 PE=1 SV=2	0	0
182_2	sp|P51881|ADT2_MOUSE	15.571	NA	32910.2	AAYFGIYDTAK;DFLAGGVAAAISK;EQGVLSFWR;GAWSNVLR;GMLPDPK;LLLQVQHASK;QIFLGGVDK;TAVAPIER;YFPTQALNFAFK	1;1;1;0;0;0;1;0;0	4	5	0.2919	7464;7466;5857;5856;2409;508;6125;6126;3630;1836;1837;10375	-	ADP/ATP translocase 2 OS=Mus musculus OX=10090 GN=Slc25a5 PE=1 SV=3	6.0069e+06	286043
182_1	sp|P48962|ADT1_MOUSE	14.1767	NA	32883.1	AAYFGVYDTAK;DEGANAFFK;EQGFLSFWR;GAWSNVLR;GMLPDPK;LLLQVQHASK;QIFLGGVDR;TAVAPIER;YFPTQALNFAFK	1;1;1;0;0;0;1;0;0	4	4	0.2785	7258;3971;6684;2409;508;6125;6126;4072;1836;1837;10375	-	ADP/ATP translocase 1 OS=Mus musculus OX=10090 GN=Slc25a4 PE=1 SV=4	1.57038e+06	71381.1
423_1	sp|Q9DB20|ATPO_MOUSE	19.8325	NA	23348.7	LGNTQGIISAFSTIMSVHR;LVRPPVQVYGIEGR;SLNDITK;TDPSIMGGMIVR;YVDMSAK	1;1;1;1;1	5	5	0.277	14095;11658;873;8349;1156	-	ATP synthase subunit O, mitochondrial OS=Mus musculus OX=10090 GN=Atp5o PE=1 SV=1	1.89714e+06	135510
199_1	sp|Q8BGQ7|SYAC_MOUSE	2.6321	NA	106841	VGAEDADGIDMAYR	1	1	1	0.0145	10733	-	Alanine--tRNA ligase, cytoplasmic OS=Mus musculus OX=10090 GN=Aars PE=1 SV=1	0	0
184_1	sp|P60229|EIF3E_MOUSE	22.6362	NA	52187.4	LFIFETFCR;MLFDYLADK;NALSSLWGK;NLYSDDIPHALR;QEYLDTLYR;VLVPATDR;YLTTAVITNK	1;1;1;1;1;1;1	7	7	0.1483	7664;5764;3607;10029;7163;2007;5894	-	Eukaryotic translation initiation factor 3 subunit E OS=Mus musculus OX=10090 GN=Eif3e PE=1 SV=1	1.49982e+06	46869.5
109_2	sp|P17182|ENOA_MOUSE	13.7528	NA	47111.2	GVSQAVEHINK;IEEELGSK;IGAEVYHNLK;YDLDFK;YITPDQLADLYK	1;1;1;0;1	4	5	0.1083	6879;6878;2445;6248;995;10306	-	Alpha-enolase OS=Mus musculus OX=10090 GN=Eno1 PE=1 SV=3	1.98214e+06	70790.9
451_1	sp|Q64331|MYO6_MOUSE	66.3001	NA	146317	ALGLNEVDYK;ASFHELYNMYK;DDEGFIIR;EEQELYQK;EYDALVK;FAEFDQIMK;FVEIHFNEK;IVEANPLLEAFGNAK;LCAGASEDIR;LHLSSPDNFR;LVGILDILDEENR;MSQSIIVSGESGAGK;QFEEIWER;SDPDHLAELVK;SSEDLLSALQK;STGASFIR;TVYSHLFDHVVNR	1;1;1;1;1;1;1;1;1;1;1;1;1;1;1;1;1	17	20	0.1391	5859;9891;3422;5027;1509;5957;6560;6559;11690;5371;6916;10885;10425;6110;7502;7501;6991;1524;11700;11699	-	Unconventional myosin-VI OS=Mus musculus OX=10090 GN=Myo6 PE=1 SV=1	7.56424e+06	94553
197_1	sp|P54276|MSH6_MOUSE	65.8696	NA	150989	AGFDSDYDQALADIR;GTQTYSVLDGDPSENYSR;LANLINAEER;LANLPEEVIQK;LDAVEDLMAVPDK;LTPVDR;MNQSLQLFR;NLPEEYELK;SIVYWGIGR;TLFSTHYHSLVEDYSK;TLVAHYPPVQILFEK;VSGLLEEVAGGFTSK;VTEVADLLK;WDTAFDHEK;YQLEIPENFATR	1;1;1;1;1;1;1;1;1;1;1;1;1;1;1	15	18	0.1296	12204;13954;6225;7983;10051;10;6121;6085;6086;4760;13712;13711;12881;10835;3815;6321;6322;10716	-	DNA mismatch repair protein Msh6 OS=Mus musculus OX=10090 GN=Msh6 PE=1 SV=3	3.7616e+06	50154.6
116_1	sp|Q6PB66|LPPRC_MOUSE	13.0353	NA	156516	DLQEEPAPVR;MEGANIQPNR;TLLELIPELR	1;1;1	3	3	0.0216	6423;5978;7083	-	Leucine-rich PPR motif-containing protein, mitochondrial OS=Mus musculus OX=10090 GN=Lrpprc PE=1 SV=2	500772	5162.6
137_1	sp|Q9QYB5|ADDG_MOUSE	15.4349	NA	78727.7	EQDHIIIIPR;INESDPEYLR;QDFNMMEQR;VGEIEFEGLMR	1;1;1;1	4	5	0.0567	7694;7695;7718;7118;8416	-	Gamma-adducin OS=Mus musculus OX=10090 GN=Add3 PE=1 SV=2	830899	26803.2
421_1	sp|Q9QYJ0|DNJA2_MOUSE	20.7527	NA	45716.6	DGNDLHMTYK;EHEVFQR;GEDMMHPLK;VSLEDLYNGK;YGEQGLR	1;1;1;1;1	5	6	0.1044	7025;7026;3038;4864;6136;1275	-	DnaJ homolog subfamily A member 2 OS=Mus musculus OX=10090 GN=Dnaja2 PE=1 SV=1	1.88259e+06	81851.7
27_1	sp|Q8BFZ3|ACTBL_MOUSE	4.69223	NA	41977	CDVDIR;DLTDYLMK;GIHETTFNSIMK;HQGVMVGMGQK;IIAPPER;SYELPDGQVITIGNER;TTGIVMDSGDGVTHTVPIYEGYALPHAILR	0;0;1;0;0;0;0	1	2	0.2394	755;756;3976;3977;9626;9625;6708;6707;6705;6936;6934;6706;6935;6933;7226;939;940;944;941;943;13091;13089;13088;13090;13094;13107;13093;13085;13109;13092;15064	-	Beta-actin-like protein 2 OS=Mus musculus OX=10090 GN=Actbl2 PE=1 SV=1	1.72961e+06	72066.9
27_2	sp|P68033|ACTC_MOUSE	4.69223	NA	41991.9	AGFAGDDAPR;DLTDYLMK;DSYVGDEAQSK;EITALAPSTMK;HQGVMVGMGQK;IIAPPER;IWHHTFYNELR;SYELPDGQVITIGNER;YPIEHGIITNWDDMEK	0;0;0;0;0;0;0;0;1	1	9	0.2679	3620;3623;3621;3622;3624;3619;3976;3977;7121;7122;7120;6545;6547;6544;6548;6546;6708;6707;6705;6936;6934;6706;6935;6933;7226;939;940;944;941;943;11028;11027;11025;11029;11047;11024;13091;13089;13088;13090;13094;13107;13093;13085;13109;13092;13845;13846;13848;13901;13847;13905;13844;13904;13903	sp|P68134|ACTS_MOUSE	Actin, alpha cardiac muscle 1 OS=Mus musculus OX=10090 GN=Actc1 PE=1 SV=1	3.91624e+06	170271
27_3	sp|P60710|ACTB_MOUSE	28.1534	NA	41709.7	AGFAGDDAPR;CDVDIR;DLTDYLMK;DLYANTVLSGGTTMYPGIADR;DSYVGDEAQSK;EITALAPSTMK;GYSFTTTAER;HQGVMVGMGQK;IIAPPER;IWHHTFYNELR;KDLYANTVLSGGTTMYPGIADR;QEYDESGPSIVHR;SYELPDGQVITIGNER;TTGIVMDSGDGVTHTVPIYEGYALPHAILR;VAPEEHPVLLTEAPLNPK;YPIEHGIVTNWDDMEK	0;0;0;1;0;0;1;0;0;0;1;1;0;0;1;1	6	21	0.5333	3620;3623;3621;3622;3624;3619;755;756;3976;3977;14446;14448;14469;7121;7122;7120;6545;6547;6544;6548;6546;6044;6047;6045;6042;6708;6707;6705;6936;6934;6706;6935;6933;7226;939;940;944;941;943;11028;11027;11025;11029;11047;11024;14619;11038;11037;11040;11042;11039;10889;10890;11043;13091;13089;13088;13090;13094;13107;13093;13085;13109;13092;15064;13821;13820;13822;13823;13783	sp|P63260|ACTG_MOUSE	Actin, cytoplasmic 1 OS=Mus musculus OX=10090 GN=Actb PE=1 SV=1	8.05213e+07	3.50093e+06
270_1	sp|Q9EPU0|RENT1_MOUSE	4.69223	NA	123889	ESQTQDNITVR	1	1	1	0.0098	8554	-	Regulator of nonsense transcripts 1 OS=Mus musculus OX=10090 GN=Upf1 PE=1 SV=2	75183.8	1232.52
438_2	sp|Q9D0M1|KPRA_MOUSE	14.0767	NA	39406.7	EKPPITVVGDVGGR;GQDIFIIQTIPR;NIIGVIPYFPYSK;SVVYQETNGETR	0;1;1;1	3	3	0.1433	10145;10146;9870;10982;9670	-	Phosphoribosyl pyrophosphate synthase-associated protein 1 OS=Mus musculus OX=10090 GN=Prpsap1 PE=1 SV=1	210079	8753.31
276_1	sp|Q920R6|VPP4_MOUSE	4.69223	NA	95542.6	LEDLITVITQTESHR	1	1	1	0.018	12880	-	V-type proton ATPase 116 kDa subunit a isoform 4 OS=Mus musculus OX=10090 GN=Atp6v0a4 PE=1 SV=1	0	0
25_1	sp|A2A432|CUL4B_MOUSE	45.1531	NA	110630	AFGSTIVINPEK;EAFETFINK;EATDEELEK;ETVEEQASTTER;GLNSLLDENR;HATGIEDGELR;LEGMFK;LITYLDQTTQK;LPENYTDETWQK;LYAAEGQK;SIFLFLDR;TLSHNLLVSEVYNQLK	1;1;1;1;1;1;1;1;1;1;1;1	12	12	0.1278	8332;5487;4967;9647;6006;7104;207;9059;11110;2160;4156;13461	-	Cullin-4B OS=Mus musculus OX=10090 GN=Cul4b PE=1 SV=1	1.99751e+06	30730.8
178_1	sp|Q8CDG5|CRERF_MOUSE	3.02521	NA	72553.3	LLQIGNELR	1	1	1	0.0141	4848	-	CREB3 regulatory factor OS=Mus musculus OX=10090 GN=Crebrf PE=2 SV=1	139347	4098.45
303_1	sp|Q9R0Q9|MPU1_MOUSE	4.75423	NA	26480.3	GLLVPILLPEK;LPQVFK	1;1	2	2	0.0688	7010;293	-	Mannose-P-dolichol utilization defect 1 protein OS=Mus musculus OX=10090 GN=Mpdu1 PE=1 SV=1	100829	14404.1
23_1	sp|O88477|IF2B1_MOUSE	7.71744	NA	63411.2	IAPPETPDSK;QQPVDIPLR	1;1	2	2	0.0329	4827;5015	-	Insulin-like growth factor 2 mRNA-binding protein 1 OS=Mus musculus OX=10090 GN=Igf2bp1 PE=1 SV=1	317119	9060.56
507_1	sp|O35593|PSDE_MOUSE	7.59021	NA	34554.6	AVAVVVDPIQSVK;VVIDAFR	1;1	2	2	0.0645	9071;1245	-	26S proteasome non-ATPase regulatory subunit 14 OS=Mus musculus OX=10090 GN=Psmd14 PE=1 SV=2	469275	29329.7
48_1	sp|Q99LD4|CSN1_MOUSE	2.80643	NA	53408.1	AESTPEIAEQR	1	1	1	0.0234	7623	-	COP9 signalosome complex subunit 1 OS=Mus musculus OX=10090 GN=Gps1 PE=1 SV=1	297869	11456.5
382_1	sp|Q8BP47|SYNC_MOUSE	26.062	NA	64238	EPFPTIYVDSQK;FLSWILNR;ISALEGYR;NLMFLVLR;SPVASIVYELNPNFKPPK;SWDSEEILEGYK;WDVISK	1;1;1;1;1;1;1	7	7	0.1288	10139;4715;2536;4083;13991;10481;393	-	Asparagine--tRNA ligase, cytoplasmic OS=Mus musculus OX=10090 GN=Nars PE=1 SV=2	2.23697e+06	74565.8
119_1	sp|O35737|HNRH1_MOUSE	4.69223	NA	49168.4	HTGPNSPDTANDGFVR	1	1	1	0.0356	12406	sp|P70333|HNRH2_MOUSE	Heterogeneous nuclear ribonucleoprotein H OS=Mus musculus OX=10090 GN=Hnrnph1 PE=1 SV=3	567917	22716.7
301_1	sp|P11031|TCP4_MOUSE	4.69223	NA	14418.4	EQISDIDDAVR	1	1	1	0.0866	8094	-	Activated RNA polymerase II transcriptional coactivator p15 OS=Mus musculus OX=10090 GN=Sub1 PE=1 SV=3	269220	26922
459_1	sp|P32037|GTR3_MOUSE	11.8613	NA	53444	EEDQATEILQR;QVTVLELFR;TFEDIAR	1;1;1	3	3	0.0548	9145;5601;1788	-	Solute carrier family 2, facilitated glucose transporter member 3 OS=Mus musculus OX=10090 GN=Slc2a3 PE=1 SV=1	796743	61287.9
43_1	sp|Q9R0E1|PLOD3_MOUSE	4.69223	NA	84868.6	SEDYVELVQR	1	1	1	0.0135	7753	-	Procollagen-lysine,2-oxoglutarate 5-dioxygenase 3 OS=Mus musculus OX=10090 GN=Plod3 PE=1 SV=1	103192	2516.87
457_1	sp|Q8VDW0|DX39A_MOUSE	24.1873	NA	49035.9	DFLLKPELLR;DVQEIFR;ELAFQISK;GLAVTFVSDENDAK;GMDIER;HFVLDECDK;VSVFFGGLSIK	1;1;1;1;1;1;1	7	9	0.1522	7855;7856;2493;2492;2923;10583;162;6555;6428	-	ATP-dependent RNA helicase DDX39A OS=Mus musculus OX=10090 GN=Ddx39a PE=1 SV=1	2.34129e+06	90049.8
98_1	sp|E5FYH1|TOPZ1_MOUSE	3.10562	NA	185369	KTSLSDLNYSLLGPLENVR	1	1	1	0.0115	14280	-	Protein TOPAZ1 OS=Mus musculus OX=10090 GN=Topaz1 PE=2 SV=1	132051	1361.35
28_1	sp|Q8CGP1|H2B1K_MOUSE	12.9662	NA	13911.6	EIQTAVR;ESYSVYVYK;LLLPGELAK;QVHPDTGISSK	1;1;1;1	4	5	0.2857	1210;6131;3226;6669;6668	sp|Q64478|H2B1H_MOUSE;sp|P10854|H2B1M_MOUSE;sp|P10853|H2B1F_MOUSE;sp|Q8CGP2|H2B1P_MOUSE;sp|Q64475|H2B1B_MOUSE;sp|Q6ZWY9|H2B1C_MOUSE;sp|Q64525|H2B2B_MOUSE	Histone H2B type 1-K OS=Mus musculus OX=10090 GN=Hist1h2bk PE=1 SV=3	3.30977e+06	300888
156_1	sp|Q9WUM4|COR1C_MOUSE	45.8944	NA	53087	AIFLADGNVFTTGFSR;CEPIIMTVPR;ETICSQDER;GMGYMPK;HVFGQAVK;KPTDTASVQNEAK;NADPILISLK;NDQCYDDIR;QEIVAEK;QLALWNPK;VTWDSSFCAVNPR	1;1;1;1;1;1;1;1;1;1;1	11	14	0.2321	12606;7434;6129;794;2256;9734;9735;5211;7115;7116;1209;3502;3501;11253	-	Coronin-1C OS=Mus musculus OX=10090 GN=Coro1c PE=1 SV=2	6.85999e+06	285833
195_1	sp|Q8VI63|MOB2_MOUSE	11.7397	NA	26834.3	EFNLLDPK;ELVVLPR;LVTDEDVFPTK	1;1;1	3	5	0.1106	3605;3603;1325;1324;8152	-	MOB kinase activator 2 OS=Mus musculus OX=10090 GN=Mob2 PE=1 SV=1	3.29276e+06	274396
154_1	sp|P19253|RL13A_MOUSE	4.69223	NA	23449.3	YQAVTATLEEK	1	1	1	0.0542	7967	-	60S ribosomal protein L13a OS=Mus musculus OX=10090 GN=Rpl13a PE=1 SV=4	125684	7393.18
471_1	sp|Q8K297|GT251_MOUSE	3.02521	NA	71015.1	WSPESPLQAPR	1	1	1	0.0178	8200	-	Procollagen galactosyltransferase 1 OS=Mus musculus OX=10090 GN=Colgalt1 PE=1 SV=2	123470	3086.74
404_1	sp|Q91VC3|IF4A3_MOUSE	22.7416	NA	46810.2	DELTLEGIK;ELAVQIQK;EQIYDVYR;ETQALILAPTR;FMTDPIR;QFFVAVER	1;1;1;1;1;1	6	6	0.1241	4314;2797;5240;7383;2156;3935	-	Eukaryotic initiation factor 4A-III OS=Mus musculus OX=10090 GN=Eif4a3 PE=1 SV=3	910085	36403.4
186_1	sp|P54775|PRS6B_MOUSE	26.2729	NA	47378.6	ADTLDPALLRPGR;DEQEHEFYK;EAVELPLTHFELYK;GVLMYGPPGCGK;IEFPLPDR;LIFSTITSK;VVGSEFVQK	1;1;1;1;1;1;1	7	9	0.177	9807;7507;12435;12434;7719;3793;3791;4132;3880	-	26S proteasome regulatory subunit 6B OS=Mus musculus OX=10090 GN=Psmc4 PE=1 SV=2	2.81555e+06	127980
193_1	sp|A2AQH4|BCORL_MOUSE	2.1479	NA	190368	NQVLATYMSHELVLANPQNLCK	1	1	1	0.0124	14792	-	BCL-6 corepressor-like protein 1 OS=Mus musculus OX=10090 GN=Bcorl1 PE=2 SV=1	0	0
191_1	sp|Q8BMS1|ECHA_MOUSE	15.3314	NA	82617.5	AGLEQGSDAGYLAESQK;DGPGFYTTR;GFYIYQEGSK;MQLLEIITTDK	1;1;1;1	4	4	0.0616	12650;4205;7002;8791	-	Trifunctional enzyme subunit alpha, mitochondrial OS=Mus musculus OX=10090 GN=Hadha PE=1 SV=1	958360	23959
188_1	sp|Q3V3R1|C1TM_MOUSE	180.908	NA	105662	AAVELVEK;AEIDLVCELAK;AGAFDAVPCYHWSAGGK;ASGLVPNVVVLVATVR;AVDVLAK;DFTLPISDVR;DIELSPEAQSK;DMNQNLAK;DVDGVTDINLGK;EFSEIQLSR;EIGLLADEIEIYGK;EVLSLLQEK;EYTEENIQLVADGCCNLQK;FQFLYDVQLPIVEK;GDAPECFVSPLAK;GSMTMSCPWATPQLPDK;ILHESTQTDK;IQNMVSSGR;ITIGQGSTEK;LIAEESVSLLAAALR;LKDQTDGK;LNIDPATITWQR;LQDGQTFSSHGPGNPEAPGMDSIVR;LQPLSPVPSDIEISR;LSGGSPGVPVDK;LVPLVNGVR;MHGGGPSVTAGVPLK;MHGGGPSVTAGVPLKK;MVVASDK;QPSQGPTFGVK;SGITLDGK;SSSSGGGDPEGLR;STVTIGLVQALTAHLK;TDPSTLTEEEVR;THLSLSHEPDK;VHGLTLQISEDSLSNK;VIAQTVYGAK;VLNALKPEK;VNSFACLR;VQLSLLER;YTQQGFGNLPICMAK;YVLVAGITPTPLGEGK	1;1;1;1;1;1;1;1;1;1;1;1;1;1;1;1;1;1;1;1;1;1;1;1;1;1;1;1;1;1;1;1;1;1;1;1;1;1;1;1;1;1	42	118	0.5077	1868;8100;8099;13116;13115;13114;11766;11767;121;119;120;6564;6570;6568;6569;6563;7442;7443;2864;3151;2865;7885;7883;7884;7886;7880;5648;5649;5651;5650;11463;4897;4898;14545;12775;9756;9758;9757;9759;13641;6711;6710;6714;6713;3866;3867;3868;4102;4574;4575;4576;11409;2446;10184;10183;10185;14820;14822;14823;14821;14832;14833;12158;12159;12160;12161;5724;5723;5722;5725;5721;3457;3458;9954;9955;9952;9953;9956;11228;419;418;6276;6277;6275;5959;869;871;875;7255;12170;12169;9612;9611;9613;9610;8144;8143;8145;8146;8147;12786;12787;4727;4729;4182;4183;4185;4201;3447;3448;3290;3291;12677;12676;12675;12811;11876;11875	-	Monofunctional C1-tetrahydrofolate synthase, mitochondrial OS=Mus musculus OX=10090 GN=Mthfd1l PE=1 SV=2	3.27054e+08	6.05655e+06
455_1	sp|P46471|PRS7_MOUSE	47.4011	NA	48617.1	ALDEGDIALLK;DFLEAVNK;EVVETPLLHPER;FDDGAGGDNEVQR;FVNLGIEPPK;GVLLFGPPGTGK;IEFSLPDLEGR;IINADSEDPK;QTLQSEQPLQVAR;QVEDDIQQLLK;SVCTEAGMFAIR	1;1;1;1;1;1;1;1;1;1;1	11	16	0.2841	6494;2921;10082;10081;10083;9644;5736;5737;6230;6231;8328;8330;5538;10879;9116;9245	-	26S proteasome regulatory subunit 7 OS=Mus musculus OX=10090 GN=Psmc2 PE=1 SV=5	4.74308e+06	153003
406_1	sp|O35682|MYADM_MOUSE	6.82666	NA	35261.3	SMDPSCTR;TTITTTTSSSTTVGSAR	1;1	2	2	0.0781	3209;12310	-	Myeloid-associated differentiation marker OS=Mus musculus OX=10090 GN=Myadm PE=1 SV=2	409076	45452.9
272_1	sp|P60879|SNP25_MOUSE	2.34191	NA	23300.2	IEEGMDQINK	1	1	1	0.0485	6803	sp|O09044|SNP23_MOUSE	Synaptosomal-associated protein 25 OS=Mus musculus OX=10090 GN=Snap25 PE=1 SV=1	225801	15053.4
5_1	sp|P46735|MYO1B_MOUSE	116.965	NA	128483	ASVATLMR;DLSQAMWK;DQCILITGESGAGK;DQFTDQQK;EAATTIAAYWHGTQAR;EEQEEYIR;EICELTSIDQVVLER;EQLLQSNPVLEAFGNAK;GDFLFSSDHLIEMATK;IFLLTNNNLLLADQK;IIIAEVVNK;IYEFTLQR;LEASELFK;LEDLATLIQK;LGNIEFKPESR;LNQVCATHQHFESR;MPSLSPIDK;NNDLLYR;NPNYIR;SEVPLVDVTK;SLFPEGNPAK;SSALVIQSYIR;TLFQLEDLR;VLYQVEGFVDK;VNGVDDAANFR;VSMSSQNDGFFAVHLK;VSTTLNVAQAYYAR;YLGLLENVR;YNYLSLDSAK	1;1;1;1;1;1;1;1;1;1;1;1;1;1;1;1;1;1;1;1;1;1;1;1;1;1;1;1;1	29	37	0.2873	1735;3645;10402;4122;12825;12824;5448;13176;13460;13217;12693;3987;5044;2942;6252;8542;8540;8541;12671;3812;2509;2508;748;5280;5281;4907;4906;7743;6091;6090;8652;6811;6835;12954;11414;5091;6752	-	Unconventional myosin-Ib OS=Mus musculus OX=10090 GN=Myo1b PE=1 SV=3	2.30698e+07	329568
158_1	sp|P05213|TBA1B_MOUSE	55.443	NA	50119.6	AVFVDLEPTVIDEVR;DVNAAIATIK;EDAANNYAR;EDMAALEK;EIIDLVLDR;GHYTIGK;IHFPLATYAPVISAEK;LSVDYGK;NLDIERPTYTNLNR;QLFHPEQLITGK;SIQFVDWCPTGFK;TIGGGDDSFNTFFSETGAGK;VGINYQPPTVVPGGDLAK	1;1;1;1;1;1;1;1;1;1;1;1;1	13	26	0.3503	12520;12519;4268;4405;2488;5251;736;12896;12895;12897;12894;12893;783;782;12621;12622;9994;9993;9793;9995;9996;11679;14024;14026;13297;13298	-	Tubulin alpha-1B chain OS=Mus musculus OX=10090 GN=Tuba1b PE=1 SV=2	1.73004e+07	786383
571_1	sp|Q62093|SRSF2_MOUSE	6.61094	NA	25461.2	TSPDTLR;VGDVYIPR	1;1	2	2	0.0679	854;2741	-	Serine/arginine-rich splicing factor 2 OS=Mus musculus OX=10090 GN=Srsf2 PE=1 SV=4	331133	30103
111_1	sp|Q9CQS8|SC61B_MOUSE	9.38446	NA	9952.1	FYTEDSPGLK;PGPTPSGTNVGSSGR	1;1	2	2	0.2604	6473;9554	-	Protein transport protein Sec61 subunit beta OS=Mus musculus OX=10090 GN=Sec61b PE=1 SV=3	1.18867e+06	198112
400_1	sp|Q3UZ39|LRRF1_MOUSE	15.3715	NA	79201.2	AMVSNAQLDNEK;DSLAEVEEK;EIDCLSPEAQR;EPVEDPQSGSSGK;TNFMYQVDTLK	0;1;1;1;1	4	4	0.0768	9009;9008;4335;8983;8965;9439	-	Leucine-rich repeat flightless-interacting protein 1 OS=Mus musculus OX=10090 GN=Lrrfip1 PE=1 SV=2	1.64746e+06	42242.6
400_2	sp|Q91WK0|LRRF2_MOUSE	31.2189	NA	47119	AEQDIATLEQSISR;AMVSNAQLDNEK;DELLSQIR;ESLSEVEEK;FSAEDEALSNIAR;GSGDTSSLIDPDTSLSELR;IEEMEMTNSHLAK;LEGQVLR;NNLIYQVDTLK	1;0;1;1;1;1;1;1;1	8	10	0.2554	11445;9009;9008;3569;3567;4721;10126;13800;11188;11189;1174;9025	-	Leucine-rich repeat flightless-interacting protein 2 OS=Mus musculus OX=10090 GN=Lrrfip2 PE=1 SV=1	4.87509e+06	211960
309_1	sp|P35564|CALX_MOUSE	16.9747	NA	67235.7	EIEDPEDR;IADPDAVKPDDWDEDAPSK;VVDDWANDGWGLK;WKPPMIDNPNYQGIWKPR	1;1;1;1	4	4	0.0981	4040;14184;10654;14483	-	Calnexin OS=Mus musculus OX=10090 GN=Canx PE=1 SV=1	920578	34095.5
307_1	sp|Q60598|SRC8_MOUSE	16.6686	NA	61212.4	FGVEQDR;FGVQTDR;SAVGFEYQGK;TVPIEAVTSK;VDQSAVGFEYQGK	1;1;1;1;1	5	5	0.0678	1764;1274;5239;4652;10178	-	Src substrate cortactin OS=Mus musculus OX=10090 GN=Cttn PE=1 SV=2	1.95674e+06	69883.4
279_1	sp|P80315|TCPD_MOUSE	77.8408	NA	58029.7	ALIAGGGAPEIELALR;AYILNLVK;DALSDLALHFLNK;EDIEFICK;ETLLNSATTSLNSK;FSNISAAK;GDVTITNDGATILK;GIHPTIISESFQK;IDDVVNTR;IGLIQFCLSAPK;LTEYSR;LVIEEAER;QMQVLHPAAR;SGAPTAGPGSR;SIHDALCVIR;TGCNVLLIQK;TLSGMESYCVR;TTGINVR;TVTIVVR;VANSGITR;VIDPATATSVDLR	1;1;1;1;1;1;1;1;1;1;1;1;1;1;1;1;1;1;1;1;1	21	25	0.3989	11373;2882;10493;4810;10698;1510;10069;10494;10492;2841;9309;674;3304;3303;6364;3282;6894;6895;6280;6281;8752;574;840;1223;9423	-	T-complex protein 1 subunit delta OS=Mus musculus OX=10090 GN=Cct4 PE=1 SV=3	1.47324e+07	398173
175_1	sp|P27659|RL3_MOUSE	7.12448	NA	46080.8	HGSLGFLPR;NNASTDYDLSDK	1;1	2	2	0.0521	3744;9258	-	60S ribosomal protein L3 OS=Mus musculus OX=10090 GN=Rpl3 PE=1 SV=3	415450	18884.1
311_1	sp|P62270|RS18_MOUSE	24.1034	NA	17707.9	ADIDLTK;AGELTEDEVER;FQHILR;IAFAITAIK;IPDWFLNR;YSQVLANGLDNK	1;1;1;1;1;1	6	7	0.3487	742;7900;1165;3130;4926;4927;9030	-	40S ribosomal protein S18 OS=Mus musculus OX=10090 GN=Rps18 PE=1 SV=3	2.94522e+06	245435
67_1	sp|P84244|H33_MOUSE	2.36892	NA	15318.5	STELLIR	1	1	1	0.0515	1433	sp|P02301|H3C_MOUSE;sp|P68433|H31_MOUSE;sp|P84228|H32_MOUSE	Histone H3.3 OS=Mus musculus OX=10090 GN=H3f3a PE=1 SV=2	459331	76555.2
354_1	sp|P47911|RL6_MOUSE	17.7275	NA	33488.9	AVPQLQGYLR;HQEGEIFDTEK;YEITEQR;YYPTEDVPR	1;1;1;1	4	4	0.125	6263;9157;2965;6163	-	60S ribosomal protein L6 OS=Mus musculus OX=10090 GN=Rpl6 PE=1 SV=3	636456	33497.7
498_1	sp|O54734|OST48_MOUSE	4.69223	NA	48997	NTLLIAGLQAR	1	1	1	0.0249	6694	-	Dolichyl-diphosphooligosaccharide--protein glycosyltransferase 48 kDa subunit OS=Mus musculus OX=10090 GN=Ddost PE=1 SV=2	81259.3	3693.6
177_1	sp|P18760|COF1_MOUSE	18.8788	NA	18547.7	AVLFCLSEDK;HELQANCYEEVK;LGGSAVISLEGKPL;NIILEEGK;VFNDMK;YALYDATYETK	1;1;1;1;1;1	6	7	0.3675	6873;11072;9238;2679;453;9192;9191	-	Cofilin-1 OS=Mus musculus OX=10090 GN=Cfl1 PE=1 SV=3	9.00521e+06	750434
385_1	sp|P59999|ARPC4_MOUSE	11.7229	NA	19654.3	AENFFILR;ELLLQPVTISR;IVAEEFLK	1;1;1	3	3	0.1607	4131;8224;3144	-	Actin-related protein 2/3 complex subunit 4 OS=Mus musculus OX=10090 GN=Arpc4 PE=1 SV=3	450333	34641
152_1	sp|P80317|TCPZ_MOUSE	57.078	NA	57967.7	AQAALAVNISAAR;EGIVALR;ETLIDVAR;FTFIEK;GFVVINQK;GIDPFSLDALAK;GLVLDHGAR;IITEGFEAAK;MLVSGAGDIK;QADLYISEGLHPR;SETDTSLIR;SVTLLVK;TEVNSGFFYK;VLAQNSGFDLQETLVK;YKPSVK	1;1;1;1;1;1;1;1;1;1;1;1;1;1;1	15	20	0.2712	8021;522;523;2705;807;2453;2454;7895;2959;5116;3854;10884;10883;4376;4377;563;564;7003;12926;178	-	T-complex protein 1 subunit zeta OS=Mus musculus OX=10090 GN=Cct6a PE=1 SV=3	1.53747e+07	530163
305_1	sp|Q6ZQ08|CNOT1_MOUSE	5.29857	NA	266637	AVQELVHPVVDR;SPVTFLSDLR	1;1	2	2	0.0093	9478;6088	-	CCR4-NOT transcription complex subunit 1 OS=Mus musculus OX=10090 GN=Cnot1 PE=1 SV=2	199255	1509.5
171_1	sp|Q62318|TIF1B_MOUSE	80.3667	NA	88790.5	ADVQSIIGLQR;DCQLNAHK;DHQYQFLEDAVR;DIVENYFMR;EEDGSLSLDGADSTGVVAK;FQWDLNAWTK;HQEHILR;IVAERPGTNSTGPGPMAPPR;LDLDLTSDSQPPVFK;LIYFQLHR;LSPPYSSPQEFAQDVGR;MAILQIMK;MIVDPVEPHGEMK;MNDAFGDTK;QHWTMTK;SAEAFGK;SGEGEVSGLLR;TVYCNVHK;VLVNDAQK;VTEGQQER	1;1;1;1;1;1;1;1;1;1;1;1;1;1;1;1;1;1;1;1	20	28	0.2578	7154;7150;3761;11088;11090;11089;6923;13424;8846;2857;14006;12329;5348;5349;13535;13534;3126;3125;10723;10722;3968;2837;88;5566;5567;4349;2261;3071	-	Transcription intermediary factor 1-beta OS=Mus musculus OX=10090 GN=Trim28 PE=1 SV=3	1.91754e+07	581073
47_1	sp|P53986|MOT1_MOUSE	9.38446	NA	53232.4	EDEASTDVDEKPK;SDANTDLIGGSPK	1;1	2	2	0.0527	10556;8298	-	Monocarboxylate transporter 1 OS=Mus musculus OX=10090 GN=Slc16a1 PE=1 SV=1	482286	34449
173_1	sp|Q9Z0P5|TWF2_MOUSE	7.06115	NA	39446.4	DDLSLAGYQK;ETIELVHTEPTNVAQLPSR	1;1	2	2	0.0831	5666;14313	-	Twinfilin-2 OS=Mus musculus OX=10090 GN=Twf2 PE=1 SV=1	241008	10478.6
298_1	sp|Q9JKV1|ADRM1_MOUSE	8.00979	NA	42033.7	LFFWMQEPK;SQSAAVTPSSSTSSAR;YLVEFR	1;1;1	3	3	0.0762	7531;11112;1335	-	Proteasomal ubiquitin receptor ADRM1 OS=Mus musculus OX=10090 GN=Adrm1 PE=1 SV=2	386950	32245.9
41_1	sp|O70194|EIF3D_MOUSE	24.0434	NA	63948.4	EEMDFPQLMK;IFHTVTTTDDPVIR;NMVQFNLQTLPK;SVYSWDIVVQR;TLNEWDSR;VADWTGATYQDK	1;1;1;1;1;1	6	7	0.1223	8190;11874;11873;10239;9356;4348;9391	-	Eukaryotic translation initiation factor 3 subunit D OS=Mus musculus OX=10090 GN=Eif3d PE=1 SV=2	1.22421e+06	45341
150_1	sp|Q80UG5|SEPT9_MOUSE	4.69223	NA	65533.9	YLQEEVNINR	1	1	1	0.0172	8388	-	Septin-9 OS=Mus musculus OX=10090 GN=Sept9 PE=1 SV=1	81868.1	2046.7
402_1	sp|O35864|CSN5_MOUSE	4.69223	NA	37524.7	LEQSEAQLGR	1	1	1	0.0299	6005	-	COP9 signalosome complex subunit 5 OS=Mus musculus OX=10090 GN=Cops5 PE=1 SV=3	135036	6751.8
91_1	sp|P70227|ITPR3_MOUSE	3.02521	NA	304080	NLDWFPR	1	1	1	0.0026	3116	sp|P11881|ITPR1_MOUSE;sp|Q9Z329|ITPR2_MOUSE	Inositol 1,4,5-trisphosphate receptor type 3 OS=Mus musculus OX=10090 GN=Itpr3 PE=1 SV=3	49610.6	335.207
290_1	sp|P56546|CTBP2_MOUSE	2.55572	NA	48926.1	GETLGLIGFGR	1	1	1	0.0247	5835	-	C-terminal-binding protein 2 OS=Mus musculus OX=10090 GN=Ctbp2 PE=1 SV=2	93336	4242.55
573_1	sp|Q01853|TERA_MOUSE	128.594	NA	89265.7	AFEEAEK;AHVIVMAATNRPNSIDPALR;AIANECQANFISIK;DHFEEAMR;EDEEESLNEVGYDDIGGCR;ELQELVQYPVEHPDK;EMVELPLR;ESIESEIR;EVDIGIPDATGR;FGMTPSK;GDDLSTAILK;GDIFLVR;GGNIGDGGGAADR;GILLYGPPGTGK;GPELLTMWFGESEANVR;GVLFYGPPGCGK;HPALFK;IVSQLLTLMDGLK;KGDIFLVR;LAGESESNLR;LDQLIYIPLPDEK;LEILQIHTK;LGDVISIQPCPDVK;MDELQLFR;MTNGFSGADLTEICQR;NAPAIIFIDELDAIAPK;NVFIIGATNRPDIIDPAILRPGR;QTNPSAMEVEEDDPVPEIR;RIVSQLLTLMDGLK;VINQILTEMDGMSTK;VVETDPSPYCIVAPDTVIHCEGEPIK;WALSQSNPSALR	1;1;1;1;1;1;1;1;1;1;1;1;1;1;1;1;1;1;1;1;1;1;1;1;1;1;1;1;1;1;1;1	32	53	0.4864	1287;14340;14341;11628;4578;14398;13294;13293;13291;13292;3794;3795;3380;3381;7827;7826;664;4563;1244;1246;5782;5780;6742;13808;7948;98;99;10230;3129;3127;5074;5076;11418;5446;5445;11283;11284;4773;4775;4776;13139;13154;13220;14786;14787;14359;14358;11707;12381;12380;15037;9130;9131	-	Transitional endoplasmic reticulum ATPase OS=Mus musculus OX=10090 GN=Vcp PE=1 SV=4	8.84796e+07	1.96621e+06
540_1	sp|P54823|DDX6_MOUSE	2.30146	NA	54157.3	SGAYLIPLLER	1	1	1	0.0228	7648	-	Probable ATP-dependent RNA helicase DDX6 OS=Mus musculus OX=10090 GN=Ddx6 PE=1 SV=1	0	0
292_1	sp|Q8CG48|SMC2_MOUSE	11.7229	NA	134156	AMNVLTEAEER;DVQDELR;TEEGDLLQTK	1;1;1	3	3	0.0235	8128;2065;6066	-	Structural maintenance of chromosomes protein 2 OS=Mus musculus OX=10090 GN=Smc2 PE=1 SV=2	703578	9507.81
97_1	sp|Q8R2Q8|BST2_MOUSE	2.80643	NA	19140	LNQELENLR	1	1	1	0.0523	5972	-	Bone marrow stromal antigen 2 OS=Mus musculus OX=10090 GN=Bst2 PE=1 SV=1	104839	10483.9
45_1	sp|Q8BY71|HAT1_MOUSE	7.65233	NA	49246.9	LLVTDMSDAEQYR;VYEILR	1;1	2	2	0.0457	11282;900	-	Histone acetyltransferase type B catalytic subunit OS=Mus musculus OX=10090 GN=Hat1 PE=1 SV=1	413867	17994.2
473_1	sp|Q8JZQ9|EIF3B_MOUSE	58.4446	NA	91313.1	DPVSIEER;DQYSVIFESGDR;FSHQGVQLIDFSPCER;GHPSAGAEEEGGSDGSAAEAEPR;GIALWGGDK;GTQGVVTNFEIFR;IINDYYPEEDGK;ISVSFYHVK;NLFNVVDCK;SPSQEPSAPGK;TMMEDFR;TSIFWNDVK;VNLFTDFDK;YVVTSVSWWSHK	1;1;1;1;1;1;1;1;1;1;1;1;1;1	14	14	0.198	3040;10049;13689;14373;2703;10602;10480;5134;5644;5225;2802;5667;5488;10696	-	Eukaryotic translation initiation factor 3 subunit B OS=Mus musculus OX=10090 GN=Eif3b PE=1 SV=1	4.30044e+06	110268
575_1	sp|Q3TXS7|PSMD1_MOUSE	78.4085	NA	105663	AAVESLGFILFR;DNLEWLAR;DSDPMETEEK;DTSEDVEELVEPVAAHGPK;EALQLMATYLPK;EPEPNFQLLDNPAR;FTATASLGVIHK;KPIDQR;LLHVAVSDVNDDVR;MEEADALIESLCR;MEVDEAEK;NAQAIEDMVGYAQETQHEK;QCVENADLPEGEK;QDVYDLLK;TPDASPEPK;TPEQCPSVVSLLSESYNPHVR;TVGTPIASVPGSTNTGTVPGSEK;VLSMTETCR;VSTAVLSITAK	1;1;1;1;1;1;1;1;1;1;1;1;1;1;1;1;1;1;1	19	23	0.2529	9051;4278;4277;6864;14068;9630;12073;12071;12072;7870;496;11379;11380;11233;3164;14367;10785;3903;3002;14681;14360;5456;5353	-	26S proteasome non-ATPase regulatory subunit 1 OS=Mus musculus OX=10090 GN=Psmd1 PE=1 SV=1	8.26697e+06	165339
275_1	sp|Q8BMJ3|IF1AX_MOUSE	4.69223	NA	16450.2	EDGQEYAQVIK	1	1	1	0.0764	8414	sp|Q60872|IF1A_MOUSE	Eukaryotic translation initiation factor 1A, X-chromosomal OS=Mus musculus OX=10090 GN=Eif1ax PE=2 SV=3	125733	12573.3
542_1	sp|Q91VR2|ATPG_MOUSE	18.9686	NA	32865.1	GLCGAIHSSVAK;HLIIGVSSDR;LTLTFNR;NEVAALTAAGK;VYGTGSLALYEK	1;1;1;1;1	5	7	0.1745	7137;7136;5465;5466;1946;4648;8730	-	ATP synthase subunit gamma, mitochondrial OS=Mus musculus OX=10090 GN=Atp5f1c PE=1 SV=1	2.27152e+06	133619
559_1	sp|Q9CY58|PAIRB_MOUSE	14.9223	NA	44687.3	EETQPPVALK;KPNEGADGQWK;RPDQQLQGDGK;SEEAHAEDSVMDHHFR	1;1;1;1	4	4	0.1179	5700;7606;7806;13610	-	Plasminogen activator inhibitor 1 RNA-binding protein OS=Mus musculus OX=10090 GN=Serbp1 PE=1 SV=2	636674	27681.5
428_1	sp|P80313|TCPH_MOUSE	47.5326	NA	59614.1	ATISNDGATILK;GGAEQFMEETER;LPIGDVATQYFADR;QQLLIGAYAK;QVKPYVEEGLHPQIIIR;SLHDAIMIVR;TATQLAVNK;TCTIILR;TFSYAGFEMQPK;TLVDIAK;VQGGALEESQLVAGVAFK	1;1;1;1;1;1;1;1;1;1;1	11	14	0.2353	7236;9676;9675;11482;5600;14062;6440;6442;3063;2128;9926;557;561;13169	-	T-complex protein 1 subunit eta OS=Mus musculus OX=10090 GN=Cct7 PE=1 SV=1	1.5214e+07	461030
258_1	sp|P49312|ROA1_MOUSE	3.65084	NA	34175.3	DYFEQYGK;IFVGGIK	1;0	1	1	0.0469	4718;318	-	Heterogeneous nuclear ribonucleoprotein A1 OS=Mus musculus OX=10090 GN=Hnrnpa1 PE=1 SV=2	228816	12042.9
63_1	sp|Q91YQ5|RPN1_MOUSE	30.6679	NA	68485.7	ASSFVLALEPELESR;AVTSEIAVLQSR;DIPAYSQDTFK;GEDEEDNNLEVR;HFDETVNR;NIQVDSPYDISR;QPDSGISSIR	1;1;1;1;1;1;1	7	7	0.1316	12136;8290;8472;10077;4304;9942;4905	-	Dolichyl-diphosphooligosaccharide--protein glycosyltransferase subunit 1 OS=Mus musculus OX=10090 GN=Rpn1 PE=1 SV=1	1.56897e+06	39224.3
258_2	sp|Q8BG05|ROA3_MOUSE	9.38446	NA	39627.6	EDTEEYNLR;IETIEVMEDR;IFVGGIK	1;1;0	2	2	0.0686	6660;7703;318	-	Heterogeneous nuclear ribonucleoprotein A3 OS=Mus musculus OX=10090 GN=Hnrnpa3 PE=1 SV=1	668695	33434.7
544_1	sp|Q9Z1Q9|SYVC_MOUSE	42.1848	NA	140127	ADYNLTR;AVLGEVALYSGAR;DPGVITYDLPTPPGEK;EAFLEEVWK;GALINVPPPFLGLPR;GPGQDPQAALGALGK;ITPAHDQNDYEVGQR;LEAISIMDSK;LGSSLDWDR;SVTQQPGSEVIAPQK	1;1;1;1;1;1;1;1;1;1	10	10	0.0982	1803;8802;12501;6354;11446;9651;12801;5623;4710;11520	-	Valine--tRNA ligase OS=Mus musculus OX=10090 GN=Vars PE=1 SV=1	4.35509e+06	65986.2
408_1	sp|P60122|RUVB1_MOUSE	37.5378	NA	50182.3	ALESSIAPIVIFASNR;AVLLAGPPGTGK;GTEDITSPHGIPLDLLDR;LDPSIFESLQK;QAASGLVGQENAR;TALALAIAQELGSK;TEVLMENFR;TISHVIIGLK	1;1;1;1;1;1;1;1	8	11	0.2259	12424;12425;5157;5156;13794;8353;8729;9710;6154;5158;5159	-	RuvB-like 1 OS=Mus musculus OX=10090 GN=Ruvbl1 PE=1 SV=1	2.32888e+06	105858
557_1	sp|Q99K48|NONO_MOUSE	3.02521	NA	54506.4	VELDNMPLR	1	1	1	0.019	5270	-	Non-POU domain-containing octamer-binding protein OS=Mus musculus OX=10090 GN=Nono PE=1 SV=3	99774	4338
95_1	sp|Q99MD9|NASP_MOUSE	32.8123	NA	83902.7	DQVATSESELGK;EAAIPGLNEDEVASGK;EDMDISEPEEK;ELLPEIR;EQVYDAMGEK;IEDAPAPSTSADK;MESLDVDSEAK;QLTESSEEAK;TEQESLCTEK	1;1;1;1;1;1;1;1;1	9	9	0.1294	8138;11805;9028;1997;6677;8740;7491;5850;7508	-	Nuclear autoantigenic sperm protein OS=Mus musculus OX=10090 GN=Nasp PE=1 SV=2	7.03531e+06	163612
352_1	sp|P63323|RS12_MOUSE	2.20767	NA	14515.6	DVIEEYFK	1	1	1	0.0606	4614	-	40S ribosomal protein S12 OS=Mus musculus OX=10090 GN=Rps12 PE=1 SV=2	160393	22913.3
458_1	sp|Q9CQH3|NDUB5_MOUSE	4.69223	NA	21696.4	TLAILQIESEK	1	1	1	0.0582	7872	-	NADH dehydrogenase [ubiquinone] 1 beta subcomplex subunit 5, mitochondrial OS=Mus musculus OX=10090 GN=Ndufb5 PE=1 SV=1	58875.5	5887.55
68_1	sp|P35700|PRDX1_MOUSE	29.1188	NA	22162.4	ADEGISFR;ATAVMPDGQFK;GLFIIDDK;LVQAFQFTDK;QITINDLPVGR;SVDEIIR;TIAQDYGVLK	1;1;1;1;1;1;1	7	7	0.3266	2282;6603;2750;7080;7534;1429;5640	-	Peroxiredoxin-1 OS=Mus musculus OX=10090 GN=Prdx1 PE=1 SV=1	3.77874e+06	269910
253_1	sp|Q9JLF6|TGM1_MOUSE	6.13084	NA	89769.3	GDPVSVSR;GSGVNAAGDGTIR	1;1	2	2	0.0258	1205;6776	-	Protein-glutamine gamma-glutamyltransferase K OS=Mus musculus OX=10090 GN=Tgm1 PE=1 SV=2	338937	7531.94
551_1	sp|P55105|BMP8B_MOUSE	2.80643	NA	44914.8	QLNQINQLPHSNK	1	1	1	0.0326	11222	-	Bone morphogenetic protein 8B OS=Mus musculus OX=10090 GN=Bmp8b PE=1 SV=2	0	0
255_1	sp|O09061|PSB1_MOUSE	19.1784	NA	26355.3	DVYTGDALR;EETVPLR;GAVYSFDPVGSYQR;LSEGFSIHTR;NMQNVEHVPLTLDR	1;1;1;1;1	5	6	0.225	4125;1665;11326;6296;6299;12277	-	Proteasome subunit beta type-1 OS=Mus musculus OX=10090 GN=Psmb1 PE=1 SV=1	1.22094e+06	87210
109_1	sp|P21550|ENOB_MOUSE	4.69223	NA	46995.3	VNQIGSVTESIQACK;YDLDFK	1;0	1	1	0.0484	12016;995	-	Beta-enolase OS=Mus musculus OX=10090 GN=Eno3 PE=1 SV=3	60457.9	2084.75
424_1	sp|P35980|RL18_MOUSE	6.72491	NA	21631.2	TAVVVGTVTDDVR;TNSTFNQVVLK	1;1	2	2	0.1277	9151;7945	-	60S ribosomal protein L18 OS=Mus musculus OX=10090 GN=Rpl18 PE=1 SV=3	237754	26417.1
86_1	sp|P08103|HCK_MOUSE	4.69223	NA	59091.6	IADFGLAR;IIEDNEYTAR	0;1	1	1	0.0344	1915;7496	-	Tyrosine-protein kinase HCK OS=Mus musculus OX=10090 GN=Hck PE=1 SV=4	332896	10403
294_1	sp|Q7TT37|ELP1_MOUSE	2.49607	NA	149489	SVQVSTHPDGK	1	1	1	0.0083	6437	-	Elongator complex protein 1 OS=Mus musculus OX=10090 GN=Elp1 PE=1 SV=2	18608.3	320.833
378_1	sp|Q8R050|ERF3A_MOUSE	4.69223	NA	68581.9	MDDPTVNWSNER	1	1	1	0.0189	10559	-	Eukaryotic peptide chain release factor GTP-binding subunit ERF3A OS=Mus musculus OX=10090 GN=Gspt1 PE=1 SV=2	31607	1053.57
93_1	sp|O70251|EF1B_MOUSE	9.29907	NA	24678.2	LAQYESK;LQIQCVVEDDK;TPAGLQVLNDYLADK;YGPSSVEDTTGSGAADAK	1;0;1;1	3	3	0.2267	1523;9302;11900;12580	-	Elongation factor 1-beta OS=Mus musculus OX=10090 GN=Eef1b PE=1 SV=5	566756	40482.6
93_2	sp|P57776|EF1D_MOUSE	22.1465	NA	31273.9	FYEQMNGPVTSGSR;GVVQDLQQAISK;ITSLEVENQNLR;LQIQCVVEDDK;QENGASVILR;SLAGSSGPGASSGPGGDHSELIVR	1;1;1;0;1;1	5	5	0.2954	11570;8492;10054;9302;5272;14411	-	Elongation factor 1-delta OS=Mus musculus OX=10090 GN=Eef1d PE=1 SV=3	1.35988e+06	67994
358_1	sp|Q922U1|PRPF3_MOUSE	2.43225	NA	77406.9	LQAEISQAAR	1	1	1	0.0146	5274	-	U4/U6 small nuclear ribonucleoprotein Prp3 OS=Mus musculus OX=10090 GN=Prpf3 PE=1 SV=1	44034	1190.11
257_1	sp|O55029|COPB2_MOUSE	33.3326	NA	102384	HSEVQQANLK;IWHSSTYR;LESTLNYGMER;QLAELAISK;QYPLVTPNEER;TFEVCDLPVR;TYLPSQVSR;VFNYNTLER;VLPTIPK	1;1;1;1;1;1;1;1;1	9	9	0.0928	6424;4722;8900;3552;9287;7722;4759;6456;673	-	Coatomer subunit beta' OS=Mus musculus OX=10090 GN=Copb2 PE=1 SV=2	2.24736e+06	45864.6
296_1	sp|Q920B9|SP16H_MOUSE	23.7395	NA	119749	AASITSEVFNK;DDLYAEQMER;EELEFEVPFR;NEGNIFPNPEATFVK;VDILYNNIK;VMEIVDADEK	1;1;1;1;1;1	6	6	0.0621	6639;8227;8627;12351;5385;6324	-	FACT complex subunit SPT16 OS=Mus musculus OX=10090 GN=Supt16h PE=1 SV=2	1.08762e+06	17263.9
210_1	sp|Q9JIF7|COPB_MOUSE	47.8223	NA	106998	DLQHPNEFIR;EAELLEPLMPAIR;EAGELKPEEEITVGPVQK;GALWILGEYCSTK;LPGLLMTIIR;MLEVFHAIK;NAVLAIYTIYR;QSLSQMLSAK;SLGEIPIVESEIK;VIIMILNGEK;YVALVQEK	1;1;1;1;1;1;1;1;1;1;1	11	13	0.1312	8219;8218;10726;13814;10875;5935;5298;8656;5402;10035;10034;5992;3156	-	Coatomer subunit beta OS=Mus musculus OX=10090 GN=Copb1 PE=1 SV=1	2.71224e+06	48432.9
555_1	sp|P37913|DNLI1_MOUSE	2.21469	NA	102226	TLSSFFTPR	1	1	1	0.0098	4842	-	DNA ligase 1 OS=Mus musculus OX=10090 GN=Lig1 PE=1 SV=2	33934.3	640.269
526_1	sp|P63330|PP2AA_MOUSE	3.37758	NA	35585.4	GGWGISPR	1	1	1	0.0259	1368	sp|P62715|PP2AB_MOUSE	Serine/threonine-protein phosphatase 2A catalytic subunit alpha isoform OS=Mus musculus OX=10090 GN=Ppp2ca PE=1 SV=1	114215	6345.3
422_1	sp|Q9D7B6|ACAD8_MOUSE	2.4433	NA	44990.4	TAAVALQEER	1	1	1	0.0242	5295	-	Isobutyryl-CoA dehydrogenase, mitochondrial OS=Mus musculus OX=10090 GN=Acad8 PE=1 SV=2	102806	3954.07
198_1	sp|Q99J47|DRS7B_MOUSE	2.35522	NA	34964.5	SAAEVAQDVFDAVGK	1	1	1	0.0464	10956	-	Dehydrogenase/reductase SDR family member 7B OS=Mus musculus OX=10090 GN=Dhrs7b PE=1 SV=1	32934.2	1646.71
181_1	sp|Q02248|CTNB1_MOUSE	18.5842	NA	85416.2	ATVGLIR;LLNDEDQVVVNK;LVQLLVR;TMQNTNDVETAR;TSMGGTQQQFVEGVR	1;1;1;1;1	5	5	0.0679	268;9706;1547;9646;11948	-	Catenin beta-1 OS=Mus musculus OX=10090 GN=Ctnnb1 PE=1 SV=1	800907	19069.2
546_1	sp|Q9EPL8|IPO7_MOUSE	33.1854	NA	119410	AFAVGVQQVLLK;ENIVEAIIHSPELIR;ETENDDLTNVIQK;NPVWYQALTHGLNEEQR;QYMAPR;SDQNLQTALELTR;VLTGVAGEDAECHAAK;VQLTTCIHHIIK	1;1;1;1;1;1;1;1	8	8	0.1002	8280;12709;11066;14137;640;10792;11974;10558	-	Importin-7 OS=Mus musculus OX=10090 GN=Ipo7 PE=1 SV=2	1.52727e+06	33939.3
374_1	sp|E9PVA8|GCN1_MOUSE	23.701	NA	292834	ASLLDPVPEVR;DAPNDASYDAVR;FTTEVPK;GVTSILPVLR;LSVADAQAEAK;QSVVVLMGSLAK;VLVAVLLSR	1;1;1;1;1;1;1	7	7	0.027	7064;8600;1264;4831;5548;7649;3510	-	eIF-2-alpha kinase activator GCN1 OS=Mus musculus OX=10090 GN=Gcn1 PE=1 SV=1	746908	4317.39
553_1	sp|Q62376|RU17_MOUSE	22.8527	NA	51960.9	DPIPYLPPLEK;GGGGSGQDNGLEGLGSDGR;GYAFIEYEHER;MWDPHNDPNAQGDAFK;QQEVETELK;VNYDTTESK	1;1;1;1;1;1	6	6	0.1674	8440;12439;10021;13394;5562;4853	-	U1 small nuclear ribonucleoprotein 70 kDa OS=Mus musculus OX=10090 GN=Snrnp70 PE=1 SV=2	1.5421e+06	81162.9
488_1	sp|Q9QZD9|EIF3I_MOUSE	4.69223	NA	36437.6	SYSSGGEDGYVR	1	1	1	0.0369	8335	-	Eukaryotic translation initiation factor 3 subunit I OS=Mus musculus OX=10090 GN=Eif3i PE=1 SV=1	45219.8	2055.45
196_1	sp|P21107|TPM3_MOUSE	7.13553	NA	32973.8	AADAEAEVASLNR;HIAEEADR	1;1	2	2	0.0737	8972;2982	-	Tropomyosin alpha-3 chain OS=Mus musculus OX=10090 GN=Tpm3 PE=1 SV=3	251145	10464.4
64_1	sp|Q5XJY5|COPD_MOUSE	28.1534	NA	57193.2	ENVNLAQIR;IEGLLAAFPK;NSNILEDLETLR;QHTFVETESVR;SEGETIMSSNMGK;TFTEMDSHEEK	1;1;1;1;1;1	6	6	0.1292	4858;4902;10063;9162;9552;9368	-	Coatomer subunit delta OS=Mus musculus OX=10090 GN=Arcn1 PE=1 SV=2	722129	24901
524_1	sp|Q9Z1Z0|USO1_MOUSE	18.7689	NA	106917	EGSYIQR;NDGVLLLQALTR;TNNSNQNFFK;VASSTLLDDR	1;1;1;1	4	4	0.0407	1802;8909;7387;5088	-	General vesicular transport factor p115 OS=Mus musculus OX=10090 GN=Uso1 PE=1 SV=2	662120	13512.7
420_1	sp|Q9DCH4|EIF3F_MOUSE	14.0767	NA	37960.3	EAPNPIHLTVDTGLQHGR;LHPVILASIVDSYER;YAYYDTER	1;1;1	3	3	0.1136	13826;12578;5139	-	Eukaryotic translation initiation factor 3 subunit F OS=Mus musculus OX=10090 GN=Eif3f PE=1 SV=2	441879	27617.4
548_1	sp|P70398|USP9X_MOUSE	86.7203	NA	290526	DGLFDTIQR;DGLTISFTK;DNEDYDPQTVR;DSLHQPQYVEK;EIYTNLGPR;ELLAFQTPEK;EYINECDSDYHEER;FNDYFEFPR;FSEYLLECPSAEVR;GWLVDLLNK;HGSSEDEEWLTAER;IIEDCSNSDETVK;ILDYSCSQDR;IQWIDR;MDTIGHDDEVIR;NNFLPNADMETR;NVHDLLAK;SGGLPLVLSMLTR;TGETGVEETILEGHLGVTK;WVVPVLPK;YQYAELGK;YSHVQEVQER	1;1;1;1;1;1;1;1;1;1;1;1;1;1;1;1;1;1;1;1;1;1	22	23	0.093	4988;3707;9351;9266;4959;6793;13464;7697;12505;4879;12118;10973;8026;1391;9862;9860;10111;2550;9272;13877;2961;3536;8296	-	Probable ubiquitin carboxyl-terminal hydrolase FAF-X OS=Mus musculus OX=10090 GN=Usp9x PE=1 SV=2	5.67125e+06	42964
2_1	sp|Q8BK67|RCC2_MOUSE	8.76332	NA	55948.1	LPEYTPR;NLGQNLWGPHR;VAIFIEK	1;1;1	3	3	0.0481	2102;8580;1248	-	Protein RCC2 OS=Mus musculus OX=10090 GN=Rcc2 PE=1 SV=1	510636	15957.4
212_1	sp|Q9Z1G4|VPP1_MOUSE	2.05112	NA	96404.2	IPTFER	1	1	1	0.0072	602	-	V-type proton ATPase 116 kDa subunit a isoform 1 OS=Mus musculus OX=10090 GN=Atp6v0a1 PE=1 SV=3	316590	8331.32
76_1	sp|P26040|EZRI_MOUSE	2.96011	NA	69363.6	IGFPWSEIR	1	1	1	0.0154	5596	sp|P26041|MOES_MOUSE;sp|P26043|RADI_MOUSE	Ezrin OS=Mus musculus OX=10090 GN=Ezr PE=1 SV=3	94539.3	2424.09
183_1	sp|Q9CSH3|RRP44_MOUSE	4.69223	NA	108769	NVIVLQTVMQEVR	1	1	1	0.0136	11165	-	Exosome complex exonuclease RRP44 OS=Mus musculus OX=10090 GN=Dis3 PE=1 SV=4	0	0
251_1	sp|P70335|ROCK1_MOUSE	33.8694	NA	158072	DIEVEPVQQGEK;ITSLQEEVK;LEETNSVLTK;NLALQLEQESNK;NSLTFPDDNDISK;QLEEANDLLR;SDSAFFWEER;SISQLESLNR	1;1;1;1;1;1;1;1	8	8	0.0635	9555;4688;6071;9720;10580;7168;8284;6302	-	Rho-associated protein kinase 1 OS=Mus musculus OX=10090 GN=Rock1 PE=1 SV=1	2.39125e+06	24908.8
522_1	sp|Q9CZX8|RS19_MOUSE	7.71744	NA	16075.6	DVNQQEFVR;IAGQVAAANK	1;1	2	2	0.131	6084;3014	-	40S ribosomal protein S19 OS=Mus musculus OX=10090 GN=Rps19 PE=1 SV=3	761326	63443.8
426_1	sp|P07724|ALBU_MOUSE	8.34306	NA	68647.7	ECCHGDLLECADDR;LGEYGFQNAILVR	1;1	2	2	0.0444	12846;10710	-	Serum albumin OS=Mus musculus OX=10090 GN=Alb PE=1 SV=3	399075	9501.79
194_1	sp|Q05CL8|LARP7_MOUSE	14.0767	NA	64762.3	AIEFLNNPPEEAPR;HSWNLEVLSGDHEQR;MGEEVIPLR	1;1;1	3	3	0.0667	11783;13190;4633	-	La-related protein 7 OS=Mus musculus OX=10090 GN=Larp7 PE=1 SV=2	961064	25974.7
185_1	sp|P40124|CAP1_MOUSE	3.65084	NA	51532.4	EMNDAAMFYTNR	1	1	1	0.0253	10554	-	Adenylyl cyclase-associated protein 1 OS=Mus musculus OX=10090 GN=Cap1 PE=1 SV=4	0	0
235_1	sp|Q9Z1D1|EIF3G_MOUSE	9.38446	NA	35615.9	ADDNATIR;ELAEQLGLSTGEK	1;1	2	2	0.0656	2080;9600	-	Eukaryotic translation initiation factor 3 subunit G OS=Mus musculus OX=10090 GN=Eif3g PE=1 SV=2	274084	13704.2
14_1	sp|E9Q634|MYO1E_MOUSE	100.826	NA	126738	AEQEEYVQEGIR;APESLFLLEEMR;ATWPVWR;DIILQSNPLLEAFGNAK;EEASDLLLNK;ENQCVIISGESGAGK;HQVEYLGLK;HSGVDDMVLLSK;IDFADTVTK;ITESSIVENLK;IVCDLIESK;LSQTPESLDFLK;NMIIDR;QGLFPNNYVTK;QMPYFGEK;QVQFHQGFGDLAILKPSNK;SLFPENLQADK;TEFLSLLAK;VDDIDDK;VFDFLVDSINK;VLQVSIGPGLPK;VPDQGVAGVR;VSYDMDGFCER;WTPIEYFNNK	1;1;1;1;1;1;1;1;1;1;1;1;1;1;1;1;1;1;1;1;1;1;1;1	24	29	0.2349	10420;10259;2675;2676;13398;6032;6030;11350;11349;5276;8728;4128;7671;5089;9628;581;8422;3992;14288;8107;8106;4386;1238;8653;7292;3961;3962;9634;8888	-	Unconventional myosin-Ie OS=Mus musculus OX=10090 GN=Myo1e PE=1 SV=1	1.62812e+07	243003
271_1	sp|P62301|RS13_MOUSE	6.98836	NA	17211.7	GLSQSALPYR;SVPTWLK	1;1	2	2	0.1126	5381;1410	-	40S ribosomal protein S13 OS=Mus musculus OX=10090 GN=Rps13 PE=1 SV=2	522254	47477.6
372_1	sp|P07607|TYSY_MOUSE	31.8042	NA	34935.7	DEFPLLTTK;DMDSDYSGQGVDQLQK;HGELQYLR;QEGDLGPVYGFQWR;TGTGTLSVFGMQAR;VEDFQIEGYNPHPTIK;VETIDDFK	1;1;1;1;1;1;1	7	11	0.2769	4978;4977;4979;13048;4262;12167;10159;10330;13574;13573;3444	-	Thymidylate synthase OS=Mus musculus OX=10090 GN=Tyms PE=1 SV=1	6.65595e+06	350313
528_1	sp|Q6ZPR5|NSMA3_MOUSE	4.69223	NA	93216.1	GEQLFLEPELIIPHR	1	1	1	0.0182	13095	-	Sphingomyelin phosphodiesterase 4 OS=Mus musculus OX=10090 GN=Smpd4 PE=1 SV=2	17090.9	388.429
233_1	sp|Q9QYI3|DNJC7_MOUSE	9.81518	NA	56439.6	IAEVDFEK;LDDTYIK;NANAVMEYEK	1;1;1	3	3	0.0506	3168;1969;6662	-	DnaJ homolog subfamily C member 7 OS=Mus musculus OX=10090 GN=Dnajc7 PE=1 SV=2	415499	11541.6
277_1	sp|Q6ZWX6|IF2A_MOUSE	24.5317	NA	36085.4	EVLINNINR;GVFNVQMEPK;HAVSDPSILDSLDLNEDER;HVAEVLEYTK;TAWVFDDK;VVTDTDETELAR	1;1;1;1;1;1	6	6	0.2159	5231;6328;14283;6951;3703;9323	-	Eukaryotic translation initiation factor 2 subunit 1 OS=Mus musculus OX=10090 GN=Eif2s1 PE=1 SV=3	2.01853e+06	91751.2
214_1	sp|Q8BGC0|HTSF1_MOUSE	15.7112	NA	86187.5	LFDDSDER;LFDEEEGPNEK;LHVEVAK;LLDEDEIR;QLDWRPER	1;1;1;1;1	5	5	0.0555	3941;8814;942;4043;5510	-	HIV Tat-specific factor 1 homolog OS=Mus musculus OX=10090 GN=Htatsf1 PE=1 SV=1	1.51184e+06	27997.1
49_1	sp|Q8BFY9|TNPO1_MOUSE	4.69223	NA	102291	ESQSPDTTIQR	1	1	1	0.0122	8105	-	Transportin-1 OS=Mus musculus OX=10090 GN=Tnpo1 PE=1 SV=2	100979	2657.35
370_1	sp|Q8QZY1|EIF3L_MOUSE	29.8921	NA	66570.3	EPFLQQLK;LHSLLGDYYQAIK;NFIQYFHK;SEGEMDFLR;TVSDLIDQK;VFSDEVQQQAQLSTIR;VSSDVIDQK;VYELQASR;YGDFFIR	1;1;1;1;1;1;1;1;1	9	9	0.1543	4048;11093;5462;5196;4327;13421;3847;3436;2714	-	Eukaryotic translation initiation factor 3 subunit L OS=Mus musculus OX=10090 GN=Eif3l PE=1 SV=1	1.6473e+07	514780
216_2	sp|P36993|PPM1B_MOUSE	68.9736	NA	42767.6	ALGDYDYK;DNDGGAGDLEDSLVAL;DNMSVVLVCFSNAPK;GPTEQLVSPEPEVYEIVR;HNAHGAGNGLR;HVIEAVYSR;IDEYMR;ILSAENIPNLPPGGGLAGK;IQNAGGSVMIQR;NFSDLR;NGQVCFSTQDHKPCNPVEK;RHVIEAVYSR;SGEEGMPDLAHVMR;SGSALEPSVESVK;SGSTAVGVMVSPTHMYFINCGDSR;VANYCSTHLLEHITTNEDFR;VEEIMQK;VNGSLAVSR;VSEEAVK;YGLSSMQGWR	1;1;1;1;1;1;1;1;0;1;1;1;1;1;1;1;1;0;1;0	17	65	0.6256	3037;11442;12387;12487;12388;14112;14111;14109;14108;5560;5561;5058;5060;5059;5062;1331;13265;13264;13262;13268;13266;13263;13261;13258;13267;13256;13260;13255;8287;8288;8539;8303;8538;438;434;437;432;435;436;14488;14490;14489;14493;7617;11156;11158;11157;11159;11155;11311;11316;11312;11315;11314;8534;8533;8536;8537;8532;8535;14805;14701;14700;14702;14703;2120;2119;2412;2413;2414;2433;2429;2432;2431;583;586;587;6901;6902;7158	-	Protein phosphatase 1B OS=Mus musculus OX=10090 GN=Ppm1b PE=1 SV=1	2.49975e+08	1.08685e+07
216_1	sp|P49443|PPM1A_MOUSE	12.1909	NA	42405.7	GPTEQLVSPEPEVHDIER;GSAGAPSVENVK;IQNAGGSVMIQR;TGFLEIDEHMR;VNGSLAVSR;YGLSSMQGWR	1;1;0;1;0;0	3	3	0.1885	14094;5769;8287;8288;8539;8303;8538;9313;2412;2413;2414;2433;2429;2432;2431;6901;6902;7158	-	Protein phosphatase 1A OS=Mus musculus OX=10090 GN=Ppm1a PE=1 SV=1	1.06419e+06	46268.9
302_1	sp|Q9EP69|SAC1_MOUSE	2.29614	NA	66900.9	HFDSQVIIYGK	1	1	1	0.0187	8822	-	Phosphatidylinositide phosphatase SAC1 OS=Mus musculus OX=10090 GN=Sacm1l PE=1 SV=1	34591.2	988.319
231_1	sp|O55234|PSB5_MOUSE	23.4611	NA	28514.2	AIYQATYR;ATAGAYIASQTVK;DAYSGGAVNLYHVR;GPGLYYVDSEGNR;VSSDNVADLHDK	1;1;1;1;1	5	5	0.2273	3765;8424;11100;10164;8705	-	Proteasome subunit beta type-5 OS=Mus musculus OX=10090 GN=Psmb5 PE=1 SV=3	1.01278e+06	63298.8
220_1	sp|P70388|RAD50_MOUSE	2.76325	NA	153392	SELQQLEGSSDR	1	1	1	0.0091	9322	-	DNA repair protein RAD50 OS=Mus musculus OX=10090 GN=Rad50 PE=1 SV=1	81088.5	853.563
12_1	sp|P01631|KV2A7_MOUSE	4.69223	NA	12265.2	FSGSGSGTDFTLK	1	1	1	0.115	8771	-	Ig kappa chain V-II region 26-10 OS=Mus musculus OX=10090 PE=1 SV=1	4.5946e+06	765767
187_1	sp|Q9WTX6|CUL1_MOUSE	2.17166	NA	89635	IQDGLGELK	1	1	1	0.0116	3550	-	Cullin-1 OS=Mus musculus OX=10090 GN=Cul1 PE=1 SV=1	1.49579e+07	287652
192_1	sp|Q9Z2X1|HNRPF_MOUSE	4.69223	NA	45700.9	HSGPNSADSANDGFVR	1	1	1	0.0386	11990	-	Heterogeneous nuclear ribonucleoprotein F OS=Mus musculus OX=10090 GN=Hnrnpf PE=1 SV=3	543873	24721.5
485_1	sp|Q9WUP7|UCHL5_MOUSE	16.7327	NA	37593.1	LYELDGLR;NQMLIEEEVQK;QQMFEFDTK;WQPGEEPAGSVVQDSR	1;1;1;1	4	4	0.1337	3652;9459;6749;12794	-	Ubiquitin carboxyl-terminal hydrolase isozyme L5 OS=Mus musculus OX=10090 GN=Uchl5 PE=1 SV=2	894115	44705.7
42_1	sp|Q922D8|C1TC_MOUSE	10.2412	NA	101136	STTTIGLVQALGAHLR;TPVPSDIAISR;VVGDVAYDEAK	1;1;1	3	3	0.0406	12051;6461;6620	-	C-1-tetrahydrofolate synthase, cytoplasmic OS=Mus musculus OX=10090 GN=Mthfd1 PE=1 SV=4	315944	5850.81
121_1	sp|Q8VE97|SRSF4_MOUSE	4.69223	NA	55946.8	QAGEVTYADAHK	1	1	1	0.0245	8527	sp|Q3TWW8|SRSF6_MOUSE	Serine/arginine-rich splicing factor 4 OS=Mus musculus OX=10090 GN=Srsf4 PE=2 SV=1	87248.4	3635.35
189_1	sp|P42208|SEPT2_MOUSE	3.10562	NA	41499.3	VNIVPVIAK	1	1	1	0.0249	3208	-	Septin-2 OS=Mus musculus OX=10090 GN=Sept2 PE=1 SV=2	172047	8192.69
10_1	sp|Q99104|MYO5A_MOUSE	14.5741	NA	215402	NQSIIVSGESGAGK;TYLLEK;WTYQEFFSR;YIEIGFDK	1;1;1;1	4	4	0.02	9306;660;8137;3755	-	Unconventional myosin-Va OS=Mus musculus OX=10090 GN=Myo5a PE=1 SV=2	740346	6327.75
520_1	sp|P62751|RL23A_MOUSE	9.38446	NA	17684.1	LAPDYDALDVANK;LYDIDVAK	1;1	2	2	0.1346	9912;2943	-	60S ribosomal protein L23a OS=Mus musculus OX=10090 GN=Rpl23a PE=1 SV=1	503320	55924.4
218_1	sp|P11983|TCPA_MOUSE	57.2063	NA	60410.7	AFHNEAQVNPER;DCLINAAK;GANDFMCDEMER;HGSYENAVHSGALDD;IACLDFSLQK;ICDDELILIK;IHPTSVISGYR;LGVQVVITDPEK;LLEVEHPAAK;NADELVK;SLHDALCVVK;SQNVMAAASIANIVK;SSFGPVGLDK;VLCELADLQDK;YPVNSVNILK	1;1;1;1;1;1;1;1;1;1;1;1;1;1;1	15	18	0.2932	10005;10004;2444;10652;11535;7049;7644;7616;7615;8679;5625;845;6202;6204;11051;4096;8774;6303	-	T-complex protein 1 subunit alpha OS=Mus musculus OX=10090 GN=Tcp1 PE=1 SV=3	1.12889e+07	322539
127_1	sp|Q8VDM4|PSMD2_MOUSE	79.708	NA	100139	AVPLALALISVSNPR;DKEQELSEEDK;DPNNLFMVR;EIYENMAPGENK;ELDIMEPK;EWQELDDAEK;FGGSGSQVDSAR;FPEALR;LLTDDGNK;LNILDTLSK;LVGSQEELASWGHEYVR;QLAQYHAK;SGALLACGIVNSGVR;SHYVLYGLVAAMQPR;TITGFQTHTTPVLLAHGER;TPVQSQQPSATTPSGADEK;WLPLGLGLNHLGK;YGEPTLR;YLYSSEDYIK	1;1;1;1;1;1;1;1;1;1;1;1;1;1;1;1;1;1;1	19	25	0.2456	11095;11096;9330;5607;9799;3584;3585;8118;6651;6650;300;303;2088;4296;4299;13842;3302;10649;12542;14169;13721;10073;10072;1483;8419	-	26S proteasome non-ATPase regulatory subunit 2 OS=Mus musculus OX=10090 GN=Psmd2 PE=1 SV=1	7.77244e+06	138793
487_1	sp|Q9CVB6|ARPC2_MOUSE	7.41731	NA	34335.5	ASHTAPQVLFSHR;DNTINLIHTFR	1;1	2	2	0.08	10427;9270	-	Actin-related protein 2/3 complex subunit 2 OS=Mus musculus OX=10090 GN=Arpc2 PE=1 SV=3	369758	16807.2
570_1	sp|Q99MN1|SYK_MOUSE	9.38446	NA	67796.5	LPETSLFETEETR;SEEEFVHINNK	1;1	2	2	0.0403	11376;9284	-	Lysine--tRNA ligase OS=Mus musculus OX=10090 GN=Kars PE=1 SV=1	778132	25937.7
239_1	sp|P01869|IGH1M_MOUSE	21.8745	NA	43358.7	APQVYTIPPPK;DVLTITLTPK;NTQPIMNTNGSYFVYSK;SVSELPIMHQDWLNGK;VNSAAFPAPIEK	1;1;1;1;1	5	7	0.1679	7333;7331;5535;13927;13507;7845;7846	sp|P01868|IGHG1_MOUSE	Ig gamma-1 chain C region, membrane-bound form OS=Mus musculus OX=10090 GN=Ighg1 PE=1 SV=2	4.15432e+06	276954
16_1	sp|Q04735|CDK16_MOUSE	2.20767	NA	55879.1	IAPGELR	1	1	1	0.0141	480	-	Cyclin-dependent kinase 16 OS=Mus musculus OX=10090 GN=Cdk16 PE=1 SV=1	1.83789e+06	55693.7
190_1	sp|P97351|RS3A_MOUSE	8.14919	NA	29865.7	DWYDVK;LMELHGEGGSSGK;VVDPFSK	1;1;1	3	3	0.0985	1317;8738;890	-	40S ribosomal protein S3a OS=Mus musculus OX=10090 GN=Rps3a PE=1 SV=3	907893	47783.8
481_1	sp|Q921M3|SF3B3_MOUSE	9.38446	NA	135465	TPVEEVPAAIAPFQGR;TVLDPVTGDLSDTR	1;1	2	2	0.0247	12396;10791	-	Splicing factor 3B subunit 3 OS=Mus musculus OX=10090 GN=Sf3b3 PE=1 SV=1	145783	2429.71
237_1	sp|Q62095|DDX3Y_MOUSE	22.4197	NA	73382.2	QYPISLVLAPTR;SFLLDLLNATGK;VGNLGLATSFFNER;VGSTSENITQK;YLVLDEADR	1;1;1;1;1	5	5	0.0881	9424;8584;11123;6585;5419	sp|Q62167|DDX3X_MOUSE;sp|P16381|DDX3L_MOUSE	ATP-dependent RNA helicase DDX3Y OS=Mus musculus OX=10090 GN=Ddx3y PE=1 SV=2	1.07656e+06	24467.3
483_1	sp|Q9QXS6|DREB_MOUSE	9.83645	NA	77239.2	EQFWEQAK;QQSLEAEEAK;SESEVEEAAAIIAQRPDNPR	1;1;1	3	3	0.0538	4999;6051;14396	-	Drebrin OS=Mus musculus OX=10090 GN=Dbn1 PE=1 SV=4	1.08759e+06	40281
508_1	sp|Q5PR73|DIRA2_MOUSE	3.37758	NA	22483.6	VAVFGAGGVGK	1	1	1	0.0553	3371	-	GTP-binding protein Di-Ras2 OS=Mus musculus OX=10090 GN=Diras2 PE=1 SV=1	448987	29932.5
308_1	sp|Q8CFE4|SCYL2_MOUSE	102.893	NA	103251	CTFTHK;DQIIDSLK;EPAVLMGILGIYK;HIASGGNGLAWK;LEQLHVMQEQQR;LGSSSLTSIPEEVR;LILPELGPVFK;LLLNVTPTVRPDADQMTK;LLTVQHPLEESR;LYDVETK;MDLLLTK;MVHGNVTPENVILNK;NACLQTSSLAVR;NSVLPMVYR;QEVAVFVFDK;QEVAVFVFDKK;SLDIGNQMSTSEETK;SQQPLKPQVHTPIAPIK;TPPDEIK;VAHSGSQQIDK;VFNNIGADLLSGSESENR;VNSLVCLGK;VTADVTSAVMGNPVTR;YGLLQVSEGLSFLHSSVK	1;1;1;1;1;1;1;1;1;1;1;1;1;1;1;1;1;1;1;1;1;1;1;1	24	50	0.2989	905;2845;2844;9906;7352;7353;7329;7328;11257;11256;11258;10656;10657;7538;14035;10117;10116;1968;1970;1467;1466;12265;12267;12266;9012;5114;5115;6877;6876;8864;8863;8862;12064;12196;12063;13558;13557;13559;983;984;6688;13702;13700;13701;3835;11898;11897;12017;11899;13860	-	SCY1-like protein 2 OS=Mus musculus OX=10090 GN=Scyl2 PE=1 SV=1	4.21878e+07	958814
572_1	sp|Q8K3F7|TDH_MOUSE	10.8391	NA	41435.2	DNVILSDIR;LFVPSTIGAFGPTSPR;YGLDFR	1;1;1	3	3	0.0831	4649;12132;689	-	L-threonine 3-dehydrogenase, mitochondrial OS=Mus musculus OX=10090 GN=Tdh PE=1 SV=1	524203	21841.8
273_1	sp|Q9D8E6|RL4_MOUSE	9.9908	NA	47124	MMNTDLSR;NIPGITLLNVSK;NVTLPAVFK	1;1;1	3	3	0.0692	3461;8223;3828	-	60S ribosomal protein L4 OS=Mus musculus OX=10090 GN=Rpl4 PE=1 SV=3	626066	23187.6
393_1	sp|Q8BL97|SRSF7_MOUSE	4.69223	NA	30798.8	NPPGFAFVEFEDPR	1	1	1	0.0524	11921	sp|P84104|SRSF3_MOUSE	Serine/arginine-rich splicing factor 7 OS=Mus musculus OX=10090 GN=Srsf7 PE=1 SV=1	196406	11553.3
500_1	sp|Q3UMB9|WASC4_MOUSE	9.09492	NA	136283	EEGLAEETLR;LDLISELR;LGEPSEIDQR	1;1;1	3	3	0.0239	6293;3313;6239	-	WASH complex subunit 4 OS=Mus musculus OX=10090 GN=Washc4 PE=1 SV=2	422282	5784.68
60_1	sp|Q8K1R3|PNPT1_MOUSE	2.29614	NA	85628.4	IPTNYLR	1	1	1	0.0089	2125	-	Polyribonucleotide nucleotidyltransferase 1, mitochondrial OS=Mus musculus OX=10090 GN=Pnpt1 PE=1 SV=1	190548	3736.24
355_1	sp|P63038|CH60_MOUSE	52.2295	NA	60917.4	APGFGDNR;DIGNIISDAMK;GANPVEIR;GYISPYFINTSK;ISSVQSIVPALEIANAHR;LSDGVAVLK;NAGVEGSLIVEK;TLNDELEIIEGMK;TVIIEQSWGSPK;VGEVIVTK;VGGTSDVEVNEK;VGLQVVAVK;VTDALNATR	1;1;1;1;1;1;1;1;1;1;1;1;1	13	17	0.2461	1456;1455;6804;1829;9747;13637;13638;2400;7437;10944;9283;9282;1678;7678;2628;3342;3341	-	60 kDa heat shock protein, mitochondrial OS=Mus musculus OX=10090 GN=Hspd1 PE=1 SV=1	9.92896e+06	275805
502_1	sp|P62754|RS6_MOUSE	9.38446	NA	28663	DIPGLTDTTVPR;LIEVDDER	1;1	2	2	0.0803	8478;3821	-	40S ribosomal protein S6 OS=Mus musculus OX=10090 GN=Rps6 PE=1 SV=1	1.57064e+06	120819
395_1	sp|Q9CQQ7|AT5F1_MOUSE	13.7794	NA	28930.4	HYLFDVQR;IAQLEEVK;QIQDAIDMEK;YGASFGEFIDK	1;1;1;1	4	4	0.1445	5102;2817;6984;7676	-	ATP synthase F(0) complex subunit B1, mitochondrial OS=Mus musculus OX=10090 GN=Atp5f1 PE=1 SV=1	2.6846e+06	149144
66_1	sp|Q9Z268|RASL1_MOUSE	2.60652	NA	89338.8	TNDPNTLFR	1	1	1	0.0113	5099	-	RasGAP-activating-like protein 1 OS=Mus musculus OX=10090 GN=Rasal1 PE=1 SV=2	1.69435e+06	35299
278_1	sp|Q6ZQ38|CAND1_MOUSE	37.7635	NA	136245	ALTLIAGSPLK;AVAALLTIPEAEK;EGPAVVGQFIQDVK;EVEMGPFK;FCNVDDDELR;FTISDHPQPIDPLLK;HTVDDGLDIR;LGTLSALDILIK;LTLIDPETLLPR;SVILEAFSSPSEEVK;TYIQCIAAISR	1;1;1;1;1;1;1;1;1;1;1	11	11	0.1065	5213;9081;10767;2935;8444;12638;6179;8041;9662;11927;8639	-	Cullin-associated NEDD8-dissociated protein 1 OS=Mus musculus OX=10090 GN=Cand1 PE=1 SV=2	1.40072e+06	21223
440_1	sp|Q6ZQK5|ACAP2_MOUSE	10.5021	NA	87155.8	AVQTSIATAYR;SSPSTGSLDSGNESK;YSALLSPSEQEK	1;1;1	3	3	0.0494	6866;10444;9355	-	Arf-GAP with coiled-coil, ANK repeat and PH domain-containing protein 2 OS=Mus musculus OX=10090 GN=Acap2 PE=1 SV=2	214564	4470.09
304_1	sp|P80316|TCPE_MOUSE	34.8631	NA	59585.9	DFSHPQMPK;DVDFELIK;ESNPALGIDCLHK;FSELTSEK;IADGYEQAAR;LGFAGVVQEISFGTTK;LMGLEALK;TSLGPNGLDK;VLVDINNPEPLIQTAK	1;1;1;1;1;1;1;1;1	9	11	0.1811	5266;5265;3651;10462;2985;2986;5414;12186;2077;4028;12937	-	T-complex protein 1 subunit epsilon OS=Mus musculus OX=10090 GN=Cct5 PE=1 SV=1	6.12685e+06	170190
40_1	sp|Q9ERK4|XPO2_MOUSE	52.1052	NA	110384	AADEEAFEDNSEEYIR;ALTLPGSSENEYIMK;ANIVHLMLSSPEQIQK;DLEGSDIDTR;FQSGDFHVINGVLR;GSSTIATAAADK;QIFILLFQR;QLSDAISIIGR;SNELWTEIK;TGNIPALVR;TLDPDPAIR;VIVPNMEFR;YDEEFQR	1;1;1;1;1;1;1;1;1;1;1;1;1	13	14	0.1504	13576;12173;13203;5838;11721;5395;6828;6740;5833;2994;2993;3960;5597;3776	-	Exportin-2 OS=Mus musculus OX=10090 GN=Cse1l PE=1 SV=1	3.61213e+06	64502.3
357_1	sp|Q01063|PDE4D_MOUSE	2.33846	NA	84509.5	WGLHVFRIAELSGNRPLTVIMHTIFQER	1	1	1	0.0375	15078	-	cAMP-specific 3',5'-cyclic phosphodiesterase 4D OS=Mus musculus OX=10090 GN=Pde4d PE=1 SV=2	0	0
351_1	sp|P47962|RL5_MOUSE	16.3616	NA	34378.7	FPGYDSESK;HIMGQNVADYMR;NNVTPDMMEEMYK;YLMEEDEDAYK	1;1;1;1	4	4	0.1515	4502;10255;11817;9921	-	60S ribosomal protein L5 OS=Mus musculus OX=10090 GN=Rpl5 PE=1 SV=3	832163	48950.8
442_1	sp|Q8VDN2|AT1A1_MOUSE	4.69223	NA	112910	SPDFTNENPLETR	1	1	1	0.0127	11075	-	Sodium/potassium-transporting ATPase subunit alpha-1 OS=Mus musculus OX=10090 GN=Atp1a1 PE=1 SV=1	98688.1	1862.04
123_1	sp|P97461|RS5_MOUSE	14.0767	NA	22875	QAVDVSPLR;VNQAIWLLCTGAR;YLPHSAGR	1;1;1	3	3	0.1471	3758;10913;2379	-	40S ribosomal protein S5 OS=Mus musculus OX=10090 GN=Rps5 PE=1 SV=3	2.00517e+06	200517
574_1	sp|Q791V5|MTCH2_MOUSE	2.60652	NA	33477	GLFTGLTPR	1	1	1	0.0297	3369	-	Mitochondrial carrier homolog 2 OS=Mus musculus OX=10090 GN=Mtch2 PE=1 SV=1	94683.2	6763.09
359_1	sp|Q9Z2V5|HDAC6_MOUSE	12.3446	NA	125706	AVLAQGQSSEQAAK;MGDADYLAAWHR;VPEESVR	1;1;1	3	3	0.0287	9725;9925;1181	-	Histone deacetylase 6 OS=Mus musculus OX=10090 GN=Hdac6 PE=1 SV=3	865451	24040.3
558_1	sp|Q60597|ODO1_MOUSE	3.65084	NA	116375	LSGQDVER	1	1	1	0.0078	2423	-	2-oxoglutarate dehydrogenase, mitochondrial OS=Mus musculus OX=10090 GN=Ogdh PE=1 SV=3	255150	4906.72
1_1	sp|Q8BQC3|IGDC3_MOUSE	2.26333	NA	86405.9	FGLLVSR	1	1	1	0.0086	895	-	Immunoglobulin superfamily DCC subclass member 3 OS=Mus musculus OX=10090 GN=Igdcc3 PE=2 SV=1	512741	17091.4
541_1	sp|Q8BG32|PSD11_MOUSE	41.8596	NA	47407	AQSLLSTDR;DIQENDEEAVQVK;EASIDILHSIVK;EQSILELGSLLAK;LVSLYFDTK;LYDNLLEQNLIR;TGQAAELGGLLK;TTANAIYCPPK;TYEAALETIQNMSK;VVDSLYSK;YQEALHLGSQLLR	1;1;1;1;1;1;1;1;1;1;1	11	11	0.2986	3851;11044;9070;9872;5248;10941;6495;7723;11794;2564;11150	-	26S proteasome non-ATPase regulatory subunit 11 OS=Mus musculus OX=10090 GN=Psmd11 PE=1 SV=3	2.10409e+06	65752.9
128_2	sp|Q9WUA3|PFKAP_MOUSE	52.6888	NA	85400.3	AIGVLTSGGDAQGMNAAVR;DLLFQPVAELK;EWSGLLEELAR;FEGNLNTYK;GGTPSAFDR;KEWSGLLEELAR;MGIYTGAK;NGDIDNDTVQK;NLGFDTR;NVLGHMQQGGAPSPFDR;TFVLEVMGR;VGIADGHK;VTILGHVQR;YEASYDMSDSGK;YLEHLSGDGK	0;1;1;1;0;1;1;1;1;1;0;1;1;1;1	12	14	0.1926	13061;8278;8756;5241;2504;10226;1543;7456;7463;1273;13215;4780;954;4400;9358;5823;5824	-	ATP-dependent 6-phosphofructokinase, platelet type OS=Mus musculus OX=10090 GN=Pfkp PE=1 SV=1	5.8186e+06	157259
128_1	sp|P12382|PFKAL_MOUSE	12.3446	NA	85305.4	AIGVLTSGGDAQGMNAAVR;ETDFEHR;GGTPSAFDR;ISMADYVSGELEHVTR;TFVLEVMGR;TGISEGHTVYIVHDGFEGLAK	0;1;0;1;0;1	3	3	0.1038	13061;2863;2504;13193;4780;14464	-	ATP-dependent 6-phosphofructokinase, liver type OS=Mus musculus OX=10090 GN=Pfkl PE=1 SV=4	310277	8165.2
556_1	sp|P58660|CAR10_MOUSE	2.76325	NA	114343	IQLQYSQSLIEK	1	1	1	0.0118	10428	-	Caspase recruitment domain-containing protein 10 OS=Mus musculus OX=10090 GN=Card10 PE=1 SV=1	0	0
504_1	sp|Q62261|SPTB2_MOUSE	109.464	NA	274052	AFEDEMSGR;DALLLWCQMK;DGMAFNALIHK;DLVAIEAK;DQNTVETLQR;EIGQSVDEVEK;ELEAENYHDIK;ENEVLEAWK;EQWANLEQLSAIR;ETWLSENQR;EVDDLEQWIAER;FESLEPEMNNQASR;FQIQDISVETEDNK;HRPDLIDFDK;IHCLENVDK;ITDLYTDLR;LAGIEER;LEDLEVIQHR;LLDPEDISVDHPDEK;LLEVLSGER;LPEELGR;SALPAQSAATLPAR;TAGYPNVNIHNFTTSWR;TLETPAAQMEGFLNR;VHLENMGSHDIVDGNHR;VLDNAIETEK;VLLLSQDYGK;WVNSHLAR	1;1;1;1;1;1;1;1;1;1;1;1;1;1;1;1;1;1;1;1;1;1;1;1;1;1;1;1	28	31	0.1303	4606;8386;7444;1864;7230;7662;9454;9455;5802;11423;6556;10920;12166;12274;8018;5942;5941;5669;835;7952;12640;4267;1162;9382;13911;12360;13727;13728;6031;6106;3727	-	Spectrin beta chain, non-erythrocytic 1 OS=Mus musculus OX=10090 GN=Sptbn1 PE=1 SV=2	6.72749e+06	41785.7
448_1	sp|P52293|IMA1_MOUSE	5.60169	NA	57892.2	AIGNIVTGTDEQTQK;QPPIDNIIR	1;1	2	2	0.0454	11580;5014	-	Importin subunit alpha-1 OS=Mus musculus OX=10090 GN=Kpna2 PE=1 SV=2	205784	7349.44
389_1	sp|Q3THS6|METK2_MOUSE	28.3526	NA	43661.4	DSFPWEVPK;FVIGGPQGDAGLTGR;HIGYDDSSK;TAAYGHFGR;TGMILLAGEITSR;TQVTVQYMQDR;YLDEDTIYHLQPSGR	1;1;1;1;1;1;1	7	10	0.2051	5588;5589;10359;10360;4367;3663;9477;9543;13192;13191	-	S-adenosylmethionine synthase isoform type-2 OS=Mus musculus OX=10090 GN=Mat2a PE=1 SV=2	6.8622e+06	326771
491_1	sp|P60867|RS20_MOUSE	7.49866	NA	13364.3	LIDLHSPSEIVK;TPVEPEVAIHR	1;1	2	3	0.1933	9349;9348;7907	-	40S ribosomal protein S20 OS=Mus musculus OX=10090 GN=Rps20 PE=1 SV=1	1.77003e+06	295005
391_1	sp|Q8VEM8|MPCP_MOUSE	21.9179	NA	39606.5	EEGLNAFYK;GSTASQVLQR;GVAPLWMR;IQTQPGYANTLR;LPRPPPPEMPESLK;TVEALYK	1;1;1;1;1;1	6	8	0.1681	5049;4687;2812;2813;9476;11717;11716;1295	-	Phosphate carrier protein, mitochondrial OS=Mus musculus OX=10090 GN=Slc25a3 PE=1 SV=1	3.76069e+06	179081
89_1	sp|Q9WVJ2|PSD13_MOUSE	27.1685	NA	42782.1	DLPVSEQQER;LEELYTK;LELWCTDVK;LYENFISEFEHR;QLTFEEIAK;QMTDPNVALTFLEK;SSDEAVILCK;VHMTWVQPR	1;1;1;1;1;1;1;1	8	9	0.2128	7162;7161;2310;6584;11664;5117;11839;5853;6422	-	26S proteasome non-ATPase regulatory subunit 13 OS=Mus musculus OX=10090 GN=Psmd13 PE=1 SV=1	3.06174e+06	117759
554_1	sp|P14131|RS16_MOUSE	7.06115	NA	16435	LLEPVLLLGK;TLLVADPR	1;1	2	2	0.1233	5447;2249	-	40S ribosomal protein S16 OS=Mus musculus OX=10090 GN=Rps16 PE=1 SV=4	525906	43825.5
62_1	sp|P46460|NSF_MOUSE	2.96011	NA	82561	YVGESEANIR	1	1	1	0.0134	6135	-	Vesicle-fusing ATPase OS=Mus musculus OX=10090 GN=Nsf PE=1 SV=2	134716	2641.48
259_1	sp|Q60692|PSB6_MOUSE	7.16911	NA	25362.5	LAAIQESGVER;TTTGSYIANR	1;1	2	2	0.0882	6738;5203	-	Proteasome subunit beta type-6 OS=Mus musculus OX=10090 GN=Psmb6 PE=1 SV=3	345233	31384.8
274_1	sp|P11103|PARP1_MOUSE	26.0513	NA	113028	AQNELIWNIKDELK;DELGFRPEYSASQLK;FYTLIPHDFGMK;GFSLLSAEDK;GGAAVDPDSGLEHSAHVLEK;IAPPEAPVTGYMFGK;TTNFAGILSQGLR	1;1;1;1;1;1;1	7	7	0.0977	12587;12777;10614;5029;13957;11622;9631	-	Poly [ADP-ribose] polymerase 1 OS=Mus musculus OX=10090 GN=Parp1 PE=1 SV=3	1.06141e+06	17990
545_1	sp|Q91YE6|IPO9_MOUSE	4.69223	NA	115978	GEEIYSMDEGIR	1	1	1	0.0115	9840	-	Importin-9 OS=Mus musculus OX=10090 GN=Ipo9 PE=1 SV=3	18430.6	449.526
506_1	sp|Q9R1P0|PSA4_MOUSE	10.0225	NA	29452.2	SALALAVK;TTIFSPEGR;VEIATLTR	1;1;1	3	4	0.0958	717;4104;4103;2416	-	Proteasome subunit alpha type-4 OS=Mus musculus OX=10090 GN=Psma4 PE=1 SV=1	2.63393e+06	188138
444_1	sp|Q61768|KINH_MOUSE	22.6731	NA	109484	GGGSFVQNNQPVGLR;HVAVTNMNEHSSR;ISFLENNLEQLTK;SHSIFLINVK;SLTEYLQNVEQK;TQMLDQEELLASTR	1;1;1;1;1;1	6	7	0.08	11168;10721;11354;6497;6496;10440;12028	-	Kinesin-1 heavy chain OS=Mus musculus OX=10090 GN=Kif5b PE=1 SV=3	657966	10280.7
82_1	sp|P62267|RS23_MOUSE	3.02521	NA	15797.7	ANPFGGASHAK	1	1	1	0.0769	4856	-	40S ribosomal protein S23 OS=Mus musculus OX=10090 GN=Rps23 PE=1 SV=3	61139.9	7642.49
250_1	sp|Q9Z1G3|VATC1_MOUSE	4.69223	NA	43859.9	GVTQIDNDLK	1	1	1	0.0262	5549	-	V-type proton ATPase subunit C 1 OS=Mus musculus OX=10090 GN=Atp6v1c1 PE=1 SV=4	438696	15667.7
468_1	sp|P67984|RL22_MOUSE	12.2824	NA	14749.8	AGNLGGGVVTIER;ESYELR;ITVTSEVPFSK	1;1;1	3	3	0.2344	7830;951;7290	-	60S ribosomal protein L22 OS=Mus musculus OX=10090 GN=Rpl22 PE=1 SV=2	702610	117102
84_1	sp|P0CG50|UBC_MOUSE	20.1708	NA	82499.5	EGIPPDQQR;ESTLHLVLR;MQIFVK;TITLEVEPSDTIENVK;TLSDYNIQK	1;1;1;1;1	5	8	0.0668	4600;4599;5034;5033;5035;651;13062;5166	sp|P62983|RS27A_MOUSE;sp|P0CG49|UBB_MOUSE;sp|P62984|RL40_MOUSE	Polyubiquitin-C OS=Mus musculus OX=10090 GN=Ubc PE=1 SV=2	1.52616e+07	227785
353_2	sp|Q9QZE5|COPG1_MOUSE	14.8866	NA	97450.4	CVMDDDNEVR;QLEEEDGSR;SIATLAITTLLK;VFNETPINPR;VVLEHEEVR	1;1;0;1;1	4	4	0.0572	7960;4949;7873;6928;5670	-	Coatomer subunit gamma-1 OS=Mus musculus OX=10090 GN=Copg1 PE=1 SV=1	885232	18834.7
353_1	sp|Q9QXK3|COPG2_MOUSE	2.21469	NA	97617.5	SIATLAITTLLK;SIPLAMAPVFEQK	0;1	1	1	0.0287	7873;10227	-	Coatomer subunit gamma-2 OS=Mus musculus OX=10090 GN=Copg2 PE=1 SV=1	78520.3	1635.84
252_1	sp|Q8CHW4|EI2BE_MOUSE	2.21469	NA	80036.3	FIQWLR	1	1	1	0.0084	1918	-	Translation initiation factor eIF-2B subunit epsilon OS=Mus musculus OX=10090 GN=Eif2b5 PE=1 SV=1	65843.3	1881.24
69_1	sp|Q9WV32|ARC1B_MOUSE	9.38446	NA	41037.5	ASSEGGAATGAGLDSLHK;TWKPTLVILR	1;1	2	2	0.0753	11978;7560	-	Actin-related protein 2/3 complex subunit 1B OS=Mus musculus OX=10090 GN=Arpc1b PE=1 SV=4	190241	10012.7
466_1	sp|P62082|RS7_MOUSE	4.69223	NA	22113.3	AIIIFVPVPQLK	1	1	1	0.0619	9203	-	40S ribosomal protein S7 OS=Mus musculus OX=10090 GN=Rps7 PE=2 SV=1	0	0
379_1	sp|P18572|BASI_MOUSE	4.69223	NA	42418.3	SEINVEGPPR	1	1	1	0.0257	5471	-	Basigin OS=Mus musculus OX=10090 GN=Bsg PE=1 SV=2	259859	12374.2
549_1	sp|P32067|LA_MOUSE	4.69223	NA	47727	GSIFAVFDSIQSAK	1	1	1	0.0337	10620	-	Lupus La protein homolog OS=Mus musculus OX=10090 GN=Ssb PE=1 SV=1	69499.8	2316.66
446_1	sp|P80314|TCPB_MOUSE	47.8821	NA	57441.1	AAHSEGHITAGLDMK;DAALMVTNDGATILK;EALLSSAVDHGSDEAR;GATQQILDEAER;GSGNLEAIHVIK;IHPQTIISGWR;ILIANTGMDTDK;LALVTGGEIASTFDHPELVK;LAVEAVLR;LIEEVMIGEDK;VAEIEHAEK	1;1;1;1;1;1;1;1;1;1;1	11	15	0.2636	11244;11242;11196;12205;12206;12207;9139;7760;8842;8843;8577;14221;2010;8327;4450	-	T-complex protein 1 subunit beta OS=Mus musculus OX=10090 GN=Cct2 PE=1 SV=4	6.24874e+06	173576
254_1	sp|O88746|TOM1_MOUSE	4.69223	NA	54291.2	TVFNSETPSR	1	1	1	0.0203	6134	-	Target of Myb protein 1 OS=Mus musculus OX=10090 GN=Tom1 PE=1 SV=1	134619	6119.05
369_1	sp|Q99L45|IF2B_MOUSE	9.38446	NA	38068.2	DYTYEELLNR;NPDMVAGEK	1;1	2	2	0.0574	8949;3338	-	Eukaryotic translation initiation factor 2 subunit 2 OS=Mus musculus OX=10090 GN=Eif2s2 PE=1 SV=1	583209	26509.5
256_1	sp|P63325|RS10_MOUSE	9.38446	NA	18903.8	AEAGAGSATEFQFR;IAIYELLFK	1;1	2	2	0.1394	10325;5675	-	40S ribosomal protein S10 OS=Mus musculus OX=10090 GN=Rps10 PE=1 SV=1	499449	38419.1
464_1	sp|O70133|DHX9_MOUSE	11.5189	NA	149381	GISHVIVDEIHER;LPIEPR;YPSPFFVFGEK	1;1;1	3	3	0.0217	10939;211;8986	-	ATP-dependent RNA helicase A OS=Mus musculus OX=10090 GN=Dhx9 PE=1 SV=2	362387	4831.83
86_2	sp|Q04736|YES_MOUSE	11.3943	NA	60591.5	IADFGLAR;LDNGGYYITTR;TTEDLSFK;VPYPGMVNR	0;1;1;1	3	3	0.0665	1915;8268;2987;4562	-	Tyrosine-protein kinase Yes OS=Mus musculus OX=10090 GN=Yes1 PE=1 SV=3	651252	23259
124_1	sp|Q61753|SERA_MOUSE	2.02706	NA	56549.1	TLGILGLGR	1	1	1	0.0169	2370	-	D-3-phosphoglycerate dehydrogenase OS=Mus musculus OX=10090 GN=Phgdh PE=1 SV=3	46202.3	2100.1
475_1	sp|Q922D4|PP6R3_MOUSE	7.03069	NA	94593.3	QDVLNWLNEER;VLSILISR	1;1	2	2	0.0225	10050;2384	-	Serine/threonine-protein phosphatase 6 regulatory subunit 3 OS=Mus musculus OX=10090 GN=Ppp6r3 PE=1 SV=1	679087	14762.8
547_1	sp|Q9QZN0|FBX15_MOUSE	3.65084	NA	49453.9	YDLSNLR	1	1	2	0.0162	2179;2178	-	F-box only protein 15 OS=Mus musculus OX=10090 GN=Fbxo15 PE=1 SV=2	772110	28596.7
552_1	sp|Q61553|FSCN1_MOUSE	27.112	NA	54473.9	FLVVAHDDGR;LINRPIIVFR;VTGTLDANR;WSLQSEAHR;YLTAEAFGFK;YSVQTSDHR	1;1;1;1;1;1	6	8	0.1156	5964;5963;7799;3072;5728;6295;5390;5389	-	Fascin OS=Mus musculus OX=10090 GN=Fscn1 PE=1 SV=4	7.8282e+06	269938
100_1	sp|Q8BH59|CMC1_MOUSE	4.69223	NA	74522.7	GLIPQLIGVAPEK;LTVNDFVR;YEGFFGLYR	1;0;0	1	1	0.0443	9178;3407;6370	-	Calcium-binding mitochondrial carrier protein Aralar1 OS=Mus musculus OX=10090 GN=Slc25a12 PE=1 SV=1	102559	2698.92
100_2	sp|Q9QXX4|CMC2_MOUSE	9.38446	NA	74419.8	LTVNDFVR;MTLADIER;VSAIDFR;YEGFFGLYR	0;1;1;0	2	2	0.0473	3407;3143;1094;6370	-	Calcium-binding mitochondrial carrier protein Aralar2 OS=Mus musculus OX=10090 GN=Slc25a13 PE=1 SV=1	327416	8849.09
377_1	sp|P46978|STT3A_MOUSE	14.602	NA	80544.9	AWYPLGR;ENDYYTPTGEFR;FLAEEGFYK;FYSLLDPSYAK	1;1;1;1	4	4	0.0553	1913;10809;5559;8775	-	Dolichyl-diphosphooligosaccharide--protein glycosyltransferase subunit STT3A OS=Mus musculus OX=10090 GN=Stt3a PE=1 SV=1	719318	19981.1
211_1	sp|P19096|FAS_MOUSE	38.6913	NA	272257	AQVEDAFR;DAMLENQTPELFQDVNKPK;DTSFEQHVLLHTGGK;EAVLAAYWR;EDTQVADVTTSR;FPQLDDTSFANSR;GVDLVLNSLAEEK;HDLVMNVYR;QQEQLVPTLEK;SEAVVAVLLTK;YNGTLNLDR	1;1;1;1;1;1;1;1;1;1;1	11	11	0.0515	2916;14449;12293;5113;9029;10874;9721;6294;8907;5994;5010	-	Fatty acid synthase OS=Mus musculus OX=10090 GN=Fasn PE=1 SV=2	2.22098e+06	16954
375_2	sp|P16858|G3P_MOUSE	44.4377	NA	35787.2	GAAQNIIPASTGAAK;LISWYDNEYGYSNR;LTGMAFR;LVINGKPITIFQER;QASEGPLK;RVIISAPSADAPMFVMGVNHEK;TVDGPSGK;VGVNGFGR;VIISAPSADAPMFVMGVNHEK;VIPELNGK;VPTPNVSVVDLTCR;VVDLMAYMASK	1;1;0;1;1;1;1;1;1;1;0;1	10	15	0.3874	9550;9549;13015;933;934;932;11981;11976;11980;11982;1369;1370;14646;569;1071;14437;1998;11416;11415;7569	-	Glyceraldehyde-3-phosphate dehydrogenase OS=Mus musculus OX=10090 GN=Gapdh PE=1 SV=2	1.18592e+07	564725
375_1	sp|Q64467|G3PT_MOUSE	2.89798	NA	47626.2	AGIALNDNFVK;LTGMAFR;VPTPNVSVVDLTCR	1;0;0	1	1	0.0727	6567;933;934;932;11416;11415	-	Glyceraldehyde-3-phosphate dehydrogenase, testis-specific OS=Mus musculus OX=10090 GN=Gapdhs PE=1 SV=1	308548	15427.4
213_1	sp|Q08943|SSRP1_MOUSE	19.831	NA	80810.3	ASSGLLYPLER;GWNWGTVK;IPYTTVLR;LSDFFK;QGTQYTFSSIER;VDNIQAGELTEGIWR	1;1;1;1;1;1	6	6	0.0847	7266;3117;3390;492;10059;12508	-	FACT complex subunit SSRP1 OS=Mus musculus OX=10090 GN=Ssrp1 PE=1 SV=2	905701	23223.1
489_1	sp|Q9R0P5|DEST_MOUSE	9.43167	NA	18509.5	HEYQANGPEDLNR;HFVGMLPEK;TCIAEK	1;1;1	3	4	0.1697	11295;11296;4870;175	-	Destrin OS=Mus musculus OX=10090 GN=Dstn PE=1 SV=3	663174	51013.4
8_1	sp|P61222|ABCE1_MOUSE	9.9908	NA	67271	GSELQNYFTK;ILEDDLK;NVEDLSGGELQR	1;1;1	3	3	0.0484	6927;1686;8968	-	ATP-binding cassette sub-family E member 1 OS=Mus musculus OX=10090 GN=Abce1 PE=1 SV=1	842047	24766.1
527_1	sp|P14685|PSMD3_MOUSE	51.7516	NA	60680.3	ALDLVAAK;DGVIEASINHEK;ELDTVTLEDIK;EMIDIYSTR;EQQDLEFAK;FNQVLDQFGEK;HDADGQATLLNLLLR;ISDDLMQK;ISLADIAQK;LQLDSPEDAEFIVAK;NYLHYSLYDQAEK;SVFPEQANNNEWAR;VYEFLDK	1;1;1;1;1;1;1;1;1;1;1;1;1	13	17	0.266	1003;8892;8890;8329;5938;5629;9064;9063;12153;12152;3152;3312;12331;12100;12101;12247;2638	-	26S proteasome non-ATPase regulatory subunit 3 OS=Mus musculus OX=10090 GN=Psmd3 PE=1 SV=3	7.49986e+06	192304
102_1	sp|Q9D8W5|PSD12_MOUSE	39.5705	NA	52861.5	AIYDTPCIQAESDK;DPNNLLNDWSQK;FFQEENTENLK;GSSETPATDVFSSTEEGEK;LNSLMSLVNK;TASDMVSTSR;TTHLIAK;VEFILEQMR;WSTLVEDYGVELR	1;1;1;1;1;1;1;1;1	9	9	0.2303	11857;10345;9841;13838;5827;4824;800;6611;11492	-	26S proteasome non-ATPase regulatory subunit 12 OS=Mus musculus OX=10090 GN=Psmd12 PE=1 SV=4	2.61823e+06	77006.7
396_1	sp|Q8VIJ6|SFPQ_MOUSE	4.69223	NA	75394.3	YGEPGEVFINK	1	1	1	0.0157	7965	-	Splicing factor, proline- and glutamine-rich OS=Mus musculus OX=10090 GN=Sfpq PE=1 SV=1	117283	3783.31
289_1	sp|Q6P9L6|KIF15_MOUSE	4.69223	NA	160021	TSLLNLVDLAGSER	1	1	1	0.0101	10783	-	Kinesin-like protein KIF15 OS=Mus musculus OX=10090 GN=Kif15 PE=1 SV=1	55639.2	550.883
550_1	sp|Q6IQY5|CEP70_MOUSE	2.4433	NA	71019.8	IDVLVGEK	1	1	1	0.013	2033	-	Centrosomal protein of 70 kDa OS=Mus musculus OX=10090 GN=Cep70 PE=2 SV=1	34923.3	895.47
104_1	sp|P70663|SPRL1_MOUSE	4.69223	NA	72242.8	NILMQLYEPNPK	1	1	1	0.0185	10519	-	SPARC-like protein 1 OS=Mus musculus OX=10090 GN=Sparcl1 PE=1 SV=3	498745	15113.5
525_1	sp|P14869|RLA0_MOUSE	4.69223	NA	34194.8	GHLENNPALEK	1	1	1	0.0347	7479	-	60S acidic ribosomal protein P0 OS=Mus musculus OX=10090 GN=Rplp0 PE=1 SV=3	625854	34769.7
80_1	sp|O35129|PHB2_MOUSE	6.8999	NA	33275.9	ESVFTVEGGHR;IGGVQQDTILAEGLHFR	1;1	2	2	0.0936	7448;13442	-	Prohibitin-2 OS=Mus musculus OX=10090 GN=Phb2 PE=1 SV=1	262421	10093.1
398_1	sp|Q99K90|TAB2_MOUSE	3.37758	NA	76394.7	EIDLFQAR	1	1	1	0.0115	3869	-	TGF-beta-activated kinase 1 and MAP3K7-binding protein 2 OS=Mus musculus OX=10090 GN=Tab2 PE=1 SV=1	37102	1484.08
106_1	sp|Q569Z6|TR150_MOUSE	13.9753	NA	108114	AEEMEDEPFTER;DLVHSNK;EPEFDDEPK;SIFQHIQSAQSQR	1;1;1;1	4	4	0.0431	10732;1147;5604;11167	-	Thyroid hormone receptor-associated protein 3 OS=Mus musculus OX=10090 GN=Thrap3 PE=1 SV=1	1.23169e+06	21608.5
65_1	sp|P53026|RL10A_MOUSE	7.03414	NA	24900.6	AVDIPHMDIEALK;DTLYEAVR	1;1	2	2	0.0968	10442;3449	-	60S ribosomal protein L10a OS=Mus musculus OX=10090 GN=Rpl10a PE=1 SV=3	205536	13702.4
523_1	sp|Q8CFI7|RPB2_MOUSE	6.90692	NA	133825	GFDQEEVFEKPTR;QEVPIIIVFR	1;1	2	2	0.0196	11652;7408	-	DNA-directed RNA polymerase II subunit RPB2 OS=Mus musculus OX=10090 GN=Polr2b PE=1 SV=2	75959.5	1117.05
376_1	sp|P29341|PABP1_MOUSE	40.9462	NA	70625.9	AVTEMNGR;EFSPFGTITSAK;FSPAGPILSIR;GFGFVCFSSPEEATK;GFGFVSFER;GYGFVHFETQEAAER;NFGEDMDDER;NLDDGIDDER;QAHLTNQYMQR;SLGYAYVNFQQPADAER	1;1;1;1;1;1;1;1;1;1	10	10	0.1855	2133;8474;6498;12253;4658;12784;7562;6535;9745;13719	-	Polyadenylate-binding protein 1 OS=Mus musculus OX=10090 GN=Pabpc1 PE=1 SV=2	1.95012e+06	51318.9
477_1	sp|Q6WKZ8|UBR2_MOUSE	27.3042	NA	199026	DFMEDDHER;EAIGFATTVDR;EAPSGWHLWR;EMLTTFGTAAYK;ETGMESVIESVAHFK;FNPGVGQVAATDEIK;FSSEVTHK;LDDCLR;YFDSVQAK	1;1;1;1;1;1;1;1;1	9	9	0.0536	7020;6856;7769;9161;12257;11331;2891;883;3281	-	E3 ubiquitin-protein ligase UBR2 OS=Mus musculus OX=10090 GN=Ubr2 PE=1 SV=2	2.07904e+06	23625.5
462_1	sp|O88544|CSN4_MOUSE	7.12448	NA	46255.7	NAAQVLVGIPLETGQK;TIVHESER	1;1	2	2	0.0591	12050;3520	-	COP9 signalosome complex subunit 4 OS=Mus musculus OX=10090 GN=Cops4 PE=1 SV=1	178463	6373.68
236_1	sp|P03930|ATP8_MOUSE	2.80643	NA	7761.19	TPWELK	1	1	1	0.0896	720	-	ATP synthase protein 8 OS=Mus musculus OX=10090 GN=Mtatp8 PE=1 SV=1	475986	95197.1
287_1	sp|P63073|IF4E_MOUSE	2.43225	NA	25037.5	TESNQEVANPEHYIK	1	1	1	0.0691	12906	-	Eukaryotic translation initiation factor 4E OS=Mus musculus OX=10090 GN=Eif4e PE=1 SV=1	82596.6	5899.76
141_1	sp|P17095|HMGA1_MOUSE	5.7558	NA	11607.1	EPSEVPTPK;QPPVSPGTALVGSQK	1;1	2	2	0.2243	3741;10588	-	High mobility group protein HMG-I/HMG-Y OS=Mus musculus OX=10090 GN=Hmga1 PE=1 SV=4	764928	127488
19_7	sp|P50446|K2C6A_MOUSE	10.6815	NA	59298.6	DVDAAYMNK;FLEQQNK;QEIAEINR;SEIDHVK;SLDLDSIIAEVK;YEDEINK;YEELQVTAGR	0;0;1;1;0;0;1	3	3	0.1085	4459;2494;3547;1341;8761;8760;8759;2555;2556;2558;6626	-	Keratin, type II cytoskeletal 6A OS=Mus musculus OX=10090 GN=Krt6a PE=1 SV=3	2.04775e+06	58507.2
19_6	sp|Q3TTY5|K22E_MOUSE	16.7088	NA	70879.8	DYQELMNTK;GFSSGSAVVSGGSR;LLRDYQELMNTK;VDPEIQNVK;YEDEINK	1;1;1;1;0	4	8	0.0594	6195;6488;6486;6487;7994;7995;11114;4608;2555;2556;2558	-	Keratin, type II cytoskeletal 2 epidermal OS=Mus musculus OX=10090 GN=Krt2 PE=1 SV=1	2.26386e+07	526479
19_5	sp|Q8VED5|K2C79_MOUSE	4.69223	NA	57516.8	FLEQQNK;NKYEDEINK;NLDLDSIIAEVK;YEDEINK	0;0;1;0	1	1	0.0527	2494;6402;6403;9134;2555;2556;2558	-	Keratin, type II cytoskeletal 79 OS=Mus musculus OX=10090 GN=Krt79 PE=1 SV=2	518353	16198.5
19_4	sp|Q6IFZ6|K2C1B_MOUSE	4.69223	NA	61321.6	FLEQQNQVLQTK;NKYEDEINK;WELLQQVNTSTR;YEDEINK	0;0;1;0	1	3	0.0577	10673;10671;10674;10672;6402;6403;10662;10663;10661;2555;2556;2558	-	Keratin, type II cytoskeletal 1b OS=Mus musculus OX=10090 GN=Krt77 PE=1 SV=1	6.09939e+06	156395
19_3	sp|P04104|K2C1_MOUSE	4.69223	NA	65565.3	FLEQQNQVLQTK;TNAENEFVTIK;YEDEINK	0;1;0	1	2	0.0471	10673;10671;10674;10672;8174;8175;2555;2556;2558	-	Keratin, type II cytoskeletal 1 OS=Mus musculus OX=10090 GN=Krt1 PE=1 SV=4	1.81946e+07	519845
19_2	sp|Q6IME9|K2C72_MOUSE	2.26333	NA	56714.9	DVDAAYMNK;FLEQQNQVLETK	0;1	1	1	0.0404	4459;10683	-	Keratin, type II cytoskeletal 72 OS=Mus musculus OX=10090 GN=Krt72 PE=3 SV=1	0	0
19_1	sp|Q3UV17|K22O_MOUSE	4.69223	NA	62806	AQYEDIAQK;FLEQQNK	1;0	1	2	0.0269	5004;5007;2494	-	Keratin, type II cytoskeletal 2 oral OS=Mus musculus OX=10090 GN=Krt76 PE=1 SV=1	3.19209e+07	818486
30_1	sp|Q8R1B4|EIF3C_MOUSE	56.9619	NA	105465	DAHNALLDIQSSGR;DFESHITNYK;ELLGQGLLLR;FEELTNLIR;GCILTLVER;GTTEEICQIYLR;LDEEEEDNEGGEWER;LGSLVENNER;LNEILQVR;MDEEFTK;QPLLGPPESMR;SEQDQAENEGEDSAVLMER;TCHSFIINEK;TEPTAQQNLALQLAEK	1;1;1;1;1;1;1;1;1;1;1;1;1;1	14	15	0.1756	10865;10866;7974;5707;6089;4931;10736;13343;6004;3760;2353;7514;14316;7914;12879	-	Eukaryotic translation initiation factor 3 subunit C OS=Mus musculus OX=10090 GN=Eif3c PE=1 SV=1	6.52266e+06	151690
529_1	sp|P30999|CTND1_MOUSE	33.6747	NA	104860	ALSAIAELLTSEHER;GIPILVGLLDHPK;KPTEDPANDTVDFPK;NLSYQVHR;SDFQVNLNNASR;SGDLGDMEPLK;SLDNNYSTLNER;SQSSHSYDDSTLPLIDR	1;1;1;1;1;1;1;1	8	10	0.1098	12074;12076;9570;9571;12321;4283;9503;6538;10153;13699	-	Catenin delta-1 OS=Mus musculus OX=10090 GN=Ctnnd1 PE=1 SV=2	1.05493e+06	19180.6
234_1	sp|Q9CWU0|TDR12_MOUSE	3.37758	NA	137538	LIDEGR	1	1	13	0.0049	40;30;26;33;31;25;42;37;41;38;27;29;28	-	Putative ATP-dependent RNA helicase TDRD12 OS=Mus musculus OX=10090 GN=Tdrd12 PE=1 SV=2	3972.59	61.1168
19_8	sp|Q922U2|K2C5_MOUSE	25.6028	NA	61728.6	DVDAAYMNK;FLEQQNK;HEISEMNR;NKYEDEINK;SEIDNVK;SLDLDSIIAEVK;TEAESWYQTK;TTAENEFVMLK;VDALMDEINFMK;YEDEINK;YEELQQTAGR	0;0;1;0;1;0;1;1;1;0;1	6	9	0.1638	4459;2494;4238;6402;6403;1058;8761;8760;8759;7819;7820;8693;8692;10155;2555;2556;2558;7046;7045	-	Keratin, type II cytoskeletal 5 OS=Mus musculus OX=10090 GN=Krt5 PE=1 SV=1	1.75687e+07	516728
306_1	sp|Q9D8N0|EF1G_MOUSE	51.4581	NA	50029.2	AILGEVK;ALIAAQYSGAQVR;DPFAHLPK;EYFSWEGTFQHVGK;ILGLLDTHLK;LDPGSEETQTLVR;MAQFDAK;QAFPNTNR;QVLEPSFR;STFVLDEFK;TPEFLR;VLSAPPHFHFGQTNR;WFLTCINQPQFR	1;1;1;1;1;1;1;1;1;1;1;1;1	13	20	0.2975	266;9316;2766;12591;12590;5881;5880;5879;10357;1118;3114;3115;3113;3608;5244;5243;600;599;12563;11852	-	Elongation factor 1-gamma OS=Mus musculus OX=10090 GN=Eef1g PE=1 SV=3	2.82312e+07	1.0456e+06
479_1	sp|P42932|TCPQ_MOUSE	79.4917	NA	59517.5	AIAGTGANVIVTGGK;AVDDGVNTFK;DVDEVSSLLR;EDGAISTIVLR;ETEGDVTSVK;FAEAFEAIPR;GEENLMDAQVK;GSTDNLMDDIER;HFSGLEEAVYR;ILGSGIYSSSVLHGMVFK;LATNAAVTVLR;LFVTNDAATILR;LVPGGGATEIELAK;QYGSETFLAK;TAEELMNFSK;TAYGPNGMNK;VADIALHYANK;YNIMLVR	1;1;1;1;1;1;1;1;1;1;1;1;1;1;1;1;1;1	18	29	0.3704	9119;9120;5008;5005;6055;6054;6761;4986;6357;6358;7677;7675;9509;8834;13607;5975;9168;9396;9397;6242;6241;6680;6679;4807;4793;4806;7420;7421;2544	-	T-complex protein 1 subunit theta OS=Mus musculus OX=10090 GN=Cct8 PE=1 SV=3	2.3106e+07	592462
373_1	sp|Q60930|VDAC2_MOUSE	12.4901	NA	31712.6	LTLSALVDGK;SNFAVGYR;YQLDPTASISAK	1;1;1	3	3	0.1017	4298;2637;8607	-	Voltage-dependent anion-selective channel protein 2 OS=Mus musculus OX=10090 GN=Vdac2 PE=1 SV=2	569818	35613.7
215_1	sp|P09405|NUCL_MOUSE	70.2262	NA	76676.8	AAVPTPAK;ALELTGLK;ALVPTPGK;EAMEDGEIDGNK;ESFEGSVR;ETLEEVFEK;EVFEDAMEIR;FAISELFAK;FGYVDFESAEDLEK;GFGFVDFNSEEDAK;GLSEDTTEETLK;LELQGSNSR;NLSFNITEDELK;QGAEIDGR;TLVLSNLSYSATK;TSTWSGESK;VEGSEPTTPFNLFIGNLNPNK	1;1;1;1;1;1;1;1;1;1;1;1;1;1;1;1;1	17	22	0.2603	475;1676;792;8828;9052;2562;5887;5886;7764;4452;12138;11450;9045;9044;4056;10127;1681;9828;9829;3716;3717;14550	-	Nucleolin OS=Mus musculus OX=10090 GN=Ncl PE=1 SV=2	1.46631e+07	305481
460_1	sp|Q8BKC5|IPO5_MOUSE	14.0767	NA	123511	NTTAAEEAR;QAEETYENIPGR;VSDILHSIFSSYK	1;1;1	3	4	0.031	3377;9933;10851;10852	-	Importin-5 OS=Mus musculus OX=10090 GN=Ipo5 PE=1 SV=3	619922	11271.3
232_1	sp|Q9JMH9|MY18A_MOUSE	142.869	NA	232611	AVEELLESLDLEK;DEEIQQLR;DESASETSTPSEHSAAPSPQVEVR;DGFSLASQLK;DLALGLVPGDR;DLDIAGFTQK;EEMSELAR;ELQTQYDALK;FDSELSQAHEETQR;FDVLAPHLTK;FPADLR;GASFEELCHNYAQDR;GEEGSFR;GFFNLNR;ISELTSELTDER;LDHDGAILDVDEDDIEK;LEEDQEDMNELMK;LEMEMER;LFSYYGPQEGDK;LGDLQADSDESQR;LPALVPPPPPALR;LSTLSDQVNQR;LTAELQDTK;LVEINGQNVENK;MEVEQQSR;NTGESASQLLDAETAER;QDQSIVLLGSSGSGK;QGPEESGLGEGTK;QGYPDHMVFSEFR;QNPATQNAPR;SEELSLPEGK;TALEEQLSR;TTMLDR;VASGSDLHLTDIDSDSNR;VLAISPEEQK;VQPIPELSELSR;VVHFAEPGAGTK	1;1;1;1;1;1;1;1;1;1;1;1;1;1;1;1;1;1;1;1;1;1;1;1;1;1;1;1;1;1;1;1;1;1;1;1;1	37	42	0.2073	10781;4526;14767;5011;5914;5637;3418;7304;12343;12342;6183;6184;151;13128;780;1971;9776;13654;11940;2949;9900;10241;9202;8101;4326;9410;9420;4085;13105;10666;8519;11866;11773;5460;5308;4685;346;13629;5733;9536;7379;7378	-	Unconventional myosin-XVIIIa OS=Mus musculus OX=10090 GN=Myo18a PE=1 SV=2	9.55028e+06	69710.1
285_1	sp|P13020|GELS_MOUSE	2.05112	NA	85888.1	HVVPNEVVVQR	1	1	1	0.0141	8333	-	Gelsolin OS=Mus musculus OX=10090 GN=Gsn PE=1 SV=3	124194	3652.77
415_1	sp|Q8K4Z5|SF3A1_MOUSE	4.69223	NA	88489.4	TDIFGVEETAIGK	1	1	1	0.0164	9650	-	Splicing factor 3A subunit 1 OS=Mus musculus OX=10090 GN=Sf3a1 PE=1 SV=1	204806	5120.15
230_1	sp|P10852|4F2_MOUSE	9.38446	NA	58300.3	QINPTLGSQEDFK;VAEDETEAGVK	1;1	2	2	0.0456	10679;6312	-	4F2 cell-surface antigen heavy chain OS=Mus musculus OX=10090 GN=Slc3a2 PE=1 SV=1	149782	4992.73
143_1	sp|Q9R1P4|PSA1_MOUSE	23.4611	NA	29527.8	AQPSQAAEEPAEK;ETLPAEQDLTTK;IHQIEYAMEAVK;LVSLIGSK;NQYDNDVTVWSPQGR	1;1;1;1;1	5	7	0.2281	9404;9288;9289;10236;10235;1215;13007	-	Proteasome subunit alpha type-1 OS=Mus musculus OX=10090 GN=Psma1 PE=1 SV=1	2.22401e+06	123556
413_1	sp|P26231|CTNA1_MOUSE	28.3667	NA	100044	IAEQVASFQEEK;IVAECNAVR;NAGNEQDLGIQYK;QDLLAYLQR;QIIVDPLSFSEER;SDALNSAIDK;WDDSGNDIIVLAK	1;1;1;1;1;1;1	7	7	0.0872	9637;4543;10412;5834;11195;4571;10367	-	Catenin alpha-1 OS=Mus musculus OX=10090 GN=Ctnna1 PE=1 SV=1	2.70045e+07	482223
371_1	sp|Q91WK2|EIF3H_MOUSE	11.9402	NA	39807	GEPPLPEEDLSK;HELLSLASSNHLGK;SLQLLMDR	1;1;1	3	3	0.0966	8871;10951;3606	-	Eukaryotic translation initiation factor 3 subunit H OS=Mus musculus OX=10090 GN=Eif3h PE=1 SV=1	702714	29279.7
217_1	sp|Q9DCX2|ATP5H_MOUSE	2.29614	NA	18737.6	SWNETFHAR	1	1	2	0.0559	6311;6310	-	ATP synthase subunit d, mitochondrial OS=Mus musculus OX=10090 GN=Atp5h PE=1 SV=3	96219.2	8747.2
38_1	sp|Q8CCF0|PRP31_MOUSE	21.1051	NA	55395.3	IEEYISK;IYEYVESR;QTQVNEATK;QVKPLPAPLDGQR;VDSFHESTEGK	1;1;1;1;1	5	6	0.0962	2197;4888;4323;10086;7717;7716	-	U4/U6 small nuclear ribonucleoprotein Prp31 OS=Mus musculus OX=10090 GN=Prpf31 PE=1 SV=3	3.66449e+06	152687
521_1	sp|Q9DBC7|KAP0_MOUSE	4.69223	NA	43158	SENEEFVEVGR	1	1	1	0.0289	8617	-	cAMP-dependent protein kinase type I-alpha regulatory subunit OS=Mus musculus OX=10090 GN=Prkar1a PE=1 SV=3	78825.3	3941.26
219_1	sp|Q80X71|T106B_MOUSE	2.05112	NA	31152.5	LNNITNIGPLDMK	1	1	1	0.0473	10518	-	Transmembrane protein 106B OS=Mus musculus OX=10090 GN=Tmem106b PE=1 SV=1	128311	9870.1
120_1	sp|Q3U9G9|LBR_MOUSE	14.6977	NA	71394.5	EIESEEQNLVTK;FVEGEVVR;GPAPLGTFQVTTPQR;VAEGTPLVDGR	1;1;1;1	4	4	0.0735	10078;2905;11528;5731	-	Lamin-B receptor OS=Mus musculus OX=10090 GN=Lbr PE=1 SV=2	920074	31726.7
486_1	sp|Q02257|PLAK_MOUSE	7.22796	NA	81748.8	HVAAGTQQPYTDGVR;LLNDEDPVVVTK	1;1	2	2	0.0362	11806;9254	-	Junction plakoglobin OS=Mus musculus OX=10090 GN=Jup PE=1 SV=3	257820	5859.55
13_1	sp|Q9CS42|PRPS2_MOUSE	4.69223	NA	34764	PNIVLFSGSSHQDLSQR;THNGESVSYLFSHVPL;VTAVIPCFPYAR;VYAILTHGIFSGPAISR	1;0;0;0	1	1	0.195	13569;13051;9790;13162	-	Ribose-phosphate pyrophosphokinase 2 OS=Mus musculus OX=10090 GN=Prps2 PE=1 SV=4	421654	22192.3
13_2	sp|Q9D7G0|PRPS1_MOUSE	4.69223	NA	34811.9	NCTIVSPDAGGAK;THNGESVSYLFSHVPL;VTAVIPCFPYAR;VYAILTHGIFSGPAISR	1;0;0;0	1	1	0.1824	8528;13051;9790;13162	-	Ribose-phosphate pyrophosphokinase 1 OS=Mus musculus OX=10090 GN=Prps1 PE=1 SV=4	40517	2132.48
126_1	sp|Q6ZWY3|RS27L_MOUSE	3.37758	NA	9470.87	DLLHPSLEEEK;LTEGCSFR;LVQSPNSYFMDVK	1;0;0	1	1	0.381	8860;3496;11146	-	40S ribosomal protein S27-like OS=Mus musculus OX=10090 GN=Rps27l PE=1 SV=3	417608	83521.6
480_1	sp|Q8CAQ8|MIC60_MOUSE	11.4894	NA	83848.2	LSEQELEFR;TAMDNSEIAGEK;YEFEQGLSEK	1;1;1	3	3	0.041	6351;8168;7605	-	MICOS complex subunit Mic60 OS=Mus musculus OX=10090 GN=Immt PE=1 SV=1	905026	16455
126_2	sp|Q6ZWU9|RS27_MOUSE	2.33846	NA	9454.84	DLLHPSPEEEK;LTEGCSFR;LVQSPNSYFMDVK	1;0;0	1	2	0.381	8604;8605;3496;11146	-	40S ribosomal protein S27 OS=Mus musculus OX=10090 GN=Rps27 PE=1 SV=3	438156	87631.1
419_1	sp|P43247|MSH2_MOUSE	32.1685	NA	104085	DIYQDLNR;DSLIIIDELGR;EVMDGLEK;FPDLNR;FTNSELSSLNEEYTK;GDFYTAHGEDALLAAR;GEYEEAQDAIVK;HVGVGYVDSTQR;MNFESFVK	1;1;1;1;1;1;1;1;1	9	9	0.1027	4583;7852;2748;579;12925;12551;9353;8987;4023	-	DNA mismatch repair protein Msh2 OS=Mus musculus OX=10090 GN=Msh2 PE=1 SV=1	2.13762e+06	41914.1
164_3	sp|Q8VDD5|MYH9_MOUSE	283.762	NA	226232	ADEWLMK;ADFCIIHYAGK;AGVLAHLEEER;ALEEAMEQK;ALELDSNLYR;ALEQQVEEMK;ANLQIDQINTDLNLER;ASIAALEAK;CIIPNHEK;CNGVLEGIR;CQYLQAEK;DELADEIANSSGK;DKADFCIIHYAGK;DLEAHIDTANK;DLEGLSQR;DLGEELEALK;DMFQETMEAMR;DQGELER;DVLLQVEDER;EDQSILCTGESGAGK;EEELQAALAR;EEVGEEAIVELVENGK;ELEDATETADAMNR;ELETQISELQEDLESER;EMEAELEDER;EQADFAIEALAK;EQLEEEEEAK;FDQLLAEEK;FLSNGHVTIPGQQDK;GTGDCSDEEVDGK;HEDELLAK;HEMPPHIYAITDTAYR;HLAAENR;HSQAVEELADQLEQTK;IAQLEEELEEEQGNTELINDR;IAQLEEQLDNETK;IMGIPEDEQMGLLR;ITDVIIGFQACCR;KEEELQAALAR;KFDQLLAEEK;KLEEDQIIMEDQNCK;KQELEEICHDLEAR;LDPHLVLDQLR;LEEDQIIMEDQNCK;LEVNLQAMK;LKDVLLQVEDER;LQEMESAVK;LQQELDDLLVDLDHQR;LTEMETMQSQLMAEK;LVWVPSSK;MEDGVGCLETAEEAK;NCAAYLR;NKHEAMITDLEER;NLPIYSEEIVEMYK;NMDPLNDNIATLLHQSSDK;NTDQASMPDNTAAQK;NTNPNFVR;NWQWWR;QACVLMIK;QELEEICHDLEAR;QGFPNR;QIATLHAQVTDMK;QKHSQAVEELADQLEQTK;QLEEAEEEAQR;QLLQANPILEAFGNAK;QQQLTAMK;QSVSNLEK;SMMQDR;SVHELEK;TDLLLEPYNK;TELEDTLDSTAAQQELR;TEMEDLMSSK;THEAQIQEMR;TLEDEAK;VAEFTTNLMEEEEK;VEAQLQELQVK;VEDMAELTCLNEASVLHNLK;VEEEAAQK;VIQYLAHVASSHK;VISGVLQLGNIAFK;VISGVLQLGNIAFKK;VSHLLGINVTDFTR;VVFQEFR;VVQEQGTHPK;YEILTPNSIPK;YLYVDK	0;0;0;1;1;1;1;1;0;0;1;1;0;1;1;1;1;1;1;0;1;1;1;1;1;1;1;0;1;1;1;1;1;1;1;1;1;1;1;0;1;1;0;1;1;1;1;1;1;1;1;1;1;1;1;1;0;0;1;1;0;1;1;1;0;1;1;1;1;1;1;1;1;1;1;1;0;1;0;1;1;1;1;1;1;1	70	118	0.4566	2274;8626;8625;8624;7503;7505;7504;4709;7036;7034;7243;13509;2059;4149;4148;4308;4307;4596;9320;9321;11246;7545;2720;5788;5789;9729;1705;1704;1703;7433;11374;11375;5983;12814;11476;14123;7935;7936;8797;8798;7673;5396;5397;12089;12082;12083;12092;12090;12091;9540;3236;3238;13669;13668;13665;13666;13664;13667;1121;13301;13300;14746;11177;11818;11382;8051;8053;8052;7476;7478;7477;13598;12968;9002;9003;9001;9004;12938;13018;4674;10497;10498;4580;13802;12967;2686;12054;12055;12188;1966;11689;12678;12813;14285;14332;11842;11741;11740;3356;3357;3358;3601;3602;3382;12087;12088;11945;146;150;147;149;148;10486;10487;10301;14174;9143;9144;12673;12674;3401;3121;2447;661;1550;7264;7263;13692;13691;13690;6697;7822;7823;7821;1067;1068;12296;12410;8482;8480;14548;2422;10453;10451;10452;10450;10514;11708;11541;11540;2764;2767;5874;8331;8307;8308;997;998	-	Myosin-9 OS=Mus musculus OX=10090 GN=Myh9 PE=1 SV=4	1.35304e+08	1.06538e+06
164_2	sp|Q61879|MYH10_MOUSE	280.026	NA	228855	ADEWLMK;ADFCIIHYAGK;ADMEDLMSSK;AGVLAHLEEER;ALEEALEAK;ALELDPNLYR;ALEQQVEEMR;ATISALEAK;AVIYNPATQADWTAK;CIIPNHEK;CMLQDR;CNGVLEGIR;DEIFAQSK;DELADEIANSASGK;DHNIPGELER;DKADFCIIHYAGK;DLEAQIEAANK;DLSEELEALK;DVEALSQR;EDQSILCTGESGAGK;EEELQGALAR;EIFMQVEDER;ELACEVK;ELDDATEANEGLSR;ELEAELEDER;EQADFAVEALAK;EQEVAELK;FDQLLAEEK;FLSNGYIPIPGQQDK;GDDETLHK;GDEVMVELAENGK;HADQYK;HATALEELSEQLEQAK;HEMPPHIYAISESAYR;HQQLLEEK;HWQWWR;IAECSSQLAEEEEK;IGQLEEQLEQEAK;IVFQEFR;KDHNIPGELER;KEEELQGALAR;KFDQLLAEEK;KHQQLLEEK;KQELEEILHDLESR;LCHLLGMNVMEFTR;LDAQVQELHAK;LDPHLVLDQLR;LEVNMQAMK;LQELEGAVK;LQNELDNVSTLLEEAEK;LQQELDDLTVDLDHQR;LVQEQGSHSK;MEEEVLLLEDQNSK;MQAHIQDLEEQLDEEEGAR;NCAAYLK;NHEAQIQDMR;NLPIYSENIIEMYR;NQILQNEK;NSLQEQQEEEEEAR;NTDQASMPENTVAQK;NTNPNFVR;QEEELQAK;QELEEILHDLESR;QGFPNR;QGLETDNK;QIVSNLEK;QLEEAEEEATR;QLLQANPILESFGNAK;QVLALQSQLADTK;SALLDEK;SDLLLEGFNNYR;TELEDTLDTTAAQQELR;TFHIFYQLLSGAGEHLK;TGLEDPER;TTLQVDTLNTELAAER;VDDDLGTIESLEEAK;VEDMAELTCLNEASVLHNLK;VEGELEEMER;VIQYLAHVASSHK;VKPLLQVTR;VLAYDK;VVSSVLQFGNISFK;YEILTPNAIPK	0;0;1;0;1;1;1;1;1;0;1;0;1;1;1;0;1;1;1;0;1;1;1;1;1;1;1;0;1;1;1;1;1;1;1;1;1;1;1;1;1;0;1;1;1;1;0;1;1;1;1;1;1;1;0;1;1;1;1;1;0;1;1;0;1;1;1;1;1;1;1;1;1;1;1;1;0;1;0;0;1;1;0	66	128	0.4372	2274;8626;8625;8624;5918;5917;7503;7505;7504;3565;3564;7234;7232;7657;7656;7911;2437;2435;12142;4149;4148;1269;4308;4307;2955;2953;10089;6848;6850;6846;6851;6847;6849;11246;7202;6298;6297;2721;2722;11374;11375;5767;5771;8632;8631;8882;8883;1732;11074;11073;7652;7653;8576;8573;3055;3056;5396;5397;12354;12353;12361;12362;2658;9753;576;13129;13625;13624;4436;4437;4435;3974;3973;11932;11015;11017;11016;2971;8836;7843;7844;7476;7478;7477;6409;12771;12772;12770;12635;12753;12634;7953;7954;9002;9003;9001;9004;4972;3798;3797;13776;13757;13759;13758;5718;12346;12344;12345;12462;14484;1530;1531;7802;7803;12878;3786;3787;3788;12617;12618;12009;12010;12147;3356;3357;3358;3581;11860;11859;146;150;147;149;148;2441;2832;8786;8785;8508;12805;12806;12665;12817;10047;741;10315;10314;10329;13743;13850;13849;2694;2695;12990;12013;12014;14548;7469;7468;10453;10451;10452;10450;4820;4821;4822;85;11127;11126;8075	-	Myosin-10 OS=Mus musculus OX=10090 GN=Myh10 PE=1 SV=2	1.23269e+08	986153
164_1	sp|Q6URW6|MYH14_MOUSE	9.38446	NA	228446	CNGVLEGIR;EDQSILCTGESGAGK;FDQLLAEEK;KFDQLLAEEK;LAQAEEQLEQESR;LGEEDAGAR;NCAAYLK;NWQWWR;QGFPNR;QLLQANPILEAFGNAK;VKPLLQVTR;YEILTPNAIPK	0;0;0;0;1;1;0;0;0;0;0;0	2	2	0.0555	4308;4307;11374;11375;5396;5397;7476;7478;7477;11176;2713;1530;1531;3601;3602;146;150;147;149;148;12673;12674;4820;4821;4822;8075	-	Myosin-14 OS=Mus musculus OX=10090 GN=Myh14 PE=1 SV=1	176668	1402.13
283_1	sp|Q91V92|ACLY_MOUSE	23.9606	NA	119651	EILIPVFK;IGNTGGMLDNILASK;TIAIIAEGIPEALTR;TILSLMTR;TTDGVYEGVAIGGDR;YICTTSAIQNR	1;1;1;1;1;1	6	6	0.066	3320;10938;11515;2911;10974;9088	-	ATP-citrate synthase OS=Mus musculus OX=10090 GN=Acly PE=1 SV=1	490170	8035.58
145_1	sp|A2AKX3|SETX_MOUSE	27.112	NA	297401	ENDLVFLAPEK;IVQGSDVLEADSDEPDDHR;LLTSQDLQFQR;MPQYSTFGDSTSTFK;TIVGLLYR;VNTTEEENFK	1;1;1;1;1;1	6	6	0.028	8304;14218;9328;12486;2912;7321	-	Probable helicase senataxin OS=Mus musculus OX=10090 GN=Setx PE=1 SV=1	764231	4962.54
162_1	sp|P59242|CING_MOUSE	33.1981	NA	136365	ALAGQAELTR;EEVASHDQEVEHVR;EGSSESEASVR;ELQAEQQNQEVTGR;GLAEGGEAVEAR;LQGLEQEAENK;QALQTSQAER;SMQDATQDHAALEAER;STPDLLR	1;1;1;1;1;1;1;1;1	9	9	0.0882	4513;12256;6130;11983;6503;8066;6028;12977;1007	-	Cingulin OS=Mus musculus OX=10090 GN=Cgn PE=1 SV=1	1.4982e+06	17421
15_1	sp|P62908|RS3_MOUSE	48.9651	NA	26657.4	AELNEFLTR;DEILPTTPISEQK;ELAEDGYSGVEVR;ELTAVVQK;FIMESGAK;GGKPEPPAMPQPVPTA;GLCAIAQAESLR;IMLPWDPSGK;KPLPDHVSIVEPK;LLGGLAVR;QGVLGIK;TEIIILATR;TQNVLGEK	1;1;1;1;1;1;1;1;1;1;1;1;1	13	17	0.5514	5400;10629;10133;2265;2222;11576;11575;8520;6245;10512;10513;10510;10511;979;107;4523;2266	-	40S ribosomal protein S3 OS=Mus musculus OX=10090 GN=Rps3 PE=1 SV=1	1.27084e+07	668864
238_1	sp|P27612|PLAP_MOUSE	2.80643	NA	87165.6	LTEDDLVLLEK	1	1	1	0.0139	8516	-	Phospholipase A-2-activating protein OS=Mus musculus OX=10090 GN=Plaa PE=1 SV=4	95394	1907.88
482_1	sp|P84091|AP2M1_MOUSE	2.25272	NA	49623	DIILPFR	1	1	1	0.0161	2060	-	AP-2 complex subunit mu OS=Mus musculus OX=10090 GN=Ap2m1 PE=1 SV=1	84372.6	2909.4
509_1	sp|Q9CXW4|RL11_MOUSE	4.69223	NA	20239.6	YDGIILPGK	1	1	1	0.0506	3612	-	60S ribosomal protein L11 OS=Mus musculus OX=10090 GN=Rpl11 PE=1 SV=4	0	0
281_1	sp|P27048|RSMB_MOUSE	2.43225	NA	23640.2	VLGLVLLR	1	1	1	0.0346	2228	sp|P63163|RSMN_MOUSE	Small nuclear ribonucleoprotein-associated protein B OS=Mus musculus OX=10090 GN=Snrpb PE=1 SV=1	53441.4	3817.24
147_1	sp|Q80VC9|CAMP3_MOUSE	29.0307	NA	135091	AMAPAEEEVGPR;ANHFLILFR;HPLLSPGGPQSPLR;SAFLQVQPR;SLDQYDFSR;SPGPGPSPTPR;TFLVPEIK	1;1;1;1;1;1;1	7	7	0.0575	8034;6015;10488;4676;5999;4724;3107	-	Calmodulin-regulated spectrin-associated protein 3 OS=Mus musculus OX=10090 GN=Camsap3 PE=1 SV=1	1.63818e+06	24820.9
411_1	sp|Q9D2G2|ODO2_MOUSE	10.0612	NA	48963.5	EAVTFLR;GLVVPVIR;NVETMNYADIER	1;1;1	3	3	0.0595	1487;1810;10469	-	Dihydrolipoyllysine-residue succinyltransferase component of 2-oxoglutarate dehydrogenase complex, mitochondrial OS=Mus musculus OX=10090 GN=Dlst PE=1 SV=1	277664	12072.4
149_1	sp|Q9WVE8|PACN2_MOUSE	12.1909	NA	55798.2	ADPSLNPEQLK;AWIAVMSEAER;GPQYGTVEK	1;1;1	3	3	0.0638	7355;8129;3647	-	Protein kinase C and casein kinase substrate in neurons protein 2 OS=Mus musculus OX=10090 GN=Pacsin2 PE=1 SV=1	844009	33760.3
37_1	sp|Q8R5C5|ACTY_MOUSE	2.6321	NA	42254.7	SDMDLR	1	1	1	0.016	341	sp|P61164|ACTZ_MOUSE	Beta-centractin OS=Mus musculus OX=10090 GN=Actr1b PE=1 SV=1	79887.7	3473.38
392_1	sp|Q3U1J4|DDB1_MOUSE	63.0055	NA	126772	ALYYLQIHPQELR;EEQMDGTVTLK;EMLGGEIIPR;GDFILVGDLMR;IAVMELFRPK;IEHSFWR;IVVFQYSDGK;LEELHVIDVK;LPSFELLHK;LQTVAEK;QGQGQLVTCSGAFK;SVLLLAYKPMEGNFEEIAR;TVPLYESPR;TYEVSLR;VTLGTQPTVLR;YLLGDMEGR;YNACILEYK	1;1;1;1;1;1;1;1;1;1;1;1;1;1;1;1;1	17	20	0.1544	12107;12106;7937;5754;5753;7729;7239;3583;6459;7055;5209;5210;848;10714;14392;4942;1972;6908;4813;6751	-	DNA damage-binding protein 1 OS=Mus musculus OX=10090 GN=Ddb1 PE=1 SV=2	5.5601e+06	104907
503_1	sp|Q9CR68|UCRI_MOUSE	4.69223	NA	29349.2	VPDFSDYR	1	1	1	0.0292	3972	-	Cytochrome b-c1 complex subunit Rieske, mitochondrial OS=Mus musculus OX=10090 GN=Uqcrfs1 PE=1 SV=1	164099	10256.2
394_1	sp|P33609|DPOLA_MOUSE	7.30167	NA	167233	LGDEDEEIDGDTNK;TLYFLPR	1;1	2	2	0.0143	11356;2552	-	DNA polymerase alpha catalytic subunit OS=Mus musculus OX=10090 GN=Pola1 PE=1 SV=2	93327.4	1048.62
107_1	sp|P99026|PSB4_MOUSE	4.69223	NA	29097.3	QPVLSQTEAR	1	1	1	0.0379	5967	-	Proteasome subunit beta type-4 OS=Mus musculus OX=10090 GN=Psmb4 PE=1 SV=1	568718	51701.6
122_1	sp|P04224|HA22_MOUSE	2.20767	NA	29102	ATIGALVLR	1	1	1	0.0353	2651	sp|P01904|HA21_MOUSE	H-2 class II histocompatibility antigen, E-K alpha chain OS=Mus musculus OX=10090 PE=1 SV=1	531399	31258.8
484_1	sp|Q91VD9|NDUS1_MOUSE	26.5357	NA	79725.6	FASEIAGVDDLGTTGR;FAYDGLK;FEAPLFNAR;IASQVAALDLGYKPGVEAIR;ILQDIASGR;SATYVNTEGR;VTTGVAAEWK	1;1;1;1;1;1;1	7	7	0.1114	11847;1160;4990;14157;3551;5469;4943	-	NADH-ubiquinone oxidoreductase 75 kDa subunit, mitochondrial OS=Mus musculus OX=10090 GN=Ndufs1 PE=1 SV=2	1.27733e+06	30412.6
441_1	sp|Q60931|VDAC3_MOUSE	5.45016	NA	30733.4	LTLDTIFVPNTGK;LTLSALIDGK	1;1	2	2	0.0813	10084;4536	-	Voltage-dependent anion-selective channel protein 3 OS=Mus musculus OX=10090 GN=Vdac3 PE=1 SV=1	57437.6	3378.68
168_1	sp|Q91YT0|NDUV1_MOUSE	7.65233	NA	50801.7	EAYEAGLIGK;GPDWILGEMK	1;1	2	2	0.0431	4755;6271	-	NADH dehydrogenase [ubiquinone] flavoprotein 1, mitochondrial OS=Mus musculus OX=10090 GN=Ndufv1 PE=1 SV=1	200105	7411.28
439_1	sp|P62334|PRS10_MOUSE	29.2114	NA	44145.1	ADHDFVVQEDFMK;ALQSVGQIVGEVLK;EMFNYAR;EVIELPLTNPELFQR;FSEGTSADR;IHIDLPNEQAR;VVSSSIVDK	1;1;1;1;1;1;1	7	7	0.2005	11640;10320;2820;13136;3495;8801;2876	-	26S proteasome regulatory subunit 10B OS=Mus musculus OX=10090 GN=Psmc6 PE=1 SV=1	1.79086e+06	66328
129_1	sp|Q06185|ATP5I_MOUSE	4.69223	NA	8230.47	ELAEAQDDSILK	1	1	1	0.169	9146	-	ATP synthase subunit e, mitochondrial OS=Mus musculus OX=10090 GN=Atp5i PE=1 SV=2	108580	21716.1
262_1	sp|P70460|VASP_MOUSE	4.69223	NA	39641.9	ATVMLYDDSNK	1	1	1	0.0293	8028	-	Vasodilator-stimulated phosphoprotein OS=Mus musculus OX=10090 GN=Vasp PE=1 SV=4	63200.5	3717.68
505_1	sp|Q9JLY7|DUS14_MOUSE	2.43225	NA	22296.6	KHGATLVHCAAGVSR	1	1	1	0.0758	11469	-	Dual specificity protein phosphatase 14 OS=Mus musculus OX=10090 GN=Dusp14 PE=2 SV=2	67650.1	4510
140_1	sp|Q922J9|FACR1_MOUSE	5.40176	NA	59396.7	ALAEYVVQQEGAK;NILLTGATGFLGK	1;1	2	2	0.0505	9930;8793	-	Fatty acyl-CoA reductase 1 OS=Mus musculus OX=10090 GN=Far1 PE=1 SV=1	63302.4	2110.08
433_1	sp|Q99NB9|SF3B1_MOUSE	4.69223	NA	145724	EVMLILIR	1	1	1	0.0061	3800	-	Splicing factor 3B subunit 1 OS=Mus musculus OX=10090 GN=Sf3b1 PE=1 SV=1	98173.3	1422.8
7_1	sp|P14206|RSSA_MOUSE	20.5732	NA	32817.4	AIVAIENPADVSVISSR;FAAATGATPIAGR;FTPGTFTNQIQAAFR;SDGIYIINLK;YVDIAIPCNNK	1;1;1;1;1	5	5	0.2237	12789;7235;12502;6107;8817	-	40S ribosomal protein SA OS=Mus musculus OX=10090 GN=Rpsa PE=1 SV=4	1.54387e+06	102925
264_1	sp|A2A5R2|BIG2_MOUSE	2.05112	NA	202110	DAFLVFR	1	1	1	0.0039	1973	sp|G3X9K3|BIG1_MOUSE	Brefeldin A-inhibited guanine nucleotide-exchange protein 2 OS=Mus musculus OX=10090 GN=Arfgef2 PE=1 SV=1	35399.5	324.766
449_1	sp|Q60973|RBBP7_MOUSE	4.69223	NA	47760.2	TPSSDVLVFDYTK	1	1	1	0.0306	10635	sp|Q60972|RBBP4_MOUSE	Histone-binding protein RBBP7 OS=Mus musculus OX=10090 GN=Rbbp7 PE=1 SV=1	91575.7	5723.48
35_1	sp|P63168|DYL1_MOUSE	2.96011	NA	10359.1	NFGSYVTHETK	1	1	1	0.1236	8451	sp|Q9D0M5|DYL2_MOUSE	Dynein light chain 1, cytoplasmic OS=Mus musculus OX=10090 GN=Dynll1 PE=1 SV=1	71749.1	14349.8
74_1	sp|Q6NZC7|S23IP_MOUSE	7.79785	NA	110711	SAWQTLNEFAR;SVYWEEEPTEVR	1;1	2	2	0.023	9046;11111	-	SEC23-interacting protein OS=Mus musculus OX=10090 GN=Sec23ip PE=1 SV=2	142884	3247.37
61_1	sp|Q68FD5|CLH1_MOUSE	42.4963	NA	191435	ENPYYDSR;GQFSTDELVAEVEK;LASTLVHLGEYQAAVDGAR;LHIIEVGTPPTGNQPFPK;LLLPWLEAR;NLQNLLILTAIK;TLQIFNIEMK;VANVELYYK;VIQCFAETGQVQK;WLLLTGISAQQNR;YIEIYVQK	1;1;1;1;1;1;1;1;1;1;1	11	11	0.0794	4627;11377;13885;13777;5691;9386;7741;5490;10965;10899;4845	-	Clathrin heavy chain 1 OS=Mus musculus OX=10090 GN=Cltc PE=1 SV=3	949649	9996.3
18_1	sp|P12970|RL7A_MOUSE	7.13553	NA	29958	AGVNTVTTLVENK;VVNPLFEK	1;1	2	2	0.0789	9294;3064	-	60S ribosomal protein L7a OS=Mus musculus OX=10090 GN=Rpl7a PE=1 SV=2	590832	36927
501_1	sp|Q3UEB3|PUF60_MOUSE	9.38446	NA	60210.8	SVFEAFGK;VVAEVYDQER	1;1	2	2	0.0319	2245;7285	-	Poly(U)-binding-splicing factor PUF60 OS=Mus musculus OX=10090 GN=Puf60 PE=1 SV=2	455534	16269.1
88_1	sp|Q62351|TFR1_MOUSE	23.6537	NA	85677.3	AGEITFAEK;ILNIFGVIK;LDTYEALTQK;LYWADLK;QLSQNTYTPR;VEYHFLSPYVSPR	1;1;1;1;1;1	6	6	0.076	3435;4302;6874;2539;7288;11763	-	Transferrin receptor protein 1 OS=Mus musculus OX=10090 GN=Tfrc PE=1 SV=1	5.14629e+06	111876
390_1	sp|P56480|ATPB_MOUSE	75.3657	NA	56265.5	AHGGYSVFAGVGER;AIAELGIYPAVDPLDSTSR;EGNDLYHEMIESGVINLK;FLSQPFQVAEVFTGHMGK;FTQAGSEVSALLGR;IGLFGGAGVGK;ILQDYK;IMDPNIVGNEHYDVAR;IMNVIGEPIDER;IPSAVGYQPTLATDMGTMQER;IPVGPETLGR;LVLEVAQHLGESTVR;TIAMDGTEGLVR;TVLIMELINNVAK;VALTGLTVAEYFR;VALVYGQMNEPPGAR;VLDSGAPIK;VVDLLAPYAK	1;1;1;1;1;1;1;1;1;1;1;1;1;1;1;1;1;1	18	27	0.465	9939;9937;9940;13952;14145;14070;10278;10277;3615;772;13397;13396;9704;14518;14519;4594;4593;12162;12163;8131;10507;10651;10307;11819;2362;5331;5330	-	ATP synthase subunit beta, mitochondrial OS=Mus musculus OX=10090 GN=Atp5f1b PE=1 SV=2	2.14806e+07	716021
399_1	sp|P63037|DNJA1_MOUSE	9.38446	NA	44839.5	QISQAYEVLADSK;TIVITSHPGQIVK	1;1	2	3	0.0655	10441;9781;9782	-	DnaJ homolog subfamily A member 1 OS=Mus musculus OX=10090 GN=Dnaja1 PE=1 SV=1	280359	12743.6
81_1	sp|P62862|RS30_MOUSE	4.69223	NA	6643.82	FVNVVPTFGK	1	1	1	0.1695	5641	-	40S ribosomal protein S30 OS=Mus musculus OX=10090 GN=Fau PE=1 SV=1	150746	50248.7
443_1	sp|Q9ERG0|LIMA1_MOUSE	39.7429	NA	84008.1	FGSRPEAVIQSR;GNYDEGFGHK;LSLGTYASLHGR;NNPESLPQHFR;QSSPASYTNELK;QWTSLSLR;SQDVGFWEGEVVR;TEAPEDVDLDLK;TSSLPESSPSK;WQGEEVPR	1;1;1;1;1;1;1;1;1;1	10	11	0.1448	9308;5883;8306;9209;9211;9062;3856;10963;9277;5832;4007	-	LIM domain and actin-binding protein 1 OS=Mus musculus OX=10090 GN=Lima1 PE=1 SV=3	2.27256e+06	47344.9
470_1	sp|P14148|RL7_MOUSE	2.49607	NA	31399.7	EANNFLWPFK	1	1	1	0.037	8172	-	60S ribosomal protein L7 OS=Mus musculus OX=10090 GN=Rpl7 PE=1 SV=2	37571.7	2087.32
435_1	sp|Q9D880|TIM50_MOUSE	2.96011	NA	39751.6	TPEQVTEIANR	1	1	1	0.0312	8050	-	Mitochondrial import inner membrane translocase subunit TIM50 OS=Mus musculus OX=10090 GN=Timm50 PE=1 SV=1	52611.2	3094.78
445_1	sp|Q8CIG8|ANM5_MOUSE	77.4596	NA	72633.6	AAILPTSIFLTNK;DDVIANAPTTHTEEYSGEEK;DLNCVPEIADTLGAVAK;DPEAQFEMPYVVR;DPMIDNNR;DRDPEAQFEMPYVVR;DWNTLIVGK;EFIQEPAK;ETNVQVLMVLGAGR;EWVAPEK;GFPVLSK;GPLVNASLR;LSPWIHPDSK;LYAVEK;QGFDFLCMPVFHPR;QPITVHEGQNICVR;TLCDYSK;TWMWWHNFR;VPLVAPEDLR;YSQYQQAIYK	1;1;1;1;1;1;1;1;1;1;1;1;1;1;1;1;1;1;1;1	20	36	0.325	9736;14426;14425;14427;13050;11641;3576;3842;3577;3841;13435;4671;4672;3366;3365;10931;1856;1855;398;397;396;2774;2775;6858;187;12850;12849;12156;12155;12015;2258;9491;5657;5658;8569;8570	-	Protein arginine N-methyltransferase 5 OS=Mus musculus OX=10090 GN=Prmt5 PE=1 SV=3	3.88778e+07	1.0231e+06
83_1	sp|P58771|TPM1_MOUSE	3.02521	NA	32660.7	MEIQEIQLK	1	1	1	0.0317	6033	-	Tropomyosin alpha-1 chain OS=Mus musculus OX=10090 GN=Tpm1 PE=1 SV=1	362653	15767.5
319_1	sp|P17751|TPIS_MOUSE	2.3988	NA	32171.3	SNVNDGVAQSTR	1	1	1	0.0401	7903	-	Triosephosphate isomerase OS=Mus musculus OX=10090 GN=Tpi1 PE=1 SV=4	35435	1968.61
447_1	sp|P52825|CPT2_MOUSE	2.33846	NA	73933.6	LSPDAVAQLAFQMAFLR	1	1	1	0.0258	13539	-	Carnitine O-palmitoyltransferase 2, mitochondrial OS=Mus musculus OX=10090 GN=Cpt2 PE=1 SV=2	12591.6	299.799
125_1	sp|Q60603|KCNH1_MOUSE	2.53573	NA	111211	QLSEILR	1	1	1	0.0071	1869	-	Potassium voltage-gated channel subfamily H member 1 OS=Mus musculus OX=10090 GN=Kcnh1 PE=1 SV=2	453907	8900.15
472_1	sp|P57787|MOT4_MOUSE	3.65084	NA	50340.4	GGAVVDEGPTGIK	1	1	1	0.0277	7141	-	Monocarboxylate transporter 4 OS=Mus musculus OX=10090 GN=Slc16a3 PE=1 SV=1	139776	8222.11
437_1	sp|Q9CY27|TECR_MOUSE	4.90491	NA	36066.8	HYEVEIR;THPQWYPAR	1;1	2	2	0.0519	3054;6455	-	Very-long-chain enoyl-CoA reductase OS=Mus musculus OX=10090 GN=Tecr PE=1 SV=1	507496	29852.7
478_1	sp|Q6ZWV3|RL10_MOUSE	7.71744	NA	24587.9	EHVIEALR;FNADEFEDMVAEK	1;1	2	2	0.0981	3453;11309	-	60S ribosomal protein L10 OS=Mus musculus OX=10090 GN=Rpl10 PE=1 SV=3	232471	17882.4
469_1	sp|O35226|PSMD4_MOUSE	9.38446	NA	40678.2	IIAFVGSPVEDNEK;VSMEEQR	1;1	2	2	0.0559	11059;2147	-	26S proteasome non-ATPase regulatory subunit 4 OS=Mus musculus OX=10090 GN=Psmd4 PE=1 SV=1	483205	34514.7
85_1	sp|Q8VEE4|RFA1_MOUSE	7.71744	NA	68993.6	NIYLMDMSGK;VIDQQNGLYR	1;1	2	3	0.0321	6704;7262;7277	-	Replication protein A 70 kDa DNA-binding subunit OS=Mus musculus OX=10090 GN=Rpa1 PE=1 SV=1	935223	30168.5
450_1	sp|Q9JJ28|FLII_MOUSE	177.978	NA	144712	ACQVYIQHTR;ACSAIHAVNLR;ADLTALFLPR;CFHAWSTFR;EGEEAAAEAEEK;ENPSLVMPPKPADR;FESLFPGK;FYEADCYIVLK;GAQATLSNTTK;GGYFPENVK;GMSDVAQEK;GVDLSGNDFK;GYFAVTEK;KFESLFPGK;LAEDILNTMFDASYSK;LAGASPATVAAAAAVGSGSK;LDDLSVLDLSHNQLTECPR;LDFDGLPSGIGK;LEHLSVSHNHLTTLHGELSSLPSLR;LEPVPLK;LESLPPQMR;LGQELCGMLHRPR;LLQSLLDTR;LVHLQTLVLNGNPLLHAQLR;LYLNSNK;MTQQQENPK;NAEAVLQGQGLSGK;NHVPDDFWPPQPK;NQEESIDAR;NQLTSLPSAICK;NSGVPDDIFK;NWDDVLTVDYTR;NYLGAECR;QLPAMMALQTLHLR;RLVHLQTLVLNGNPLLHAQLR;SLEGTEAQVFK;TGLCYLPEELAALQK;TNGSALCTR;VELMPGMR;VPECLYTLPSLR;VTQGTLQPTLYQIR;WDQGLEKPR;YWVPVEYEEEEK	1;1;1;1;1;1;1;1;1;1;1;1;1;1;1;1;1;1;1;1;1;1;1;1;1;1;1;1;1;1;1;1;1;1;1;1;1;1;1;1;1;1;1	43	83	0.3792	8323;8319;7356;5795;5796;7344;7345;8116;8117;11368;11369;11371;11372;2763;10102;5379;4146;3419;4772;4770;2662;2661;4799;4798;13253;12216;12217;14456;7458;7459;14982;14983;945;946;5050;11497;4900;4901;14497;14498;1796;5557;9567;9569;9568;9566;11603;11604;11607;11606;11611;11605;11608;11613;11600;11602;11612;11609;11601;11614;11610;4935;4936;4934;9150;5376;5377;10861;3714;11938;11939;14686;7305;12545;3681;2851;2852;10387;11902;11901;5962;5965;11804	-	Protein flightless-1 homolog OS=Mus musculus OX=10090 GN=Flii PE=1 SV=1	6.3674e+07	950359
108_1	sp|Q2TV84|TRPM1_MOUSE	3.10562	NA	183410	YGAEVKLR	1	1	1	0.0049	2932	-	Transient receptor potential cation channel subfamily M member 1 OS=Mus musculus OX=10090 GN=Trpm1 PE=2 SV=2	436245	4640.91
87_1	sp|Q8CIE6|COPA_MOUSE	64.9581	NA	138344	DADSITLFDVQQK;DADSQNPDAPEGK;FAVLDR;FEEAVEK;GFFEGSIASK;ISPLQFR;LLELGPKPEVAQQTR;LNDLIQR;NLSPGAVESDVR;QELILSNSEDK;QLDFNSSK;SILLSVPLLVVDNK;TALNLFFK;TLDLPIYVTR;VLTIDPTEFK;VWDISGLR;YAVTTGDHGIIR	1;1;1;1;1;1;1;1;1;1;1;1;1;1;1;1;1	17	18	0.1397	10706;9262;170;1786;4617;1888;12373;2023;7841;8326;2964;10978;3222;6994;6572;3057;8758;8757	-	Coatomer subunit alpha OS=Mus musculus OX=10090 GN=Copa PE=1 SV=2	6.50352e+06	85572.6
474_1	sp|Q6P4T2|U520_MOUSE	2.33846	NA	244392	NIEMTQEDVR	1	1	1	0.0047	7701	-	U5 small nuclear ribonucleoprotein 200 kDa helicase OS=Mus musculus OX=10090 GN=Snrnp200 PE=1 SV=1	41380.2	339.182
431_1	sp|Q7TMK9|HNRPQ_MOUSE	17.7275	NA	69589.6	AGPIWDLR;DSDLSHVQNK;EQILEEFSK;TGYTLDVTTGQR	1;1;1;1	4	4	0.0626	2785;6215;5869;8891	-	Heterogeneous nuclear ribonucleoprotein Q OS=Mus musculus OX=10090 GN=Syncrip PE=1 SV=2	787915	20203
467_1	sp|Q9JK38|GNA1_MOUSE	14.0767	NA	20777.7	LLLSTLTLLSK;MKPDETPMFDPSLLK;VEDVVVSDECR	1;1;1	3	3	0.2011	7209;12844;8815	-	Glucosamine 6-phosphate N-acetyltransferase OS=Mus musculus OX=10090 GN=Gnpnat1 PE=1 SV=1	170164	18907.1
260_1	sp|P62192|PRS4_MOUSE	40.4186	NA	49153.7	AICTEAGLMALR;APQETYADIGGLDNQIQEIK;AVANQTSATFLR;GVILYGPPGTGK;IEFPLPDEK;IETLDPALIRPGR;VAEEHAPSIVFIDEIDAIGTK;VTNEDFK;YDSNSGGER;YEPPVPTR	1;1;1;1;1;1;1;1;1;1	10	13	0.2795	8796;14422;8407;6514;6513;5293;5291;10431;10430;14505;1801;3752;3298	-	26S proteasome regulatory subunit 4 OS=Mus musculus OX=10090 GN=Psmc1 PE=1 SV=1	3.34464e+06	123875
103_2	sp|Q7TPR4|ACTN1_MOUSE	35.4562	NA	103004	AGTQIENIEEDFR;AIMTYVSSFYHAFSGAQK;ALDFIASK;ASIHEAWTDGK;CQLEINFNTLQTK;DLLLDPAWEK;DQALTEEHAR;DYETATLSEIK;EGLLLWCQR;ELPPDQAEYCIAR;FAIQDISVEETSAK;FLDIPK;HEAFESDLAAHQDR;HRPELIDYGK;KDDPLTNLNTAFDVAER;KHEAFESDLAAHQDR;LAILGIHNEVSK;LASDLLEWIR;LDHLAEK;LSNRPAFMPSEGR;NVNIQNFHISWK;NYITEDELR;TFTAWCNSHLR;TINEVENQILTR;TIPWLENR;VGWEQLLTTIAR	0;0;0;0;0;0;1;1;0;0;0;1;0;1;1;0;1;0;0;0;1;1;0;0;1;0	9	14	0.3184	11099;14027;1944;1942;7414;7411;7412;11848;7142;6681;8233;6779;6778;11453;11451;11452;11250;11249;306;304;11958;11957;11959;7573;7572;13683;12865;12867;12866;12864;8613;8614;7439;1323;1322;10546;10547;10548;10897;10896;6400;9775;10212;10213;4497;4496;9722	-	Alpha-actinin-1 OS=Mus musculus OX=10090 GN=Actn1 PE=1 SV=1	3.74563e+06	62427.1
103_3	sp|P57780|ACTN4_MOUSE	130.765	NA	104911	AGTQIENIDEDFR;AIMTYVSSFYHAFSGAQK;ALDFIASK;ASFNHFDK;ASIHEAWTDGK;CQLEINFNTLQTK;DDPVTNLNNAFEVAEK;DGLAFNALIHR;DHALLEEQSK;DHGGALGPEEFK;DLLLDPAWEK;DYETATLSDIK;EAILAIHK;EGLLLWCQR;ELPPDQAEYCIAR;ETTDTDTADQVIASFK;FAIQDISVEETSAK;GISQEQMQEFR;HEAFESDLAAHQDR;HRPELIEYDK;HTNYTMEHIR;ICDQWDNLGSLTHSR;KDDPVTNLNNAFEVAEK;KHEAFESDLAAHQDR;LASDLLEWIR;LDHLAEK;LSGSNPYTTVTPQIINSK;LSNRPAFMPSEGR;LVSIGAEEIVDGNAK;MAPYQGPDAAPGALDYK;MLDAEDIVNTARPDEK;MVSDINNGWQHLEQAEK;NFITAEELR;NVNVQNFHISWK;QFASQANMVGPWIQTK;QGDAEFNR;QLETIDQLHLEYAK;QQSNEHLR;RDHALLEEQSK;STLPDADR;TFTAWCNSHLR;TINEVENQILTR;TIPWLEDR;VGWEQLLTTIAR;VLAVNQENEHLMEDYER;VQQLVPK;YLDIPK	1;0;0;1;0;0;1;1;1;1;0;1;1;0;0;1;0;1;0;1;1;1;1;0;0;0;1;0;1;1;1;1;1;1;1;1;1;1;1;1;0;0;1;0;1;1;0	30	61	0.5757	10962;10961;14027;1944;1942;3432;7414;7411;7412;11848;12992;12993;7555;7554;7553;6685;8029;8031;8030;8032;7142;8011;8012;2297;6779;6778;11453;11451;11452;12793;11250;11249;9362;9361;11958;11957;11959;8711;8715;8712;8737;13157;13636;13634;13633;12865;12867;12866;12864;7439;1323;1322;13695;13694;10546;10547;10548;11019;12942;13245;13246;13989;13987;13986;14039;14046;5399;10761;10760;10759;13185;2934;2933;12511;12512;3917;4161;3918;9080;9079;2064;2063;9775;10212;10213;4510;9722;14197;14199;14233;14232;14198;1143;410;411	-	Alpha-actinin-4 OS=Mus musculus OX=10090 GN=Actn4 PE=1 SV=1	6.34932e+07	1.04087e+06
103_1	sp|O88990|ACTN3_MOUSE	3.65084	NA	102978	AGTQIENIEEDFR;ALDFIASK;CQLEINFNTLQTK;DLLLDPAWEK;EGLLLWCQR;FAIQDISVEETSAK;HEAFESDLAAHQDR;TFTAWCNSHLR;TVPWLENR;YLDIPK	0;0;0;0;0;0;0;0;1;0	1	1	0.1178	11099;1944;1942;11848;7142;6779;6778;11250;11249;11958;11957;11959;9775;4224;410;411	-	Alpha-actinin-3 OS=Mus musculus OX=10090 GN=Actn3 PE=2 SV=1	168177	2802.95
269_1	sp|Q922R8|PDIA6_MOUSE	3.65084	NA	48070.3	GSTAPVGGGSFPTITPR	1	1	1	0.0386	11821	-	Protein disulfide-isomerase A6 OS=Mus musculus OX=10090 GN=Pdia6 PE=1 SV=3	159070	6362.82
313_1	sp|Q99PV0|PRP8_MOUSE	6.44541	NA	273443	ALDIPLVK;FGFVDAQK;GITPLLER	1;1;1	3	3	0.0103	1989;2602;2349	-	Pre-mRNA-processing-splicing factor 8 OS=Mus musculus OX=10090 GN=Prpf8 PE=1 SV=2	565303	3898.64
244_1	sp|Q8BHL4|RAI3_MOUSE	11.8805	NA	40074.8	AQAPASPYNDYEGR;QSYGVENR;TNVNVFSELPAPR	1;1;1	3	3	0.0983	11252;3196;10350	-	Retinoic acid-induced protein 3 OS=Mus musculus OX=10090 GN=Gprc5a PE=1 SV=1	824363	63412.5
320_1	sp|P14733|LMNB1_MOUSE	4.69223	NA	66744.8	ALYETELADAR	1	1	1	0.0187	7947	-	Lamin-B1 OS=Mus musculus OX=10090 GN=Lmnb1 PE=1 SV=3	140659	3606.64
105_1	sp|Q64514|TPP2_MOUSE	4.69223	NA	139790	HEQISDLDR	1	1	1	0.0071	5716	-	Tripeptidyl-peptidase 2 OS=Mus musculus OX=10090 GN=Tpp2 PE=1 SV=3	66217.2	932.637
315_1	sp|Q99MR6|SRRT_MOUSE	6.69909	NA	100390	AGPALGEGER;VALSEPQPER	1;1	2	2	0.0229	3268;5912	-	Serrate RNA effector molecule homolog OS=Mus musculus OX=10090 GN=Srrt PE=1 SV=1	274116	5594.2
242_1	sp|Q61081|CDC37_MOUSE	10.4588	NA	44564.9	EGEEAGPGDPLLEAVPK;TADHQYMEGFK;YELEAFK	1;1;1	3	3	0.0923	12560;9084;2356	-	Hsp90 co-chaperone Cdc37 OS=Mus musculus OX=10090 GN=Cdc37 PE=1 SV=1	457901	22895
317_1	sp|O88569|ROA2_MOUSE	6.90692	NA	37379.7	DYFEEYGK;GFGFVTFDDHDPVDK	1;1	2	2	0.0652	4739;12479	-	Heterogeneous nuclear ribonucleoproteins A2/B1 OS=Mus musculus OX=10090 GN=Hnrnpa2b1 PE=1 SV=2	181429	9548.88
322_1	sp|O08528|HXK2_MOUSE	6.3159	NA	102469	AELLFQGK;NILIDFTK	1;1	2	2	0.0174	2482;3411	-	Hexokinase-2 OS=Mus musculus OX=10090 GN=Hk2 PE=1 SV=1	355029	6455.06
339_1	sp|Q80W93|HYDIN_MOUSE	2.29614	NA	581154	VISGLQSK	1	1	1	0.0016	1434	-	Hydrocephalus-inducing protein OS=Mus musculus OX=10090 GN=Hydin PE=1 SV=2	1.06124e+07	42280.4
288_1	sp|Q5I043|UBP28_MOUSE	2.00687	NA	119243	LPPVLTFELSR	1	1	1	0.0105	8261	-	Ubiquitin carboxyl-terminal hydrolase 28 OS=Mus musculus OX=10090 GN=Usp28 PE=1 SV=1	13327.1	251.455
166_1	sp|Q9QYC0|ADDA_MOUSE	31.2951	NA	80596.3	EQNLQDIK;GSDSIAYDK;SLVQGELVTASK;SPGTPAGEGSGSPPK;TGYPYR;TLASAGGPDNLVLLDPGK;TSTSAVPNLFVPLNTNPK;VNLQGDIVDR	1;1;1;1;1;1;1;1	8	8	0.1306	3810;3244;7646;9076;489;12763;13622;5971	-	Alpha-adducin OS=Mus musculus OX=10090 GN=Add1 PE=1 SV=2	2.03112e+06	61549.2
324_1	sp|Q5NBX1|COBL_MOUSE	49.2955	NA	143777	APPPPSPK;ASLSSQADLQK;DDAAPNLHSEAR;DNVAGEELELSK;DVSLHSALMEAIHSSGGR;ELYAWDNR;FLGFFK;FSTGTPSNSVNAR;NSYFLPGR;SGSGSSILR;SLNELGIK;TSSQYVASAIAK;VEVNSTYGK;VSSLASEELQSFR	1;1;1;1;1;1;1;1;1;1;1;1;1;1	14	14	0.1099	878;6318;8633;8773;13497;5022;531;9194;3215;1931;2058;7533;3944;10446	-	Protein cordon-bleu OS=Mus musculus OX=10090 GN=Cobl PE=1 SV=1	2.6284e+06	39824.2
337_1	sp|P46935|NEDD4_MOUSE	16.1938	NA	102642	DILGASDPYVR;LQNVAITGPAVPYSR;QISEDVDGPDNR;TGGSEIVVTNK;TYYVNHESR	1;1;1;1;1	5	5	0.0654	7261;11691;9276;5599;6663	-	E3 ubiquitin-protein ligase NEDD4 OS=Mus musculus OX=10090 GN=Nedd4 PE=1 SV=3	595206	12939.3
397_1	sp|Q6A4J8|UBP7_MOUSE	17.598	NA	128393	DLLQFFKPR;EEEITLYPDK;FDDDVVSR;HNYEGTLR;LLEIVSYK	1;1;1;1;1	5	5	0.039	6594;7737;3195;3834;3428	-	Ubiquitin carboxyl-terminal hydrolase 7 OS=Mus musculus OX=10090 GN=Usp7 PE=1 SV=1	758715	11672.5
4_1	sp|Q3THE2|ML12B_MOUSE	17.0368	NA	19766.5	EAFNMIDQNR;ELLTTMGDR;FTDEEVDELYR;GNFNYIEFTR	1;1;1;1	4	6	0.2326	7745;7746;7973;4582;10048;8093	-	Myosin regulatory light chain 12B OS=Mus musculus OX=10090 GN=Myl12b PE=1 SV=2	2.70887e+06	246261
31_1	sp|Q61897|KT33B_MOUSE	4.69223	NA	45834	ETMQFLNDR;LAADDFR	1;0	1	1	0.0396	6413;1088;1090	sp|Q61765|K1H1_MOUSE;sp|Q6IFX3|K1C40_MOUSE	Keratin, type I cuticular Ha3-II OS=Mus musculus OX=10090 GN=Krt33b PE=1 SV=2	87226.2	3115.22
31_3	sp|P02535|K1C10_MOUSE	24.0305	NA	57735.1	ALEESNYELEGK;IKEWYEK;LAADDFR;LENEIQTYR;QSLEASLAETEGR;QSVEADINGLR;SEITELR;VTMQNLNDR	1;1;0;1;1;1;1;0	6	18	0.1316	9664;9665;9663;9666;3930;1088;1090;6627;6625;6623;9761;9760;7203;7205;7214;7213;6903;1724;1723;1725;5616;5360	-	Keratin, type I cytoskeletal 10 OS=Mus musculus OX=10090 GN=Krt10 PE=1 SV=3	7.04572e+07	2.51633e+06
31_2	sp|Q9QWL7|K1C17_MOUSE	9.80472	NA	48132.1	ATMQNLNDR;EVATNSELVQSGK;LAADDFR;LASYLDK;LEQEIATYR;NHEEEMNALR;VLDELTLAR	1;1;0;1;0;0;0	3	3	0.1478	4953;9472;1088;1090;1113;5871;5872;7817;7818;4520;4521	-	Keratin, type I cytoskeletal 17 OS=Mus musculus OX=10090 GN=Krt17 PE=1 SV=3	2.85924e+07	866437
31_5	sp|Q6IFX2|K1C42_MOUSE	15.7985	NA	50101.9	ALEEANADLEVK;DAEEWFFTK;DYSPYFK;EVATNTEALQSSR;ILNEMR;LAADDFR;LEQEIATYR;NHEEEMNALR;VLDELTLAR;YETELNLR	1;1;0;1;0;0;0;0;0;1	4	5	0.1991	8744;8745;6732;2743;9929;738;1088;1090;5871;5872;7817;7818;4520;4521;4586	-	Keratin, type I cytoskeletal 42 OS=Mus musculus OX=10090 GN=Krt42 PE=1 SV=1	2.68252e+06	81288.5
31_4	sp|Q9Z2K1|K1C16_MOUSE	12.819	NA	51574.3	ASLENSLEETK;DQYEQMAEK;DYSPYFK;ILNEMR;LAADDFR;LEQEIATYR;NHEEEMLALR;QFTSSSSMK;VTMQNLNDR	1;1;0;0;0;0;1;1;0	4	4	0.1642	7472;6192;2743;738;1088;1090;5871;5872;7805;4041;5616;5360	-	Keratin, type I cytoskeletal 16 OS=Mus musculus OX=10090 GN=Krt16 PE=1 SV=3	1.42777e+06	40793.4
58_1	sp|B2RWS6|EP300_MOUSE	4.69223	NA	263136	ELEQEEEER	1	1	1	0.0037	6978	sp|P45481|CBP_MOUSE	Histone acetyltransferase p300 OS=Mus musculus OX=10090 GN=Ep300 PE=1 SV=2	60245.1	753.064
465_1	sp|P23475|XRCC6_MOUSE	23.4611	NA	69440.9	DTGIFLDLMHLK;NIYVLQDLDNPGAK;TFNVNTGSLLLPSDTK;VLELDQFK;VTANQEQIDK	1;1;1;1;1	5	5	0.0987	9893;11439;12552;3871;6274	-	X-ray repair cross-complementing protein 6 OS=Mus musculus OX=10090 GN=Xrcc6 PE=1 SV=5	782098	22345.7
416_1	sp|Q91YR7|PRP6_MOUSE	4.69223	NA	106655	AAELETDIR	1	1	1	0.0096	4309	-	Pre-mRNA-processing factor 6 OS=Mus musculus OX=10090 GN=Prpf6 PE=1 SV=1	59456.8	958.98
33_4	sp|P43277|H13_MOUSE	4.69223	NA	22086.1	ALAAAGYDVEK;ASGPPVSELITK;GTGASGSFK;SGVSLAALK	0;1;0;0	1	2	0.1855	5636;5638;7127;7128;1124;1693	sp|P15864|H12_MOUSE	Histone H1.3 OS=Mus musculus OX=10090 GN=Hist1h1d PE=1 SV=2	2.93525e+06	244604
33_3	sp|P43274|H14_MOUSE	4.69223	NA	21964	ALAAAGYDVEK;GTGASGSFK;SGVSLAALK;TSGPPVSELITK	0;0;0;1	1	2	0.1872	5636;5638;1124;1693;7598;7599	-	Histone H1.4 OS=Mus musculus OX=10090 GN=Hist1h1e PE=1 SV=2	1.15578e+06	96314.9
33_2	sp|P43276|H15_MOUSE	7.12448	NA	22562.4	ATGPPVSELITK;GGVSLPALK;GTGASGSFK	1;1;0	2	4	0.1345	7380;7381;7382;1554;1124	-	Histone H1.5 OS=Mus musculus OX=10090 GN=Hist1h1b PE=1 SV=2	2.21536e+06	184613
33_1	sp|P43275|H11_MOUSE	9.38446	NA	21771.9	KPAGPSVSELIVQAVSSSK;SGVSLAALK;SLAAAGYDVEK	1;0;1	2	2	0.1831	13567;1693;5889	-	Histone H1.1 OS=Mus musculus OX=10090 GN=Hist1h1a PE=1 SV=2	1.31948e+06	131948
56_1	sp|Q8K2V6|IPO11_MOUSE	7.41731	NA	112344	TIILFTK;TQLLPELQVSHNR	1;1	2	2	0.0205	1491;11216	-	Importin-11 OS=Mus musculus OX=10090 GN=Ipo11 PE=1 SV=1	325310	7745.48
476_1	sp|Q14B70|HDX_MOUSE	17.7275	NA	76813.7	AENQSTNLPGPGR;NASVLLGEK;NDTELQLHIPVQR;QTSVLNAGNSVYNHTK	1;1;1;1	4	5	0.0737	9231;2831;11461;11462;12708	-	Highly divergent homeobox OS=Mus musculus OX=10090 GN=Hdx PE=2 SV=1	1.25475e+06	32173.1
284_1	sp|P97310|MCM2_MOUSE	48.7916	NA	102013	AGIVTSLQAR;ESLVVNYEDLAAR;ESMATGSIPITVR;EWVSMAGPR;FDVLCVVR;FGAQQDTIEIPEK;GLALALFGGEPK;ISHLPLVEELR;LNQMDQDK;QLVAEQVTYQR;VAVGELTDEDVK;VMMESFIDTQK	1;1;1;1;1;1;1;1;1;1;1;1	12	16	0.1449	4270;10697;9473;4556;4112;10659;10660;6743;6741;8808;8807;8809;3864;9177;8302;9112	-	DNA replication licensing factor MCM2 OS=Mus musculus OX=10090 GN=Mcm2 PE=1 SV=3	4.5372e+06	96536.2
463_1	sp|Q99J09|MEP50_MOUSE	26.0677	NA	36919.2	DSVFLSCSEDSR;DTPPPLVPPAAR;ILLWDTR;NASCTLSSAVHSQGVTR;SDGSLLLGVSSLSGR;YEHDDIVSTVTVLSSGTQAVSGSK	1;1;1;1;1;1	6	8	0.2544	9875;7632;7631;7630;2706;12989;10388;14751	-	Methylosome protein 50 OS=Mus musculus OX=10090 GN=Wdr77 PE=1 SV=1	3.38854e+06	260657
563_1	sp|P49722|PSA2_MOUSE	12.4097	NA	25910.3	GYSFSLTTFSPSGK;HIGLVYSGMGPDYR;LTPTEVR	1;1;1	3	4	0.1496	10695;11471;1189;1184	-	Proteasome subunit alpha type-2 OS=Mus musculus OX=10090 GN=Psma2 PE=1 SV=3	569649	43819.1
461_1	sp|P60843|IF4A1_MOUSE	29.4504	NA	46124.6	ATQALVLAPTR;DQIYDIFQK;EELTLEGIR;GVAINMVTEEDK;KEELTLEGIR;VFDMLNR;VLITTDLLAR	1;1;1;1;1;1;1	7	7	0.1453	6186;6686;4914;8794;6943;2285;5758	-	Eukaryotic initiation factor 4A-I OS=Mus musculus OX=10090 GN=Eif4a1 PE=1 SV=1	2.82575e+06	122859
414_1	sp|O88342|WDR1_MOUSE	27.7513	NA	66365	DIAWTEDSK;FSPDGNR;NIDNPAIADIYTEHAHQVVVAK;SIQCLTVHR;VYSILASTLK;YAPSGFYIASGDISGK;YEYQPFAGK	1;1;1;1;1;1;1	7	10	0.1353	4985;4984;899;14694;14695;5730;5444;12005;5544;5545	-	WD repeat-containing protein 1 OS=Mus musculus OX=10090 GN=Wdr1 PE=1 SV=3	2.45107e+06	66245.1
142_3	sp|P07901|HS90A_MOUSE	85.0623	NA	84734.8	ADLINNLGTIAK;ALLFVPR;APFDLFENR;CLELFTELAEDK;CLELFTELAEDKENYK;DNSTMGYMAAK;DQVANSAFVER;EDQTEYLEER;EGLELPEDEEEK;ELHINLIPSK;ELISNSSDALDK;EMLQQSK;FENLCK;FYEQFSK;HFSVEGQLEFR;HIYFITGETK;HLEINPDHSIIETLR;HSQFIGYPITLFVEK;KHLEINPDHSIIETLR;LGIHEDSQNR;NPDDITNEEYGEFYK;SLTNDWEEHLAVK;TDTGEPMGR;TKPIWTR;TLTIVDTGIGMTK;TLVSVTK;YESLTDPSK;YIDQEELNK;YYTSASGDEMVSLK	0;1;1;1;1;1;1;0;0;1;1;0;0;1;0;1;1;1;1;1;1;1;1;0;1;1;0;0;1	20	30	0.3929	7834;7833;7853;1196;1197;5642;5643;10597;13993;6948;6947;7721;8881;8880;10058;10057;6597;6596;8571;1926;1116;1117;3137;9327;9325;7308;13056;13010;13009;13670;6665;6666;13333;11287;11288;3393;3394;2399;9335;9334;9333;399;4597;4598;6372;6371;11365	-	Heat shock protein HSP 90-alpha OS=Mus musculus OX=10090 GN=Hsp90aa1 PE=1 SV=4	2.92372e+07	749673
142_2	sp|P11499|HS90B_MOUSE	71.0202	NA	83229.1	ADHGEPIGR;ADLINNLGTIAK;APFDLFENK;CLELFSELAEDK;CLELFSELAEDKENYK;EDQTEYLEER;EGLELPEDEEEK;ELISNASDALDK;EMLQQSK;EQVANSAFVER;FENLCK;FYEAFSK;HFSVEGQLEFR;HLEINPDHPIVETLR;HSQFIGYPITLYLEK;IDIIPNPQER;IEDVGSDEEDDSGK;KHLEINPDHPIVETLR;LGIHEDSTNR;NPDDITQEEYGEFYK;SIYYITGESK;SLTNDWEDHLAVK;TKPIWTR;YESLTDPSK;YHTSQSGDEMTSLSEYVSR;YIDQEELNK	1;0;1;1;1;0;0;0;0;1;0;1;0;1;1;1;1;1;1;1;1;1;0;0;1;0	16	29	0.3715	3186;7834;7833;7853;5150;5149;10461;13951;8881;8880;10058;10057;8325;8324;1926;7929;1116;1117;2271;9327;9325;13035;13034;13205;13207;13206;7052;10838;10839;13653;6199;6200;6201;6197;13417;13416;6526;11144;11142;2399;4597;4598;14387;14388;14409;14386;6372;6371	-	Heat shock protein HSP 90-beta OS=Mus musculus OX=10090 GN=Hsp90ab1 PE=1 SV=3	3.85498e+07	963746
142_1	sp|P08113|ENPL_MOUSE	78.8864	NA	92418.3	DISTNYYASQK;EAESSPFVER;EEASDYLELDTIK;EFEPLLNWMK;ELISNASDALDK;EVEEDEYK;FQSSHHSTDITSLDQYVER;GLFDEYGSK;GTTITLVLK;GVVDSDDLPLNVSR;IYFMAGSSR;LGVIEDHSNR;NLLHVTDTGVGMTR;SGTSEFLNK;SGYLLPDTK;SILFVPTSAPR;TDDEVVQR;TETVEEPLEEDEAAK;YNDTFWK	1;1;1;1;0;1;1;1;1;1;1;1;1;1;1;1;1;1;1	18	22	0.2581	8526;6347;11131;8820;8325;8324;4602;14499;14500;4240;3069;10758;4539;6166;6165;11005;11006;3722;3907;3906;6945;3353;12440;3560	-	Endoplasmin OS=Mus musculus OX=10090 GN=Hsp90b1 PE=1 SV=2	1.0946e+07	232894
101_1	sp|P62242|RS8_MOUSE	14.0767	NA	24190.2	ISSLLEEQFQQGK;LTPEEEEILNK;NCIVLIDSTPYR	1;1;1	3	3	0.1731	10959;8932;10426	-	40S ribosomal protein S8 OS=Mus musculus OX=10090 GN=Rps8 PE=1 SV=2	961732	96173.2
412_1	sp|Q03265|ATPA_MOUSE	77.176	NA	59715.6	APGIIPR;AVDSLVPIGR;EAYPGDVFYLHSR;FENAFLSHVISQHQSLLGNIR;FNDGTDEK;HALIIYDDLSK;ILGADTSVDLEETGR;ISEQSDAK;LELAQYR;LTDADAMK;QMSLLLR;QVAGTMK;TGAIVDVPVGEELLGR;TGTAEMSSILEER;TSIAIDTIINQK;VGSAAQTR;VLSIGDGIAR;VVDALGNAIDGK	1;1;1;1;1;1;1;1;1;1;1;1;1;1;1;1;1;1	18	26	0.349	196;4468;4467;11390;11392;11391;11389;14691;2768;8512;8513;11598;2134;2276;1937;1936;1889;329;11955;11954;10136;8977;8978;855;4016;6721	-	ATP synthase subunit alpha, mitochondrial OS=Mus musculus OX=10090 GN=Atp5f1a PE=1 SV=1	2.82064e+07	783512
561_1	sp|Q9ERU9|RBP2_MOUSE	2.43225	NA	340907	TPELAEEFK	1	1	1	0.0029	4973	-	E3 SUMO-protein ligase RanBP2 OS=Mus musculus OX=10090 GN=Ranbp2 PE=1 SV=2	87983.8	448.897
246_1	sp|P97379|G3BP2_MOUSE	2.72508	NA	54054.8	HLEELEEK	1	1	1	0.0166	4463	-	Ras GTPase-activating protein-binding protein 2 OS=Mus musculus OX=10090 GN=G3bp2 PE=1 SV=2	198732	6852.81
267_1	sp|Q6NZJ6|IF4G1_MOUSE	7.71744	NA	175967	EAVGDLLDAFK;IHNAENIQPGEQK	1;1	2	2	0.015	6815;10692	-	Eukaryotic translation initiation factor 4 gamma 1 OS=Mus musculus OX=10090 GN=Eif4g1 PE=1 SV=1	345062	4860.02
165_2	sp|P47753|CAZA1_MOUSE	14.8389	NA	32919.3	DVQDSVTVSNEVQTTK;EASDPQPEDVDGGLK;FITHAPPGEFNEVFNDVR;FTITPPSAQVVGVLK;LLLNNDNLLR	1;1;1;1;0	4	4	0.2587	12847;11410;14200;11420;7108	-	F-actin-capping protein subunit alpha-1 OS=Mus musculus OX=10090 GN=Capza1 PE=1 SV=4	563438	33143.4
165_1	sp|P47754|CAZA2_MOUSE	3.02521	NA	32946.6	FTVTPSTTQVVGILK;LLLNNDNLLR	1;0	1	1	0.0874	11738;7108	-	F-actin-capping protein subunit alpha-2 OS=Mus musculus OX=10090 GN=Capza2 PE=1 SV=3	72903.9	4860.26
39_1	sp|P67778|PHB_MOUSE	9.38446	NA	29801.9	FDAGELITQR;NVPVITGSK	1;1	2	2	0.0699	6339;2666	-	Prohibitin OS=Mus musculus OX=10090 GN=Phb PE=1 SV=1	595019	33056.6
335_2	sp|Q91VJ4|STK38_MOUSE	71.3336	NA	54139.4	ADMLEK;DIKPDNLLLDSK;DTGHVYAMK;DWVFINYTYK;EQVGHIR;ERPAAISIEIK;ETLTFPPEVPVSEK;FCCEWEHR;FEGLTAR;GAFGEVR;GAIPSYMK;IGAPGVEEIK;LGLEDFESLK;LSDFGLCTGLK;MFYSFQDK;NKDWVFINYTYK;NLNHSLPSDFTFQNMNSK;NNLFFEGVDWEHIR;VMEEEGLK;VMEEEGLKDEEK;VTLENFYSNLIAQHEER	0;1;1;1;1;1;1;1;1;0;1;1;1;0;0;1;1;1;1;1;1	17	59	0.4323	78;77;9559;9557;9558;9560;4373;4371;4372;9324;1525;7558;7559;7556;7557;11557;11564;11558;11560;11566;11554;11556;11568;11563;11565;11552;11562;11555;11559;11550;11567;11549;11553;11561;11548;11546;11547;7490;7489;915;335;1956;4196;4195;6361;6360;7327;4995;11735;11736;14212;14216;14256;14211;14210;12994;12995;2889;10269;10270;10271;10268;14149;14148	-	Serine/threonine-protein kinase 38 OS=Mus musculus OX=10090 GN=Stk38 PE=1 SV=1	4.75443e+07	1.90177e+06
335_1	sp|Q7TSE6|ST38L_MOUSE	16.4151	NA	53737.3	ADMLEK;DVKPDNLLLDAK;FEGLTQR;GAFGEVR;GHPFFEGVDWGHIR;LGLDDFESLK;LSDFGLCTGLK;MFYSFQDK	0;1;1;0;1;1;0;0	4	4	0.1616	78;77;9237;1767;335;12183;6120;7327;4995	-	Serine/threonine-protein kinase 38-like OS=Mus musculus OX=10090 GN=Stk38l PE=1 SV=2	1.2599e+06	48457.6
346_1	sp|Q923T9|KCC2G_MOUSE	12.1095	NA	59569.3	GAILTTMLVSR;NLINQMLTINPAK;TSTQEYAAK	1;1;1	3	3	0.0624	6551;10621;3975	-	Calcium/calmodulin-dependent protein kinase type II subunit gamma OS=Mus musculus OX=10090 GN=Camk2g PE=1 SV=1	276861	10254.1
282_1	sp|Q9DBR7|MYPT1_MOUSE	50.2341	NA	114927	LAYVTPTIPR;LSSSLDNK;LWAEDSTEK;LYEQILAENEK;NSSINEGSTYHR;QGVDIEAAR;SASYSYLEDR;SGGTALHVAAAK;SLPSSTSTAAK;SPLIESTANMENNQPQK;TGSYGALAEISASK;YDSLLGR	1;1;1;1;1;1;1;1;1;1;1;1	12	13	0.1263	6016;1928;5107;9332;9501;9502;3297;6979;5190;4725;13626;9393;1292	-	Protein phosphatase 1 regulatory subunit 12A OS=Mus musculus OX=10090 GN=Ppp1r12a PE=1 SV=2	3.58873e+06	66457.9
418_1	sp|P35979|RL12_MOUSE	2.89798	NA	17793.5	IGPLGLSPK	1	1	1	0.0545	2205	-	60S ribosomal protein L12 OS=Mus musculus OX=10090 GN=Rpl12 PE=1 SV=2	359779	32707.2
163_1	sp|Q60668|HNRPD_MOUSE	7.01762	NA	38330.3	GFGFVLFK;IFVGGLSPDTPEEK	1;1	2	2	0.062	2664;10790	-	Heterogeneous nuclear ribonucleoprotein D0 OS=Mus musculus OX=10090 GN=Hnrnpd PE=1 SV=2	128487	8565.82
163_2	sp|Q99020|ROAA_MOUSE	17.2615	NA	30812.3	EVYQQQQYGSGGR;FGEVVDCTIK;GFVFITFK;IFVGGLNPEATEEK;MFVGGLSWDTSK	1;1;1;1;1	5	5	0.2	10891;6653;3310;10936;9105	-	Heterogeneous nuclear ribonucleoprotein A/B OS=Mus musculus OX=10090 GN=Hnrnpab PE=1 SV=1	458770	32769.3
326_1	sp|Q9Z0N1|IF2G_MOUSE	2.29614	NA	51033.2	LIGWGQIR	1	1	1	0.0169	3015	sp|Q9Z0N2|IF2H_MOUSE	Eukaryotic translation initiation factor 2 subunit 3, X-linked OS=Mus musculus OX=10090 GN=Eif2s3x PE=1 SV=2	89430.6	3726.27
356_1	sp|Q9Z0U1|ZO2_MOUSE	83.2618	NA	131200	ANEEYGLR;DGNLHEGDIILK;EDAVLYLLEIPK;EDSFDYSK;ETPQSLAFTR;FPAYEK;GETVTILAQSR;GFEVIEEFDGR;GLDQEDYGR;GQHDPDRPIGVLLTK;HALLDVTPK;LATELPDLFQTAK;LFDQANK;LQLVVLR;MQELQEAQNAR;RPVVLFGPIADIAMER;SFSPEER;SNLPATAGSEIPGGSTK;SSEPVQHEENIR;SYHEAYEPDYGGGYSPSYDR;VVDTLYDGK	1;1;1;1;1;1;1;1;1;1;1;1;1;1;1;1;1;1;1;1;1	21	25	0.1971	3178;3177;9057;9896;3840;6338;470;469;468;6780;8673;4792;12126;3911;10376;1482;1546;8985;13041;1783;11698;10148;10149;14575;4129	-	Tight junction protein ZO-2 OS=Mus musculus OX=10090 GN=Tjp2 PE=1 SV=2	9.30139e+06	129186
333_1	sp|Q99KD5|UN45A_MOUSE	2.33846	NA	103382	LGSAGGTDFSMK	1	1	1	0.0127	6699	-	Protein unc-45 homolog A OS=Mus musculus OX=10090 GN=Unc45a PE=1 SV=2	122459	1943.79
228_1	sp|P62305|RUXE_MOUSE	4.69223	NA	10796.6	VMVQPINLIFR	1	1	1	0.1196	9136	-	Small nuclear ribonucleoprotein E OS=Mus musculus OX=10090 GN=Snrpe PE=1 SV=1	39670.8	9917.7
144_1	sp|Q9CZD3|GARS_MOUSE	4.69223	NA	81825.7	GEFTIETEGK	1	1	1	0.0137	5683	-	Glycine--tRNA ligase OS=Mus musculus OX=10090 GN=Gars PE=1 SV=1	60699.5	1213.99
331_1	sp|P61979|HNRPK_MOUSE	22.4197	NA	50944.4	DYDDMSPR;GGDLMAYDR;IILDLISESPIK;NLPLPPPPPPR;RPAEDMEEEQAFK	1;1;1;1;1	5	5	0.1145	3966;3956;9241;7057;11632	-	Heterogeneous nuclear ribonucleoprotein K OS=Mus musculus OX=10090 GN=Hnrnpk PE=1 SV=1	1.22011e+06	45189.2
344_1	sp|E9Q557|DESP_MOUSE	14.8175	NA	332706	AQIDNLTR;LTYEIEDEK;NDYDQLQK;QQIQNDLNQWK;YIELLTR	1;1;1;1;1	5	5	0.0149	2830;6164;4413;10040;2522	-	Desmoplakin OS=Mus musculus OX=10090 GN=Dsp PE=1 SV=1	603914	2917.46
280_1	sp|P01837|IGKC_MOUSE	18.7689	NA	11926.7	DSTYSMSSTLTLTK;HNSYTCEATHK;QNGVLNSWTDQDSK;TSTSPIVK	1;1;1;1	4	9	0.4393	11212;11366;9312;11744;11755;11579;11743;1449;1450	-	Immunoglobulin kappa constant OS=Mus musculus OX=10090 GN=Igkc PE=1 SV=2	3.58262e+06	716524
328_1	sp|Q80ZK9|WDTC1_MOUSE	6.89266	NA	75684.4	FLPHAGDR;SYDYQFR;YHVTDPFIR	1;1;1	3	3	0.0355	2621;3644;6317	-	WD and tetratricopeptide repeats protein 1 OS=Mus musculus OX=10090 GN=Wdtc1 PE=1 SV=1	315085	7877.12
249_2	sp|Q61316|HSP74_MOUSE	88.4617	NA	94073.3	AESEEMETSQAGSK;AFSDPFVEAEK;AGGIETIANEYSDR;ELSTTLNADEAVTR;ETAESVLK;FLEMCDDLLAR;KFDEVLVNHFCEEFGK;KPVVDCVVSVPSFYTDAER;LEDTENWLYEDGEDQPK;LFEELGK;MIMQDK;NAVEEYVYEMR;NFTTEQVTAMLLSK;NHAAPFSK;NKEDQYEHLDAADVTK;QDLPALEEKPR;QSLTVDPVVK;SEESEEPMETDQNAK;STNEAMEWMNSK;SVMDATQIAGLNCLR;TDQPPQAK;VLATAFDTTLGGR;VTYMEEER	1;1;1;1;1;1;1;1;1;1;0;1;1;0;1;1;1;1;1;1;1;1;1	21	25	0.3306	10738;7780;10848;11080;2122;9669;13981;14375;14171;1486;1485;639;9890;11656;2019;13526;8641;8640;5250;5252;12647;10174;12141;2243;9033;9034;4852	-	Heat shock 70 kDa protein 4 OS=Mus musculus OX=10090 GN=Hspa4 PE=1 SV=1	1.03349e+07	181314
249_1	sp|Q61699|HS105_MOUSE	26.8387	NA	96346.4	AEDVSAIEIVGGATR;AGGIETIANEFSDR;DVSTTLNADEAVAR;ENLSYDLVPMK;MIMQDK;NHAAPFSK;SLDQDPVVR;VLGTAFDPFLGGK	1;1;1;1;0;0;1;1	6	6	0.1049	10779;10704;10545;8849;639;2019;4495;9035	-	Heat shock protein 105 kDa OS=Mus musculus OX=10090 GN=Hsph1 PE=1 SV=2	1.00002e+06	18518.9
342_1	sp|O88738|BIRC6_MOUSE	3.10562	NA	531833	LTPLEALLQTR	1	1	1	0.0023	8007	-	Baculoviral IAP repeat-containing protein 6 OS=Mus musculus OX=10090 GN=Birc6 PE=1 SV=2	0	0
286_1	sp|Q9WTM5|RUVB2_MOUSE	59.7382	NA	51080.5	AAGVVLEMIR;ALESDMAPVLIMATNR;AVLIAGQPGTGK;DYDAMGSQTK;EVVHTVSLHEIDVINSR;EYQDAFLFNELK;FVQCPDGELQK;GLGLDDALEPR;GTEVQVDDIK;LLIVSTSPYSEK;QASQGMVGQLAAR;TTEMETIYDLGTK;VQAGDVITIDK;VYSLFLDESR	1;1;1;1;1;1;1;1;1;1;1;1;1;1	14	15	0.3629	4896;12702;5705;5762;13785;13786;11046;9021;6458;5563;9189;8973;10909;6511;7592	-	RuvB-like 2 OS=Mus musculus OX=10090 GN=Ruvbl2 PE=1 SV=3	4.25889e+06	152103
146_1	sp|O88685|PRS6A_MOUSE	41.2532	NA	49517.6	APSIIFIDELDAIGTK;DAFALAK;FENLGIQPPK;LAGPQLVQMFIGDGAK;LKPGDLVGVNK;MNVSPDVNYEELAR;MSTEEIVQR;QIQELVEAIVLPMNHK;QTYFLPVIGLVDAEK;VDILDPALLR	1;1;1;1;1;1;1;1;1;1	10	11	0.2805	12528;338;6224;6227;12113;6172;12037;5394;13485;12468;5901	-	26S proteasome regulatory subunit 6A OS=Mus musculus OX=10090 GN=Psmc3 PE=1 SV=2	2.61098e+06	100422
161_1	sp|O70325|GPX4_MOUSE	7.30167	NA	22214.9	EFAAGYNVK;YGPMEEPQVIEK	1;1	2	2	0.1066	3979;10090	-	Phospholipid hydroperoxide glutathione peroxidase OS=Mus musculus OX=10090 GN=Gpx4 PE=1 SV=4	563185	37545.7
569_1	sp|Q9DAW6|PRP4_MOUSE	5.94697	NA	58333.3	ALGEPITLFGEGPAER;QINVSTDDSEVK	1;1	2	2	0.0537	12215;9173	-	U4/U6 small nuclear ribonucleoprotein Prp4 OS=Mus musculus OX=10090 GN=Prpf4 PE=1 SV=1	184427	6359.56
36_1	sp|Q9Z2U0|PSA7_MOUSE	24.4709	NA	27837.6	ALLEVVQSGGK;DIVVLGVEK;LTVEDPVTVEYITR;LYQTDPSGTYHAWK;NYTDDAIETDDLTIK;YVAEIEK	1;1;1;1;1;1	6	6	0.2823	5529;3541;12030;12284;12670;1792	-	Proteasome subunit alpha type-7 OS=Mus musculus OX=10090 GN=Psma7 PE=1 SV=1	2.55359e+06	159599
567_1	sp|P70458|IPSP_MOUSE	2.30146	NA	45570.7	IVDFIK	1	1	1	0.0148	333	-	Plasma serine protease inhibitor OS=Mus musculus OX=10090 GN=Serpina5 PE=1 SV=2	102755	4467.61
51_1	sp|Q61495|DSG1A_MOUSE	9.5241	NA	114525	EMQDLGGGER;QEPSDSPMFIINR;TMNNFLDR	1;1;1	3	3	0.0293	5370;11357;4460	sp|Q7TSF1|DSG1B_MOUSE	Desmoglein-1-alpha OS=Mus musculus OX=10090 GN=Dsg1a PE=2 SV=2	257029	6119.74
206_1	sp|P27641|XRCC5_MOUSE	13.3099	NA	83004	FNSFLEALR;SNPQVGVAFPYIK;SWVVVDAR;TLFPLTEVIK	1;1;1;1	4	4	0.0546	5463;10094;2843;6534	-	X-ray repair cross-complementing protein 5 OS=Mus musculus OX=10090 GN=Xrcc5 PE=1 SV=4	478572	10182.4
348_1	sp|P14115|RL27A_MOUSE	12.1909	NA	16595	LWTLVSEQTR;TGVAPIIDVVR;YHPGYFGK	1;1;1	3	3	0.1959	7669;6170;3490	-	60S ribosomal protein L27a OS=Mus musculus OX=10090 GN=Rpl27a PE=1 SV=5	598937	74867.2
204_1	sp|P70168|IMB1_MOUSE	9.38446	NA	97122	GDQENVHPDVMLVQPR;TTLVIMER	1;1	2	2	0.0274	13334;3387	-	Importin subunit beta-1 OS=Mus musculus OX=10090 GN=Kpnb1 PE=1 SV=2	349481	9196.86
300_1	sp|Q8BP67|RL24_MOUSE	9.38446	NA	17767.9	QINWTVLYR;VFQFLNAK	1;1	2	2	0.1083	7017;3454	-	60S ribosomal protein L24 OS=Mus musculus OX=10090 GN=Rpl24 PE=1 SV=2	366827	36682.7
534_1	sp|Q9CW03|SMC3_MOUSE	8.67196	NA	141468	ALEYTIYNQELNETR;DLQDELAGNSEQR;VETYLNENLR	1;1;1	3	3	0.0312	13453;10653;7940	-	Structural maintenance of chromosomes protein 3 OS=Mus musculus OX=10090 GN=Smc3 PE=1 SV=2	516621	6378.04
410_1	sp|P09055|ITB1_MOUSE	2.03268	NA	88173.3	GEFFNELVGQQR	1	1	1	0.015	10138	-	Integrin beta-1 OS=Mus musculus OX=10090 GN=Itgb1 PE=1 SV=1	207291	5315.16
148_1	sp|Q6NZL0|SOGA3_MOUSE	4.69223	NA	103416	ELQTFIDR	1	1	1	0.0085	4382	-	Protein SOGA3 OS=Mus musculus OX=10090 GN=Soga3 PE=1 SV=2	131654	2123.45
169_1	sp|Q7TMB8|CYFP1_MOUSE	2.6321	NA	145148	TVEVLEPEVTK	1	1	1	0.0088	7849	sp|Q5SQX6|CYFP2_MOUSE	Cytoplasmic FMR1-interacting protein 1 OS=Mus musculus OX=10090 GN=Cyfip1 PE=1 SV=1	896460	12280.3
565_1	sp|Q99JI4|PSMD6_MOUSE	51.6145	NA	45507.2	AEYLCQIGDK;DWLFAPHYR;EGALTAFR;FLLSLPEHR;GAEILEVLHSLPAVR;IHAYSQLLESYR;LDEELEDAEK;PLENLEEEGLPK;QYLFSLYECR;SLIEEGGDWDR;VNEIVETNRPDSK	1;1;1;1;1;1;1;1;1;1;1	11	13	0.3059	7072;7245;7244;1941;5704;11827;10707;6982;9531;9635;8341;10904;10905	-	26S proteasome non-ATPase regulatory subunit 6 OS=Mus musculus OX=10090 GN=Psmd6 PE=1 SV=1	3.87445e+06	133602
350_1	sp|Q62189|SNRPA_MOUSE	9.38446	NA	31814.5	ANHTIYINNLNEK;EVTSATNALR	1;1	2	2	0.0801	11305;4940	-	U1 small nuclear ribonucleoprotein A OS=Mus musculus OX=10090 GN=Snrpa PE=1 SV=3	2.06112e+06	158548
167_1	sp|Q9JLI8|SART3_MOUSE	2.6321	NA	109550	TAPGAPMLPR	1	1	1	0.0104	4154	-	Squamous cell carcinoma antigen recognized by T-cells 3 OS=Mus musculus OX=10090 GN=Sart3 PE=1 SV=1	169263	3077.51
438_1	sp|Q8R574|KPRB_MOUSE	6.67605	NA	40854.4	EKPPITVVGDVGGR;SVAAIHPSLEIPMLIPK;VQIQESVR	0;1;1	2	2	0.1057	10145;10146;13243;3307	-	Phosphoribosyl pyrophosphate synthase-associated protein 2 OS=Mus musculus OX=10090 GN=Prpsap2 PE=1 SV=1	284290	10934.2
208_1	sp|P62900|RL31_MOUSE	9.38446	NA	14453.9	LYTLVTYVPVTTFK;SAINEVVTR	1;1	2	2	0.184	12114;3826	-	60S ribosomal protein L31 OS=Mus musculus OX=10090 GN=Rpl31 PE=1 SV=1	432772	61824.6
241_1	sp|P58252|EF2_MOUSE	44.3348	NA	95252.9	EDLYLKPIQR;EGALCEENMR;EGIPALDNFLDK;GEGQLSAAER;GGGQIIPTAR;GVQYLNEIK;KEDLYLKPIQR;NPADLPK;VFDAIMNFR;VFSGVVSTGLK;VNFTVDQIR;YEWDVAEAR	1;1;1;1;1;1;1;1;1;1;1;1	12	13	0.1247	8310;8309;7295;9148;4305;3500;4981;9897;473;5717;5423;5380;6151	-	Elongation factor 2 OS=Mus musculus OX=10090 GN=Eef2 PE=1 SV=2	4.12827e+06	79389.8
530_1	sp|Q7TMY8|HUWE1_MOUSE	22.092	NA	482332	AALPLTTSDTK;AIQDPAFSDGIR;DHVFEDSYR;EWYMIISR;EYNLEQQR;LLSLISIALPENK;SLLSILQR	1;1;1;1;1;1;1	7	7	0.0158	5812;8531;6648;5470;5124;9999;2818	-	E3 ubiquitin-protein ligase HUWE1 OS=Mus musculus OX=10090 GN=Huwe1 PE=1 SV=5	813963	4009.67
263_1	sp|P51410|RL9_MOUSE	2.45809	NA	21867.8	FLDGIYVSEK	1	1	1	0.0521	6700	-	60S ribosomal protein L9 OS=Mus musculus OX=10090 GN=Rpl9 PE=2 SV=2	193474	17588.5
225_1	sp|Q99P88|NU155_MOUSE	16.2844	NA	155019	DPFWNR;HLLVSNVGGDGEEIER;LEYIAR;NSQFSGGPLGNPNTTAR	1;1;1;1	4	4	0.0324	1469;12651;637;12614	-	Nuclear pore complex protein Nup155 OS=Mus musculus OX=10090 GN=Nup155 PE=1 SV=1	694514	11024
17_1	sp|Q9R1P3|PSB2_MOUSE	2.6321	NA	22891.7	FILNLPTFSVR	1	1	1	0.0547	8826	-	Proteasome subunit beta type-2 OS=Mus musculus OX=10090 GN=Psmb2 PE=1 SV=1	0	0
430_1	sp|Q8K019|BCLF1_MOUSE	12.4112	NA	105939	EVQSPEQVK;MAPVPLDDSNRPASLTK;SPAVTLNER;STSESFIQHIVSLVHHVK	1;1;1;1	4	4	0.0577	4630;13221;3789;14128	-	Bcl-2-associated transcription factor 1 OS=Mus musculus OX=10090 GN=Bclaf1 PE=1 SV=2	2.30757e+06	45246.6
77_1	sp|P84078|ARF1_MOUSE	12.1909	NA	20683.7	DAVLLVFANK;ILMVGLDAAGK;NISFTVWDVGGQDK	1;1;1	3	3	0.1934	5350;5300;11479	sp|P61205|ARF3_MOUSE	ADP-ribosylation factor 1 OS=Mus musculus OX=10090 GN=Arf1 PE=1 SV=2	625413	52117.8
432_1	sp|Q8K2B3|SDHA_MOUSE	5.91206	NA	72539.2	ANAGEESVMNLDK;NTVIATGGYGR	1;1	2	2	0.0361	9621;5653	-	Succinate dehydrogenase [ubiquinone] flavoprotein subunit, mitochondrial OS=Mus musculus OX=10090 GN=Sdha PE=1 SV=1	293886	8163.5
265_1	sp|Q8R1S9|S38A4_MOUSE	2.43225	NA	60424.2	TSVITLLFPR	1	1	1	0.0183	6304	-	Sodium-coupled neutral amino acid transporter 4 OS=Mus musculus OX=10090 GN=Slc38a4 PE=1 SV=1	34017	2126.06
340_1	sp|Q8BJL1|FBX30_MOUSE	20.638	NA	82633.8	DVCGSLLQSR;FADILSMADHLK;GMVILQWGK;NCSYNVIEK;SSVQEIPR;VDLGDLK	1;1;1;1;1;1	6	7	0.0737	6083;9461;9460;4546;5922;2677;553	-	F-box only protein 30 OS=Mus musculus OX=10090 GN=Fbxo30 PE=1 SV=2	1.06249e+06	27960.3
71_1	sp|P24547|IMDH2_MOUSE	64.2527	NA	55779.8	DIDFLK;DYPLASK;EANEILQR;EDLVVAPAGVTLK;FGVPVIADGGIQNVGHIAK;FLEEIMTK;FVPYLIAGIQHSCQDIGAK;GMGSLDAMDK;HGFCGIPITDTGR;KYEQGFITDPVVLSPK;LPIVNENDELVAIIAR;NLIDAGVDALR;REDLVVAPAGVTLK;TSSAQVEGGVHSLHSYEK;VAQGVSGAVQDK;YEQGFITDPVVLSPK	1;1;1;1;1;1;1;1;1;1;1;1;1;1;1;1	16	21	0.3444	427;910;3546;8894;13596;13595;4151;14273;4426;10218;10219;13284;13011;6484;6483;10606;13673;13674;6509;12466;12467	-	Inosine-5'-monophosphate dehydrogenase 2 OS=Mus musculus OX=10090 GN=Impdh2 PE=1 SV=2	1.12634e+07	433209
227_1	sp|P02104|HBE_MOUSE	3.02521	NA	16126.4	LLVVYPWTQR	1	1	1	0.068	8311	sp|P02088|HBB1_MOUSE;sp|P02089|HBB2_MOUSE	Hemoglobin subunit epsilon-Y2 OS=Mus musculus OX=10090 GN=Hbb-y PE=1 SV=2	66416.6	6037.87
3_1	sp|P61620|S61A1_MOUSE	14.237	NA	52230.5	AFSPTTVNTGR;ETSMVHELNR;GQYNTYPIK;IIEVGDTPK	1;1;1;1	4	4	0.0819	6355;7427;5205;3539	-	Protein transport protein Sec61 subunit alpha isoform 1 OS=Mus musculus OX=10090 GN=Sec61a1 PE=1 SV=2	1.30875e+06	76985.1
310_1	sp|Q8VEH6|CBWD1_MOUSE	2.00687	NA	43744.5	QVALADMILINK	1	1	1	0.0305	9122	-	COBW domain-containing protein 1 OS=Mus musculus OX=10090 GN=Cbwd1 PE=1 SV=1	0	0
53_1	sp|P97311|MCM6_MOUSE	79.7365	NA	92809	AEAVESAQAGDR;ASSAAGLTAAVVR;DEEQTAESIK;DFYVAFQDLPTR;EIESEIDSEEELINK;FLLDTNK;GVLLMLFGGVPK;IEESIDR;IQETQAELPR;ISNLIVLHLR;LGFAEYCR;LTHYDHVLIELTQAGLK;MEEEEDESALK;QNINLSAPIMSR;SELVNWYLK;SLEVILR;TSILAAANPVSGHYDR;VSGADGYETEGIR;VYSLDDIR;YLQFAEELIRPER	1;1;1;1;1;1;1;1;1;1;1;1;1;1;1;1;1;1;1;1	20	24	0.2704	7225;6764;6333;10634;12999;1771;7635;1900;6906;6905;6831;6830;4239;13806;8854;9271;6379;1380;12312;12311;9373;9371;3691;12261	-	DNA replication licensing factor MCM6 OS=Mus musculus OX=10090 GN=Mcm6 PE=1 SV=1	8.71248e+06	150215
202_1	sp|P07742|RIR1_MOUSE	3.10562	NA	90152.5	LNSAIIYDR	1	1	1	0.0114	4992	-	Ribonucleoside-diphosphate reductase large subunit OS=Mus musculus OX=10090 GN=Rrm1 PE=1 SV=2	76638	1782.28
221_1	sp|B2RQC6|PYR1_MOUSE	34.017	NA	243084	APHVLVLGSGVYR;ASDPGLPAEEPK;EAAAGNIGGQTVR;LALGIPLPELR;LPGLIDVHVHLR;MALLATVLGR;SFEEAFQK;TLGVDLVALATR;VLGTSPEAIDSAENR;WTPFEGQK	1;1;1;1;1;1;1;1;1;1	10	10	0.0512	9537;7326;7842;7009;9544;4653;3763;7601;11434;3876	-	CAD protein OS=Mus musculus OX=10090 GN=Cad PE=1 SV=1	1.73787e+06	15656.5
160_1	sp|Q9JJI8|RL38_MOUSE	4.69223	NA	8198.72	IEEIKDFLLTAR	1	1	1	0.1714	10393	-	60S ribosomal protein L38 OS=Mus musculus OX=10090 GN=Rpl38 PE=1 SV=3	78823.7	26274.6
32_1	sp|P0DP26|CALM1_MOUSE	14.0767	NA	16826.8	DGNGYISAAELR;DTDSEEEIR;EAFSLFDK	1;1;1	3	3	0.1946	8171;5409;3267	-	Calmodulin-1 OS=Mus musculus OX=10090 GN=Calm1 PE=1 SV=1 >sp|P0DP27|CALM2_MOUSE Calmodulin-2 OS=Mus musculus OX=10090 GN=Calm2 PE=1 SV=1 >sp|P0DP28|CALM3_MOUSE Calmodulin-3 OS=Mus musculus OX=10090 GN=Calm3 PE=1 SV=1	691049	76783.2
223_1	sp|P62264|RS14_MOUSE	9.38446	NA	16262.5	IEDVTPIPSDSTR;TPGPGAQSALR	1;1	2	2	0.1589	10210;4828	-	40S ribosomal protein S14 OS=Mus musculus OX=10090 GN=Rps14 PE=1 SV=3	942626	157104
368_1	sp|B2RRE7|OTUD4_MOUSE	32.7333	NA	122979	ADIDLASGSSAVEGK;AVAEQVLHSQSR;KPNSGQNFHSDTDYR;LQHPSSGVR;MPSQITR;NNGNSADLPLSR;QAIEESR;SLNPAVYR;TAADVVSPGANSVDR	1;1;1;1;1;1;1;1;1	9	9	0.0903	10092;9066;12945;3696;1443;8047;1441;2746;10508	-	OTU domain-containing protein 4 OS=Mus musculus OX=10090 GN=Otud4 PE=1 SV=1	2.62565e+06	49540.6
312_1	sp|P38647|GRP75_MOUSE	71.1956	NA	73415.6	AQFEGIVTDLIK;ASNGDAWVEAHGK;DAGQISGLNVLR;DNMALQR;DQLPADECNK;EQQIVIQSSGGLSK;ETAENYLGHTAK;LLGQFTLIGIPPAPR;LYSPSQIGAFVLMK;NAVITVPAYFNDSQR;QAVTNPNNTFYATK;TTPSVVAFTADGER;VEAVNMAEGIIHDTETK;VINEPTAAALAYGLDK;VQQTVQDLFGR;YDDPEVQK	1;1;1;1;1;1;1;1;1;1;1;1;1;1;1;1	16	20	0.3004	9167;9244;7829;1719;6955;10650;9165;11757;11394;12476;12475;11519;10424;10423;13454;12124;8561;8559;3889;3891	-	Stress-70 protein, mitochondrial OS=Mus musculus OX=10090 GN=Hspa9 PE=1 SV=3	7.3985e+06	172058
34_1	sp|A2RSQ0|DEN5B_MOUSE	2.00687	NA	144537	LSDLSPAVIAQTNWK	1	1	1	0.0118	12096	-	DENN domain-containing protein 5B OS=Mus musculus OX=10090 GN=Dennd5b PE=1 SV=2	452295	6958.38
200_1	sp|P08752|GNAI2_MOUSE	7.22796	NA	40463	IAQSDYIPTQQDVLR;YDEAASYIQSK	1;1	2	2	0.0732	12827;8295	-	Guanine nucleotide-binding protein G(i) subunit alpha-2 OS=Mus musculus OX=10090 GN=Gnai2 PE=1 SV=5	132678	6633.92
532_1	sp|P62317|SMD2_MOUSE	9.38446	NA	13518.2	EMWTEVPK;GDSVIVVLR	1;1	2	2	0.1441	4334;3289	-	Small nuclear ribonucleoprotein Sm D2 OS=Mus musculus OX=10090 GN=Snrpd2 PE=1 SV=1	587653	65294.8
133_1	sp|P28656|NP1L1_MOUSE	7.79785	NA	45316.9	FYEEVHDLER;NVDLLSDMVQEHDEPILK	1;1	2	2	0.0716	9184;14217	-	Nucleosome assembly protein 1-like 1 OS=Mus musculus OX=10090 GN=Nap1l1 PE=1 SV=2	528283	40637.1
360_1	sp|Q9DB77|QCR2_MOUSE	2.26333	NA	48205	IIENLHDVAYK	1	1	2	0.0243	8935;8936	-	Cytochrome b-c1 complex subunit 2, mitochondrial OS=Mus musculus OX=10090 GN=Uqcrc2 PE=1 SV=1	78239.1	3556.32
362_1	sp|Q924C1|XPO5_MOUSE	33.7808	NA	136883	AGGFVVGYTPSGNPIFR;ALDIVESEK;HFGLQILEHVVK;LAEDVVTFQTLPTQR;NLPWLFK;NSVMELIANGTLR;SSTHMTWGALFR;TSWPSDLEEAK;WHVINQR	1;1;1;1;1;1;1;1;1	9	9	0.0855	12768;4057;10095;12615;2727;10068;9786;8121;3199	-	Exportin-5 OS=Mus musculus OX=10090 GN=Xpo5 PE=1 SV=1	2.60525e+06	41353.1
135_1	sp|P10126|EF1A1_MOUSE	58.7645	NA	50082.1	DGSASGTTLLEALDCILPPTRPTDKPLR;EAAEMGK;EHALLAYTLGVK;EVSTYIK;IGGIGTVPVGR;LPLQDVYK;MDSTEPPYSQK;QLIVGVNK;QTVAVGVIK;STTTGHLIYK;THINIVVIGHVDSGK;VETGVLKPGMVVTFAPVNVTTEVK;YAWVLDK;YEEIVK;YYVTIIDAPGHR	1;1;1;1;1;1;1;1;1;1;1;1;1;1;1	15	30	0.3788	15051;334;8942;8941;8940;1534;1535;4454;4455;3613;3614;8687;8448;8447;8446;2015;2669;2670;5842;11724;11722;11723;11725;14785;2294;776;9916;9915;9914;9913	-	Elongation factor 1-alpha 1 OS=Mus musculus OX=10090 GN=Eef1a1 PE=1 SV=3	7.40264e+07	3.21854e+06
434_1	sp|Q8K440|ABC8B_MOUSE	3.02521	NA	182922	NIQNILAQNLSGGQK	1	1	1	0.0093	11796	-	ATP-binding cassette sub-family A member 8-B OS=Mus musculus OX=10090 GN=Abca8b PE=1 SV=2	211067	3015.25
318_1	sp|Q9CU62|SMC1A_MOUSE	7.1883	NA	143146	NMDAIIVDSEK;TVALDGTLFQK	1;1	2	2	0.0178	7702;7018	-	Structural maintenance of chromosomes protein 1A OS=Mus musculus OX=10090 GN=Smc1a PE=1 SV=4	434420	4993.33
518_1	sp|P68040|RACK1_MOUSE	21.6146	NA	35054.6	DETNYGIPQR;DGQAMLWDLNEGK;IIVDELK;LWDLTTGTTTR;YTVQDESHSEWVSCVR	1;1;1;1;1	5	5	0.1798	7013;10676;1379;8164;13926	-	Receptor of activated protein C kinase 1 OS=Mus musculus OX=10090 GN=Rack1 PE=1 SV=3	2.26036e+06	102744
261_1	sp|Q61937|NPM_MOUSE	2.6321	NA	32539.8	VDNDENEHQLSLR	1	1	1	0.0445	11517	-	Nucleophosmin OS=Mus musculus OX=10090 GN=Npm1 PE=1 SV=1	371932	23245.7
538_1	sp|P39447|ZO1_MOUSE	58.4752	NA	194622	AVEEVTVEK;EAGFLRPVTIFGPIADVAR;EDLSAQPVQTK;EGLEEGDQILR;FEEPAPLSYDSR;FPAYER;GGPAEGQLQENDR;LGSWLAIR;QYFDQYPR;SVASSQPAKPTK;THFEYEK;TITPVYNR;VQIPVSHPDPEPVSDNEDDSYDEEVHDPR;YEQLPR;YRPEAQPYSSTGPK	1;1;1;1;1;1;1;1;1;1;1;1;1;1;1	15	15	0.0991	4058;14085;7432;8067;9989;786;9553;2687;5784;7173;3210;3405;15075;1069;11642	-	Tight junction protein ZO-1 OS=Mus musculus OX=10090 GN=Tjp1 PE=1 SV=2	4.1505e+06	48261.6
75_1	sp|Q9CWF2|TBB2B_MOUSE	14.0767	NA	49920.9	AILVDLEPGTMDSVR;ALTVPELTQQMFDSK;EVDEQMLNVQNK;FPGQLNADLR;INVYYNEATGNK;ISEQFTAMFR;LAVNMVPFPR;LHFFMPGFAPLTSR;NSSYFVEWIPNNVK;TAVCDIPPR;YLTVAAIFR	0;1;0;0;1;0;0;0;0;0;1	3	3	0.2921	11885;12561;10373;10557;6007;6013;6010;6011;6009;6008;9703;7608;7878;6251;11914;11915;12490;12489;4494;4493;4818	-	Tubulin beta-2B chain OS=Mus musculus OX=10090 GN=Tubb2b PE=1 SV=1	617601	29409.6
75_3	sp|P99024|TBB5_MOUSE	9.38446	NA	49639	AILVDLEPGTMDSVR;ALTVPELTQQVFDAK;EVDEQMLNVQNK;FPGQLNADLR;IMNTFSVVPSPK;ISEQFTAMFR;ISVYYNEATGGK;LAVNMVPFPR;LHFFMPGFAPLTSR;NSSYFVEWIPNNVK;TAVCDIPPR;YLTVAAVFR	0;1;0;0;0;0;1;0;0;0;0;0	2	5	0.3198	11885;12240;12237;12234;10373;10557;6007;6013;6010;6011;6009;6008;9013;7608;7878;8741;8743;6251;11914;11915;12490;12489;4494;4493;4601	-	Tubulin beta-5 chain OS=Mus musculus OX=10090 GN=Tubb5 PE=1 SV=1	2.32023e+06	110487
75_2	sp|P68372|TBB4B_MOUSE	9.38446	NA	49799	ALTVPELTQQMFDAK;AVLVDLEPGTMDSVR;EVDEQMLNVQNK;FPGQLNADLR;IMNTFSVVPSPK;ISEQFTAMFR;LAVNMVPFPR;LHFFMPGFAPLTSR;NSSYFVEWIPNNVK;TAVCDIPPR;YLTVAAVFR	1;1;0;0;0;0;0;0;0;0;0	2	3	0.2921	12458;12460;11820;10373;10557;6007;6013;6010;6011;6009;6008;9013;7608;7878;6251;11914;11915;12490;12489;4494;4493;4601	-	Tubulin beta-4B chain OS=Mus musculus OX=10090 GN=Tubb4b PE=1 SV=1	598660	28507.6
436_1	sp|Q6PDQ2|CHD4_MOUSE	2.33846	NA	217614	FHNLEGFLEEFADIAK	1	1	1	0.0084	13547	-	Chromodomain-helicase-DNA-binding protein 4 OS=Mus musculus OX=10090 GN=Chd4 PE=1 SV=1	65238.6	672.563
314_1	sp|Q8VC57|KCTD5_MOUSE	31.259	NA	26147	DETGAYLIDR;DPTYFGPVLNYLR;ELHNTPYGTTSEPSEK;ISQMPVK;LCQADPDLDSDK;LCQADPDLDSDKDETGAYLIDR;LNVGGTYFLTTR	1;1;1;1;1;1;1	7	15	0.2991	6401;6397;11403;13077;13076;13075;13078;13073;13074;1046;9607;14776;14778;9250;9251	-	BTB/POZ domain-containing protein KCTD5 OS=Mus musculus OX=10090 GN=Kctd5 PE=1 SV=1	2.92633e+07	2.6603e+06
245_1	sp|Q80VP2|SPAT7_MOUSE	2.05112	NA	65613.4	ATSVLPR	1	1	1	0.012	361	-	Spermatogenesis-associated protein 7 homolog OS=Mus musculus OX=10090 GN=Spata7 PE=1 SV=1	6.75779e+06	177837
338_1	sp|Q8K2Z4|CND1_MOUSE	2.00687	NA	155567	LSDIDLAGPLQK	1	1	1	0.0086	8235	-	Condensin complex subunit 1 OS=Mus musculus OX=10090 GN=Ncapd2 PE=1 SV=2	23527.6	283.465
243_1	sp|Q8BQ30|PPR18_MOUSE	3.02521	NA	65590.1	AGPLEVLER	1	1	1	0.0152	3745	-	Phostensin OS=Mus musculus OX=10090 GN=Ppp1r18 PE=1 SV=1	164007	5290.55
321_1	sp|Q6P9S7|GLT10_MOUSE	2.12665	NA	69071.9	LGTLGSPLR	1	1	1	0.0149	2646	-	Polypeptide N-acetylgalactosaminyltransferase 10 OS=Mus musculus OX=10090 GN=Galnt10 PE=2 SV=1	184084	5113.45
514_1	sp|P23116|EIF3A_MOUSE	67.9684	NA	161838	ANEFLEVGK;AVEDIHGLFSLSK;DMDLWEQQEEER;DSEGTWR;EEQHQLAVNAYLK;EESWGPPR;ESSLRPDDDR;FSVLQYVVPEVK;GPAEESSSWR;IGLINDMVR;LEEIPLIK;LYHLSR;NETDEDGWTTVR;QCLDLLR;TLSFGSDLNYATR;VLLATLSIPITPER;VLNWVR;VPPPALSR	1;1;1;1;1;1;1;1;1;1;1;1;1;1;1;1;1;1	18	20	0.1317	4093;10055;10056;11840;1758;11300;3279;6956;6957;9958;5605;4532;3240;847;10121;2724;10356;11105;830;1505	-	Eukaryotic translation initiation factor 3 subunit A OS=Mus musculus OX=10090 GN=Eif3a PE=1 SV=5	5.78603e+06	64289.3
336_1	sp|P62702|RS4X_MOUSE	10.0559	NA	29579.1	GIPHLVTHDAR;LSNIFVIGK;YALTGDEVK	1;1;1	3	3	0.1103	7436;3859;3928	-	40S ribosomal protein S4, X isoform OS=Mus musculus OX=10090 GN=Rps4x PE=1 SV=2	823400	41170
364_1	sp|Q9CZ04|CSN7A_MOUSE	2.17166	NA	30205.9	QQIESEVANLK	1	1	1	0.04	8072	-	COP9 signalosome complex subunit 7a OS=Mus musculus OX=10090 GN=Cops7a PE=1 SV=2	47878.2	2992.39
316_1	sp|Q9DBG6|RPN2_MOUSE	8.0698	NA	69020	LSSGYYDFSVR;TGQEVVFVAEPDNK	1;1	2	2	0.0396	8602;11192	-	Dolichyl-diphosphooligosaccharide--protein glycosyltransferase subunit 2 OS=Mus musculus OX=10090 GN=Rpn2 PE=1 SV=1	1.01958e+06	39214.6
78_1	sp|P17427|AP2A2_MOUSE	9.38446	NA	103951	GLAVFISDIR;GPSTVTDLEETK	1;1	2	2	0.0235	5367;8346	-	AP-2 complex subunit alpha-2 OS=Mus musculus OX=10090 GN=Ap2a2 PE=1 SV=2	212222	3659
323_1	sp|Q61656|DDX5_MOUSE	19.0295	NA	69246.8	DWVLNEFK;EANQAINPK;QVSDLISVLR;STCIYGGAPK;TAQEVDTYR;TTYLVLDEADR	1;1;1;1;1;1	6	6	0.0928	4754;3756;5991;4811;5182;8636	-	Probable ATP-dependent RNA helicase DDX5 OS=Mus musculus OX=10090 GN=Ddx5 PE=1 SV=2	719956	20570.2
131_1	sp|P52480|KPYM_MOUSE	81.688	NA	57808	AADVHEVR;CDENILWLDYK;DAVLNAWAEDVDLR;EAEAAIYHLQLFEELR;EATESFASDPILYRPVAVALDTK;GADFLVTEVENGGSLGSK;GDLGIEIPAEK;GDYPLEAVR;GSGTAEVELK;GVNLPGAAVDLPAVSEK;IENHEGVR;ITLDNAYMEK;LDIDSAPITAR;NTGIICTIGPASR;QAHLYR;SGMNVAR;SVEMLK;VNLAMDVGK;VVEVGSK	1;1;1;1;1;1;1;1;1;1;1;1;1;1;1;1;1;1;1	19	27	0.403	2327;10611;11696;13735;14764;13017;13021;6203;6205;4340;4339;3849;3848;12043;12042;3213;7102;6722;9447;9448;832;834;327;80;3073;3075;141	-	Pyruvate kinase PKM OS=Mus musculus OX=10090 GN=Pkm PE=1 SV=4	1.58677e+07	440768
496_1	sp|Q99JX4|EIF3M_MOUSE	4.69223	NA	42489.9	LLTFMGMAVENK	1	1	1	0.0321	9377	-	Eukaryotic translation initiation factor 3 subunit M OS=Mus musculus OX=10090 GN=Eif3m PE=1 SV=1	92629.4	4027.36
334_1	sp|Q8BMA6|SRP68_MOUSE	4.69223	NA	70530.3	VTEELLTDNR	1	1	1	0.016	6967	-	Signal recognition particle subunit SRP68 OS=Mus musculus OX=10090 GN=Srp68 PE=1 SV=2	186027	4429.2
325_1	sp|Q9CZU3|MTREX_MOUSE	3.65084	NA	117561	EYPFILDAFQR	1	1	1	0.0106	9843	-	Exosome RNA helicase MTR4 OS=Mus musculus OX=10090 GN=Mtrex PE=1 SV=1	0	0
366_1	sp|Q9Z1R2|BAG6_MOUSE	3.65084	NA	120962	GPPPAPEGGSR	1	1	1	0.0095	4375	-	Large proline-rich protein BAG6 OS=Mus musculus OX=10090 GN=Bag6 PE=1 SV=1	57338.6	1638.25
57_1	sp|Q9CZM2|RL15_MOUSE	7.12448	NA	24131.1	SLQSVAEER;YIQELWR	1;1	2	2	0.0784	4324;4110	-	60S ribosomal protein L15 OS=Mus musculus OX=10090 GN=Rpl15 PE=2 SV=4	504791	36056.5
115_1	sp|O54946|DNJB6_MOUSE	3.10562	NA	39782.9	VEVEEDGQLK	1	1	1	0.0274	6273	sp|Q9QYI5|DNJB2_MOUSE	DnaJ homolog subfamily B member 6 OS=Mus musculus OX=10090 GN=Dnajb6 PE=1 SV=4	246122	17580.1
495_1	sp|Q9Z0X1|AIFM1_MOUSE	5.0141	NA	66723.8	ELWFSDDPNVTK;SATEQSGTGIR	1;1	2	2	0.0376	10421;5617	-	Apoptosis-inducing factor 1, mitochondrial OS=Mus musculus OX=10090 GN=Aifm1 PE=1 SV=1	1.10701e+06	33545.7
512_1	sp|Q3UPL0|SC31A_MOUSE	6.90692	NA	133486	LEFLYDK;VNFEEDSR	1;1	2	2	0.0122	2781;3924	-	Protein transport protein Sec31A OS=Mus musculus OX=10090 GN=Sec31a PE=1 SV=2	190772	3599.47
113_1	sp|Q6ZPJ3|UBE2O_MOUSE	2.96011	NA	140746	TLDNVAIAEEEK	1	1	1	0.0093	9147	-	(E3-independent) E2 ubiquitin-conjugating enzyme UBE2O OS=Mus musculus OX=10090 GN=Ube2o PE=1 SV=3	514888	8172.83
493_1	sp|Q0VGB7|PP4R2_MOUSE	7.79785	NA	46449.9	DSELQLSEEK;TGETMIQWSQFK	1;1	2	2	0.0528	6810;10482	-	Serine/threonine-protein phosphatase 4 regulatory subunit 2 OS=Mus musculus OX=10090 GN=Ppp4r2 PE=1 SV=1	65531.1	2621.24
55_1	sp|P06151|LDHA_MOUSE	25.0518	NA	36475.2	DQLIVNLLK;LVIITAGAR;SADTLWGIQK;SLNPELGTDADK;VIGSGCNLDSAR;VTLTPEEEAR	1;1;1;1;1;1	6	6	0.1867	4851;2650;5826;8080;7913;6256	-	L-lactate dehydrogenase A chain OS=Mus musculus OX=10090 GN=Ldha PE=1 SV=3	1.65925e+06	72141.5
266_1	sp|Q9CQ54|NDUC2_MOUSE	2.96011	NA	14154.2	TYAEILEPFHPVR	1	1	1	0.1083	11538	-	NADH dehydrogenase [ubiquinone] 1 subunit C2 OS=Mus musculus OX=10090 GN=Ndufc2 PE=1 SV=1	64068.4	6406.84
510_1	sp|F7BJB9|MORC3_MOUSE	120.015	NA	106455	AEHVVVPIVTFNK;ANNMGVGVVGIIECNFLKPTHNK;ASLAAILEHSLFSTEQK;DAMVFTK;DHYGIMMYHK;EESMEEDMGVR;IIIWNLR;IPEDLDETAGR;ITFGFNCR;KEESMEEDMGVR;LLAELNAIMGK;LPDGIDQLPEK;LTILALGEK;MDQIAPESDYSLR;MLSFGFSDK;MQIIIR;NAEYPVNLPVEDIQK;NATEFDFEK;NCEVPEEPEDEDLVHPTYEK;NEVQLLEIEK;QCSALQQVK;QDFDYTNEYR;QMINLTESK;RPDQTWVQCDACLK;SDPGITVSTQTDAPGLTVK;SELLVVTQER;SHIHSQCEELQTEVEQLK;VQETSAESVDATSHQLQELR;VTMNGHVPVGLYGNGFK;WYCSNNPDPQFR	1;1;1;1;1;1;1;1;1;1;1;1;1;1;1;1;1;1;1;1;1;1;1;1;1;1;1;1;1;1	30	43	0.3811	10456;10457;10455;14782;13406;13407;1132;8615;8879;2788;7430;7431;7428;4217;10304;6745;6744;7515;3292;3293;11118;11276;4538;724;12684;12686;5520;5519;14715;7422;4938;9338;9337;4975;12998;13575;6762;6760;14410;14462;13106;13086;11659	-	MORC family CW-type zinc finger protein 3 OS=Mus musculus OX=10090 GN=Morc3 PE=1 SV=1	2.61213e+07	483728
247_1	sp|P70288|HDAC2_MOUSE	7.03069	NA	55266.8	LFENLR;YGEYFPGTGDLR	1;1	2	2	0.0369	891;9595	sp|O09106|HDAC1_MOUSE	Histone deacetylase 2 OS=Mus musculus OX=10090 GN=Hdac2 PE=1 SV=1	387361	14898.5
268_1	sp|P62141|PP1B_MOUSE	11.4749	NA	37162.6	AHQVVEDGYEFFAK;HDLDLICR;IVQMTEAEVR	1;1;1	3	4	0.0979	12066;12065;4607;6790	-	Serine/threonine-protein phosphatase PP1-beta catalytic subunit OS=Mus musculus OX=10090 GN=Ppp1cb PE=1 SV=3	468836	24675.6
516_1	sp|Q8CGK3|LONM_MOUSE	24.0652	NA	105776	DIIALNPLYR;NPVFPR;QLEVEPEGLEPEAEK;QSDENLDLAR;TENPLVLIDEVDK;VLEFIAVSQLR	1;1;1;1;1;1	6	7	0.0685	6946;256;257;12488;6523;10750;8314	-	Lon protease homolog, mitochondrial OS=Mus musculus OX=10090 GN=Lonp1 PE=1 SV=2	2.71659e+06	52242.2
562_1	sp|Q62191|RO52_MOUSE	4.69223	NA	54139.9	GSELELLQEVR	1	1	1	0.0234	8275	-	E3 ubiquitin-protein ligase TRIM21 OS=Mus musculus OX=10090 GN=Trim21 PE=1 SV=1	34434.8	1377.39
72_1	sp|P62806|H4_MOUSE	16.4151	NA	11360.4	DAVTYTEHAK;ISGLIYEETR;TVTAMDVVYALK;VFLENVIR	1;1;1;1	4	5	0.3883	6081;6082;6865;8875;3838	-	Histone H4 OS=Mus musculus OX=10090 GN=Hist1h4a PE=1 SV=2	2.82382e+06	470636

### Sheet: H-S
Group_ID	Protein_ID	Protein_Qscore	Protein_FDR	Protein_Mass	PeptideSeqs	PepIsUnique	Unique_Peptide_Num	Unique_Spectra_Num	Coverage	Peptide_Query	Sameset	Description	Abundance	iBAQ
327_1	sp|Q9WUP7|UCHL5_MOUSE	16.2922	NA	37593.1	FNLMAIVSDR;LYELDGLR;NQMLIEEEVQK;QQMFEFDTK	1;1;1;1	4	4	0.1155	6259;3400;9273;6394	-	Ubiquitin carboxyl-terminal hydrolase isozyme L5 OS=Mus musculus OX=10090 GN=Uchl5 PE=1 SV=2	687563	34378.2
625_1	sp|Q9Z2U1|PSA5_MOUSE	6.50497	NA	26394.2	GVNTFSPEGR;SSLIILK	1;1	2	2	0.0705	4636;701	-	Proteasome subunit alpha type-5 OS=Mus musculus OX=10090 GN=Psma5 PE=1 SV=1	502743	45703.9
332_1	sp|Q9D1L9|LTOR5_MOUSE	21.7786	NA	9635.72	EATLEQHLEDTMK;GTLSDEHAGVISVLAQQAAR;HDGITVAVHK;LTSDPTDIPVVCLESDNGNIMIQK;NPSIVGVLCTDSQGLNLGCR	1;1;1;1;1	5	17	0.956	11232;14190;14191;14189;4780;4776;4777;4775;4779;4778;4781;15062;15063;14516;14517;14518;14519	-	Ragulator complex protein LAMTOR5 OS=Mus musculus OX=10090 GN=Lamtor5 PE=1 SV=1	2.07448e+07	4.14895e+06
683_1	sp|A2AGT5|CKAP5_MOUSE	2.69227	NA	225492	NSSQFFQSYVER	1	1	1	0.0059	10698	-	Cytoskeleton-associated protein 5 OS=Mus musculus OX=10090 GN=Ckap5 PE=1 SV=1	134698	1104.08
381_1	sp|P97314|CSRP2_MOUSE	3.8127	NA	20911.8	SLESTTLTEK	1	1	1	0.0518	5324	-	Cysteine and glycine-rich protein 2 OS=Mus musculus OX=10090 GN=Csrp2 PE=1 SV=3	306207	23554.4
329_1	sp|Q9R0P5|DEST_MOUSE	21.559	NA	18509.5	AVIFCLSADKK;CSTPEEIK;HEYQANGPEDLNR;HFVGMLPEK;IFYDMK;TCIAEK;YALYDASFETK	1;1;1;1;1;1;1	7	10	0.3879	7629;3179;11207;11208;11215;4535;1147;166;8580;8579	-	Destrin OS=Mus musculus OX=10090 GN=Dstn PE=1 SV=3	8.86722e+06	682094
681_1	sp|Q61387|COX7R_MOUSE	2.09962	NA	12391.4	GLPDQMLYR	1	1	1	0.0811	5062	-	Cytochrome c oxidase subunit 7A-related protein, mitochondrial OS=Mus musculus OX=10090 GN=Cox7a2l PE=1 SV=1	1.87618e+06	312696
229_1	sp|P63038|CH60_MOUSE	65.3756	NA	60917.4	APGFGDNR;CEFQDAYVLLSEK;CIPALDSLKPANEDQK;DIGNIISDAMK;GANPVEIR;GIIDPTK;GYISPYFINTSK;ISSVQSIVPALEIANAHR;LSDGVAVLK;LVQDVANNTNEEAGDGTTTATVLAR;NAGVEGSLIVEK;TLNDELEIIEGMK;TVIIEQSWGSPK;VGEVIVTK;VGGTSDVEVNEK;VGLQVVAVK;VTDALNATR	1;1;1;1;1;1;1;1;1;1;1;1;1;1;1;1;1	17	23	0.3525	1383;1384;11747;13232;6450;6449;1739;360;9582;13748;13747;2298;14996;7094;10854;9094;9093;1600;7334;7335;2489;3131;3130	-	60 kDa heat shock protein, mitochondrial OS=Mus musculus OX=10090 GN=Hspd1 PE=1 SV=1	2.21394e+07	614983
347_1	sp|Q8BGD6|S38A9_MOUSE	22.97	NA	63350.6	ALIAPDHVVPAPEECYVYSPLGSAYK;LTTPADK;RPFYIEPTNIVNVNDVIQR;SPSFFSK;STISTSDTSTWEYPDVCK;SYTEGYGK	1;1;1;1;1;1	6	7	0.1518	15237;364;14747;964;963;14334;2330	-	Sodium-coupled neutral amino acid transporter 9 OS=Mus musculus OX=10090 GN=Slc38a9 PE=1 SV=1	5.78834e+06	275635
387_1	sp|Q8R2U0|SEH1_MOUSE	13.5209	NA	39749.4	AETLMTVTDPVHDIAFAPNLGR;SFHILAVATK;TAAVWEEIVGESNDK	1;1;1	3	4	0.1306	14835;4967;4966;12138	-	Nucleoporin SEH1 OS=Mus musculus OX=10090 GN=Seh1l PE=2 SV=1	344855	14993.7
136_1	sp|Q9CZB0|C560_MOUSE	2.69227	NA	18369.9	HLLWDLGK	1	1	1	0.0473	3447	-	Succinate dehydrogenase cytochrome b560 subunit, mitochondrial OS=Mus musculus OX=10090 GN=Sdhc PE=1 SV=1	160425	17825.1
497_1	sp|Q9Z2X1|HNRPF_MOUSE	2.56937	NA	45700.9	SYSDPPLK	1	1	1	0.0193	2403	-	Heterogeneous nuclear ribonucleoprotein F OS=Mus musculus OX=10090 GN=Hnrnpf PE=1 SV=3	575369	26153.1
627_1	sp|Q7SIG6|ASAP2_MOUSE	2.08645	NA	106738	EIISEVQR	1	1	1	0.0084	3321	-	Arf-GAP with SH3 domain, ANK repeat and PH domain-containing protein 2 OS=Mus musculus OX=10090 GN=Asap2 PE=1 SV=3	2.56297e+07	502543
330_1	sp|P62852|RS25_MOUSE	6.43519	NA	13733.7	AQVIYTR;LITPAVVSER	1;1	2	2	0.136	1686;4925	-	40S ribosomal protein S25 OS=Mus musculus OX=10090 GN=Rps25 PE=1 SV=1	581259	96876.6
345_1	sp|Q62261|SPTB2_MOUSE	15.6639	NA	274052	ELEAENYHDIK;FATDGEGYKPCDPQVIR;HRPDLIDFDK;IHCLENVDK;LPEELGR;TQILAASYELHK	1;1;1;1;1;1	6	6	0.0279	9271;13918;7706;5598;1114;9417	-	Spectrin beta chain, non-erythrocytic 1 OS=Mus musculus OX=10090 GN=Sptbn1 PE=1 SV=2	1.04812e+06	6510.08
117_1	sp|Q6P9P6|KIF11_MOUSE	8.81036	NA	117953	ENTVSSLVESQK;ETTIDGEELVK;TIVAPSVVSILNINK	1;1;1	3	3	0.0361	8790;7341;11428	-	Kinesin-like protein KIF11 OS=Mus musculus OX=10090 GN=Kif11 PE=1 SV=1	237051	3203.39
138_1	sp|Q8BHD7|PTBP3_MOUSE	2.59369	NA	56665.3	EGQEDQGLTK	1	1	1	0.0191	5249	sp|P17225|PTBP1_MOUSE	Polypyrimidine tract-binding protein 3 OS=Mus musculus OX=10090 GN=Ptbp3 PE=1 SV=1	1.53003e+06	80527.8
59_1	sp|Q80U78|PUM1_MOUSE	2.4292	NA	126541	DQYANYVVQK	1	1	1	0.0084	7227	sp|Q80U58|PUM2_MOUSE	Pumilio homolog 1 OS=Mus musculus OX=10090 GN=Pum1 PE=1 SV=2	153231	3482.52
568_1	sp|Q8BP67|RL24_MOUSE	2.40326	NA	17767.9	VFQFLNAK	1	1	1	0.051	3231	-	60S ribosomal protein L24 OS=Mus musculus OX=10090 GN=Rpl24 PE=1 SV=2	91617.8	9161.78
452_1	sp|Q9QYM8|CENPH_MOUSE	2.56937	NA	28117.7	ISLLLR	1	1	1	0.0249	112	-	Centromere protein H OS=Mus musculus OX=10090 GN=Cenph PE=1 SV=1	48675.4	2561.86
248_1	sp|Q8R050|ERF3A_MOUSE	9.98507	NA	68581.9	GEFETGFEK;MDDPTVNWSNER;SAVAPPGAPK	1;1;1	3	3	0.0487	4315;10423;2196	-	Eukaryotic peptide chain release factor GTP-binding subunit ERF3A OS=Mus musculus OX=10090 GN=Gspt1 PE=1 SV=2	1.02035e+06	34011.8
343_1	sp|P62754|RS6_MOUSE	3.12724	NA	28663	LIEVDDER	1	1	1	0.0321	3545	-	40S ribosomal protein S6 OS=Mus musculus OX=10090 GN=Rps6 PE=1 SV=1	390998	30076.8
286_1	sp|Q8VHN7|GPR98_MOUSE	2.63803	NA	687030	SLSLSLAR	1	1	1	0.0013	1636	-	G-protein coupled receptor 98 OS=Mus musculus OX=10090 GN=Gpr98 PE=2 SV=1	932812	3701.63
50_1	sp|P35278|RAB5C_MOUSE	2.13853	NA	23397.8	LVLLGESAVGK	1	1	1	0.0509	4944	sp|P61021|RAB5B_MOUSE;sp|Q9CQD1|RAB5A_MOUSE	Ras-related protein Rab-5C OS=Mus musculus OX=10090 GN=Rab5c PE=1 SV=2	93565.6	6683.26
207_1	sp|Q8CFE4|SCYL2_MOUSE	87.2678	NA	103251	DQIIDSLK;EFDVGR;EPAVLMGILGIYK;GSLTLEEK;HIASGGNGLAWK;LEQLHVMQEQQR;LGSSSLTSIPEEVR;LILPELGPVFK;LLLNVTPTVRPDADQMTK;LLTVQHPLEESR;LYDVETK;MDLLLTK;MVHGNVTPENVILNK;NSVLPMVYR;QEVAVFVFDK;QEVAVFVFDKK;SLDIGNQMSTSEETK;SQQPLKPQVHTPIAPIK;VFNNIGADLLSGSESENR;VNSLVCLGK;VTADVTSAVMGNPVTR;YGLLQVSEGLSFLHSSVK	1;1;1;1;1;1;1;1;1;1;1;1;1;1;1;1;1;1;1;1;1;1	22	42	0.2753	2722;2721;173;9753;2029;7019;6992;6991;7018;11174;11175;10524;7207;14153;9979;9980;9978;1878;1392;1391;12292;12291;4805;6528;6529;8619;8618;8617;12060;12061;13661;13662;13663;13808;13807;3566;3565;11846;11847;12004;11845;13967	-	SCY1-like protein 2 OS=Mus musculus OX=10090 GN=Scyl2 PE=1 SV=1	4.00007e+07	909106
26_1	sp|Q8CGP1|H2B1K_MOUSE	6.25237	NA	13911.6	ESYSVYVYK;LLLPGELAK	1;1	2	2	0.1429	5754;3036	sp|Q64478|H2B1H_MOUSE;sp|P10854|H2B1M_MOUSE;sp|P10853|H2B1F_MOUSE;sp|Q8CGP2|H2B1P_MOUSE;sp|Q64475|H2B1B_MOUSE;sp|Q6ZWY9|H2B1C_MOUSE;sp|Q64525|H2B2B_MOUSE	Histone H2B type 1-K OS=Mus musculus OX=10090 GN=Hist1h2bk PE=1 SV=3	505191	45926.5
713_1	sp|Q8CFI7|RPB2_MOUSE	4.85409	NA	133825	QEVPIIIVFR	1	1	1	0.0085	7065	-	DNA-directed RNA polymerase II subunit RPB2 OS=Mus musculus OX=10090 GN=Polr2b PE=1 SV=2	63272.1	930.472
560_1	sp|P17918|PCNA_MOUSE	15.0657	NA	28766.4	FSASGELGNGNIK;MPSGEFAR;SEGFDTYR;VSDYEMK;YYLAPK	1;1;1;1;1	5	5	0.1609	8318;2181;3326;1936;469	-	Proliferating cell nuclear antigen OS=Mus musculus OX=10090 GN=Pcna PE=1 SV=2	2.65943e+06	147746
535_1	sp|Q9Z1G3|VATC1_MOUSE	4.60765	NA	43859.9	FNIPDLK;GNLQNLER	1;1	2	2	0.0393	1633;2882	-	V-type proton ATPase subunit C 1 OS=Mus musculus OX=10090 GN=Atp6v1c1 PE=1 SV=4	443855	15852
179_1	sp|Q9DC69|NDUA9_MOUSE	2.69227	NA	42498.4	MGSQVIIPYR	1	1	1	0.0265	6216	-	NADH dehydrogenase [ubiquinone] 1 alpha subcomplex subunit 9, mitochondrial OS=Mus musculus OX=10090 GN=Ndufa9 PE=1 SV=2	70744.9	2620.18
689_1	sp|Q921M3|SF3B3_MOUSE	2.59369	NA	135465	TPVEEVPAAIAPFQGR	1	1	1	0.0131	12417	-	Splicing factor 3B subunit 3 OS=Mus musculus OX=10090 GN=Sf3b3 PE=1 SV=1	65013.8	1083.56
349_1	sp|Q3UPL0|SC31A_MOUSE	3.8127	NA	133486	NPAVLSAASFDGR	1	1	1	0.0106	8534	-	Protein transport protein Sec31A OS=Mus musculus OX=10090 GN=Sec31a PE=1 SV=2	161135	3040.28
566_1	sp|Q9JKV1|ADRM1_MOUSE	11.8743	NA	42033.7	LFFWMQEPK;SQSAAVTPSSSTSSAR;VPQCPSGR;YLVEFR	1;1;1;1	4	4	0.0958	7200;11033;2278;1283	-	Proteasomal ubiquitin receptor ADRM1 OS=Mus musculus OX=10090 GN=Adrm1 PE=1 SV=2	1.17819e+06	98182.1
24_2	sp|Q80X95|RRAGA_MOUSE	13.5209	NA	36542.6	ATFLVISHYQCK;DMHYYQSCLEAILQNSPDAK;IFCLVHK;LAASFQSMEVR;LGATIDVEHSHVR;LSRPLECACFR;MDLVQEDQR;SIIFANYIAR;TSIWDETLYK	0;1;0;0;1;1;0;0;0	3	7	0.3291	10454;10453;10452;14844;14845;2561;2560;7681;10118;10120;10119;10117;9812;5695;5697;5696;5957;5956;6292;6293;7703;7704	-	Ras-related GTP-binding protein A OS=Mus musculus OX=10090 GN=Rraga PE=1 SV=1	7.80733e+06	459255
24_1	sp|Q6NTA4|RRAGB_MOUSE	3.8127	NA	43163.8	ATFLVISHYQCK;IFCLVHK;LAASFQSMEVR;MDLVQEDQR;SIIFANYIAR;TFDVEHSHVR;TSIWDETLYK	0;0;0;0;0;1;0	1	2	0.1845	10454;10453;10452;2561;2560;7681;5695;5697;5696;5957;5956;6292;6293;7208;7209;7703;7704	-	Ras-related GTP-binding protein B OS=Mus musculus OX=10090 GN=Rragb PE=1 SV=1	891083	42432.5
621_1	sp|P59999|ARPC4_MOUSE	6.61513	NA	19654.3	AENFFILR;ELLLQPVTISR	1;1	2	2	0.1131	3853;7918	-	Actin-related protein 2/3 complex subunit 4 OS=Mus musculus OX=10090 GN=Arpc4 PE=1 SV=3	120001	9230.88
564_1	sp|Q920B9|SP16H_MOUSE	13.0809	NA	119749	DDLYAEQMER;EELEFEVPFR;VMEIVDADEK;YEEEEEQSR	1;1;1;1	4	4	0.0372	7922;8331;5947;6788	-	FACT complex subunit SPT16 OS=Mus musculus OX=10090 GN=Supt16h PE=1 SV=2	376220	5971.74
240_1	sp|Q99L45|IF2B_MOUSE	6.70211	NA	38068.2	EVEPEPTEEK;IFDIDEAEEAIK	1;1	2	2	0.0665	6596;9611	-	Eukaryotic translation initiation factor 2 subunit 2 OS=Mus musculus OX=10090 GN=Eif2s2 PE=1 SV=1	685720	31169.1
537_1	sp|Q9JLF6|TGM1_MOUSE	8.51138	NA	89769.3	GSGVNAAGDGTIR;IYYGTEAQIGER;SEAGEFQLPFDPR	1;1;1	3	3	0.0466	6418;9694;10710	-	Protein-glutamine gamma-glutamyltransferase K OS=Mus musculus OX=10090 GN=Tgm1 PE=1 SV=2	710425	15787.2
687_1	sp|P42932|TCPQ_MOUSE	110.737	NA	59517.5	AHEILPELVCCSAK;AIAGTGANVIVTGGK;ALAENSGVK;ANEVISK;APGFAQMLK;AVDDGVNTFK;DMLEASILDTYLGK;DVDEVSSLLR;EDGAISTIVLR;ETEGDVTSVK;FAEAFEAIPR;GEENLMDAQVK;GSTDNLMDDIER;HFSGLEEAVYR;IAVYSCPFDGMITETK;ILGSGIYSSSVLHGMVFK;LATNAAVTVLR;LFVTNDAATILR;LVPGGGATEIELAK;LYSVHQEGNK;NVGLDIEAEVPAVK;QITSYGETCPGLEQYAIK;QYGSETFLAK;TAEELMNFSK;TAYGPNGMNK;VADIALHYANK;YNIMLVR	1;1;1;1;1;1;1;1;1;1;1;1;1;1;1;1;1;1;1;1;1;1;1;1;1;1;1	27	42	0.573	11936;11935;8891;8892;2158;553;3167;4666;4664;11435;5686;5687;6403;4651;4652;5985;5984;7331;7333;9326;8582;13407;13720;5620;8949;9205;9206;6420;6419;10332;14294;5863;5864;6317;6583;4484;4483;4474;7079;7081;7080;2443	-	T-complex protein 1 subunit theta OS=Mus musculus OX=10090 GN=Cct8 PE=1 SV=3	3.79962e+07	974261
205_1	sp|Q76MZ3|2AAA_MOUSE	19.8474	NA	65280.9	DCEAEVR;LAGGDWFTSR;NLCSDDTPMVR;SALASVIMGLSPILGK;TSACGLFSVCYPR	1;1;1;1;1	5	5	0.0968	2046;5340;8576;11342;10979	-	Serine/threonine-protein phosphatase 2A 65 kDa regulatory subunit A alpha isoform OS=Mus musculus OX=10090 GN=Ppp2r1a PE=1 SV=3	1.60777e+06	41224.9
22_1	sp|Q7TQK1|INT7_MOUSE	2.02344	NA	106793	QLLQQLVTSYPSTK	1	1	1	0.0145	11783	-	Integrator complex subunit 7 OS=Mus musculus OX=10090 GN=Ints7 PE=1 SV=1	161325	2781.47
20_1	sp|Q8R1B4|EIF3C_MOUSE	52.3387	NA	105465	DAHNALLDIQSSGR;DFESHITNYK;ELLGQGLLLR;FEELTNLIR;GTTEEICQIYLR;IQEESLR;LDEEEEDNEGGEWER;LNEILQVR;MDEEFTK;QLTPPEGSSK;QPLLGPPESMR;TCHSFIINEK;TEPTAQQNLALQLAEK;VWDLFPEADK	1;1;1;1;1;1;1;1;1;1;1;1;1;1	14	16	0.1636	10776;10777;7655;5377;5722;10613;1988;13422;3491;2251;4319;7183;7579;7580;12934;7124	-	Eukaryotic translation initiation factor 3 subunit C OS=Mus musculus OX=10090 GN=Eif3c PE=1 SV=1	8.08635e+06	188055
745_1	sp|P49722|PSA2_MOUSE	15.1115	NA	25910.3	GYSFSLTTFSPSGK;HIGLVYSGMGPDYR;LTPTEVR;SILYDER	1;1;1;1	4	6	0.1795	10569;10568;11393;1136;2205;2204	-	Proteasome subunit alpha type-2 OS=Mus musculus OX=10090 GN=Psma2 PE=1 SV=3	2.01134e+06	154719
531_1	sp|Q61081|CDC37_MOUSE	3.55528	NA	44564.9	YELEAFK	1	1	1	0.0185	2253	-	Hsp90 co-chaperone Cdc37 OS=Mus musculus OX=10090 GN=Cdc37 PE=1 SV=1	315609	15780.4
729_1	sp|P52194|CLGN_MOUSE	2.88941	NA	69387.2	ETLEGQEEVSK	1	1	1	0.018	7577	-	Calmegin OS=Mus musculus OX=10090 GN=Clgn PE=1 SV=2	60827.6	2172.41
458_1	sp|Q64514|TPP2_MOUSE	6.10751	NA	139790	DLPFIVSHR;HEQISDLDR	1;1	2	2	0.0143	4893;5386	-	Tripeptidyl-peptidase 2 OS=Mus musculus OX=10090 GN=Tpp2 PE=1 SV=3	486622	6853.83
383_1	sp|Q91YE6|IPO9_MOUSE	10.3177	NA	115978	AIWGYCDQLK;GEEIYSMDEGIR;TSEFTAAFVGR	1;1;1	3	3	0.0317	7656;9675;6585	-	Importin-9 OS=Mus musculus OX=10090 GN=Ipo9 PE=1 SV=3	374723	9139.59
118_1	sp|O88543|CSN3_MOUSE	6.85648	NA	47801	HSETFTR;YTSQIVGR	1;1	2	2	0.0355	2038;2629	-	COP9 signalosome complex subunit 3 OS=Mus musculus OX=10090 GN=Cops3 PE=1 SV=3	493728	18286.2
685_1	sp|Q9CWW6|PIN4_MOUSE	4.85409	NA	13806	FSEVATQYSEDK	1	1	1	0.0916	9744	-	Peptidyl-prolyl cis-trans isomerase NIMA-interacting 4 OS=Mus musculus OX=10090 GN=Pin4 PE=1 SV=1	31552.2	3944.03
29_1	sp|Q9Z2U0|PSA7_MOUSE	29.0442	NA	27837.6	AITVFSPDGHLFQVEYAQEAVK;ALLEVVQSGGK;DIVVLGVEK;LTVEDPVTVEYITR;LYQTDPSGTYHAWK;NIELAVMR;NYTDDAIETDDLTIK	1;1;1;1;1;1;1	7	8	0.375	14915;5193;3298;12015;12319;12318;2914;12738	-	Proteasome subunit alpha type-7 OS=Mus musculus OX=10090 GN=Psma7 PE=1 SV=1	3.29737e+06	206086
157_1	sp|P02104|HBE_MOUSE	3.8127	NA	16126.4	LLVVYPWTQR	1	1	1	0.068	8024	sp|P02088|HBB1_MOUSE;sp|P02089|HBB2_MOUSE	Hemoglobin subunit epsilon-Y2 OS=Mus musculus OX=10090 GN=Hbb-y PE=1 SV=2	256995	23363.2
76_1	sp|Q6PB66|LPPRC_MOUSE	26.712	NA	156516	DESSDNFGSFFLR;GETDLIQK;LDDLFLK;LQQLGVVYDVSHYNALLK;MEGANIQPNR;SCGSLLPELSLAER;TLLELIPELR;TSQVTSSDLESTLEK	1;1;1;1;1;1;1;1	8	8	0.0682	11001;2319;1837;14299;5624;11105;6756;11915	-	Leucine-rich PPR motif-containing protein, mitochondrial OS=Mus musculus OX=10090 GN=Lrpprc PE=1 SV=2	1.04055e+06	10727.3
539_1	sp|O55029|COPB2_MOUSE	42.1612	NA	102384	EAFVVEEWVK;GVNCIDYYSGGDKPYLISGADDR;HSEVQQANLK;LESTLNYGMER;LPEAAFLAR;NVMEEAK;QLAELAISK;QYPLVTPNEER;TMYLLGYIPK;TYLPSQVSR;VFNYNTLER;VLPTIPK	1;1;1;1;1;1;1;1;1;1;1;1	12	13	0.1381	7379;14979;6043;8661;3535;1206;3310;9099;9100;6799;4436;6078;642	-	Coatomer subunit beta' OS=Mus musculus OX=10090 GN=Copb2 PE=1 SV=2	4.5516e+06	92889.8
99_1	sp|Q9JHJ0|TMOD3_MOUSE	58.7439	NA	39478.3	DDYVPYTGEK;DLDEDELLGK;DNETLMELK;DRDDYVPYTGEK;FGYQFTQQGPR;FPNVVK;ILPVFDEPPNPTNVEESLK;LVEVNLNNIK;MLEENTNILK;NIPIPTLK;NNDLVR;QQLGTSVELEMAK;SATGPFDR;SNDPVAVAFADMLK;TLEANTHVK	1;1;1;1;1;1;1;1;1;1;1;1;1;1;1	15	30	0.4119	6594;6595;5912;5913;5059;5060;10358;10359;8885;38;39;14474;14472;14471;14473;14475;6087;6088;6908;7137;2215;2217;274;10115;10289;1675;1676;1677;10560;3900	-	Tropomodulin-3 OS=Mus musculus OX=10090 GN=Tmod3 PE=1 SV=1	3.67181e+07	1.52992e+06
405_1	sp|Q8C2E7|WASC5_MOUSE	4.85409	NA	134025	EEVLLDNIPR	1	1	1	0.0086	6777	-	WASH complex subunit 5 OS=Mus musculus OX=10090 GN=Washc5 PE=1 SV=2	283361	3728.43
688_1	sp|Q61655|DD19A_MOUSE	3.8127	NA	53898.8	TASWLAAELSK	1	1	1	0.023	6454	-	ATP-dependent RNA helicase DDX19A OS=Mus musculus OX=10090 GN=Ddx19a PE=1 SV=2	123584	3634.83
70_1	sp|P99026|PSB4_MOUSE	6.91209	NA	29097.3	QPVLSQTEAR;TQNPMVTGTSVLGVK	1;1	2	2	0.0947	5618;11107	-	Proteasome subunit beta type-4 OS=Mus musculus OX=10090 GN=Psmb4 PE=1 SV=1	1.23398e+06	112180
456_1	sp|Q9D517|PLCC_MOUSE	3.04378	NA	43267.6	DTVIEGLR	1	1	1	0.0213	2304	-	1-acyl-sn-glycerol-3-phosphate acyltransferase gamma OS=Mus musculus OX=10090 GN=Agpat3 PE=1 SV=2	230348	12797.1
388_1	sp|Q61553|FSCN1_MOUSE	35.9118	NA	54473.9	DGNVTCER;GDHAGVLK;LINRPIIVFR;VNASASSLK;VTGTLDANR;WSLQSEAHR;YFGGTEDR;YLTAEAFGFK;YSVQTSDHR;YWTLTATGGVQSTASTK	1;1;1;1;1;1;1;1;1;1	10	11	0.1968	2979;932;7460;2031;2926;5399;2892;5917;5056;5057;13059	-	Fascin OS=Mus musculus OX=10090 GN=Fscn1 PE=1 SV=4	1.00512e+07	346593
203_1	sp|Q9R0Q9|MPU1_MOUSE	11.794	NA	26480.3	GLGLGIVAGSLLVK;GLLVPILLPEK;LLQAATNYR	1;1;1	3	3	0.1377	8383;6691;4412	-	Mannose-P-dolichol utilization defect 1 protein OS=Mus musculus OX=10090 GN=Mpdu1 PE=1 SV=1	143054	20436.3
454_1	sp|Q9D8W5|PSD12_MOUSE	37.2359	NA	52861.5	AIYDTPCIQAESDK;DPNNLLNDWSQK;FFQEENTENLK;GSSETPATDVFSSTEEGEK;LEEIPK;LNSLMSLVNK;MEVDYSATVDQR;TASDMVSTSR;VEFILEQMR;WSTLVEDYGVELR	1;1;1;1;1;1;1;1;1;1	10	10	0.2544	11799;10223;9676;13945;250;5488;9875;4497;6241;11407	-	26S proteasome non-ATPase regulatory subunit 12 OS=Mus musculus OX=10090 GN=Psmd12 PE=1 SV=4	6.35625e+06	186949
110_1	sp|Q8BWQ4|CMTR2_MOUSE	2.30355	NA	87085.7	LFESMGTGEQERLNNLR	1	1	1	0.0222	14091	-	Cap-specific mRNA (nucleoside-2'-O-)-methyltransferase 2 OS=Mus musculus OX=10090 GN=Cmtr2 PE=2 SV=1	1.25443e+06	32164.8
341_1	sp|Q68FL6|SYMC_MOUSE	3.8127	NA	101366	LENDQIENLR	1	1	1	0.0111	7497	-	Methionine--tRNA ligase, cytoplasmic OS=Mus musculus OX=10090 GN=Mars PE=1 SV=1	164761	3362.48
407_1	sp|Q8BQC3|IGDC3_MOUSE	2.09962	NA	86405.9	FGLLVSR	1	1	1	0.0086	878	-	Immunoglobulin superfamily DCC subclass member 3 OS=Mus musculus OX=10090 GN=Igdcc3 PE=2 SV=1	94211.5	3140.38
155_1	sp|Q64737|PUR2_MOUSE	72.8219	NA	107436	AAGFKDPLLASGTDGVGTK;AFAHITGGGLLENIPR;AVQEIMQEK;DPLLASGTDGVGTK;DQAEQVLHDVR;FGDPECQVILPLLK;FGVDLDASTWR;GDTVATLSER;HEIPTAQWR;IAQLCNK;IYSHSLLPIIR;LAQSPQVK;MLNIHPSLLPSFK;QEEAWVIGSVVACPEDSPR;QVLVAPGNAGTACAGK;SNFPVQQK;SSLQYSSPAPGGCGDQTLGDLLLTPTR;SSSHIVLVISNK;TFNCGIGAALVVSK	1;1;1;1;1;1;1;1;1;1;1;1;1;1;1;1;1;1;1	19	21	0.2317	13262;12311;12312;4753;8912;8610;8611;11955;7872;4397;5762;1626;8653;1924;10779;14457;10930;2943;15221;8175;10157	-	Trifunctional purine biosynthetic protein adenosine-3 OS=Mus musculus OX=10090 GN=Gart PE=1 SV=3	1.25452e+07	236701
9_1	sp|Q04735|CDK16_MOUSE	2.15644	NA	55879.1	IAPGELR	1	1	1	0.0141	478	-	Cyclin-dependent kinase 16 OS=Mus musculus OX=10090 GN=Cdk16 PE=1 SV=1	2.47686e+06	75056.2
54_1	sp|P62862|RS30_MOUSE	3.12724	NA	6643.82	FVNVVPTFGK	1	1	1	0.1695	5315	-	40S ribosomal protein S30 OS=Mus musculus OX=10090 GN=Fau PE=1 SV=1	438074	146025
401_1	sp|Q9Z2B5|E2AK3_MOUSE	46.9894	NA	124604	AGFIESTFKPGGNK;ATEPDDDVELRPR;EQIEVIAPSPER;FPLLFTQK;GATENSVYLGMYR;GQLYLQSSVR;NTVGQLQPSSPK;SLVIISTLDGR;TPVLVGSDEFDK;YFNAWLETPPEK;YIPDMETR;YLTDFEPIQCMGR;YSGYVSR	1;1;1;1;1;1;1;1;1;1;1;1;1	13	14	0.1302	10317;10318;10918;9357;3636;10391;5992;7708;6409;8566;10749;4113;11964;1354	-	Eukaryotic translation initiation factor 2-alpha kinase 3 OS=Mus musculus OX=10090 GN=Eif2ak3 PE=1 SV=1	5.6032e+06	91855.7
201_1	sp|P70698|PYRG1_MOUSE	3.8127	NA	66640.1	LYGDTDYLEER	1	1	1	0.0186	9409	-	CTP synthase 1 OS=Mus musculus OX=10090 GN=Ctps1 PE=1 SV=2	37172.9	1126.45
222_1	sp|O88738|BIRC6_MOUSE	4.85409	NA	531833	LTPLEALLQTR	1	1	1	0.0023	7691	-	Baculoviral IAP repeat-containing protein 6 OS=Mus musculus OX=10090 GN=Birc6 PE=1 SV=2	0	0
52_1	sp|P62849|RS24_MOUSE	3.12724	NA	15413.4	QMVIDVLHPGK	1	1	1	0.0827	7396	-	40S ribosomal protein S24 OS=Mus musculus OX=10090 GN=Rps24 PE=1 SV=1	100924	14417.7
719_1	sp|P30999|CTND1_MOUSE	16.4103	NA	104860	ALSAIAELLTSEHER;GIPILVGLLDHPK;GSLASLDSLR;SDFQVNLNNASR	1;1;1;1	4	4	0.0533	12072;9398;4009;9317	-	Catenin delta-1 OS=Mus musculus OX=10090 GN=Ctnnd1 PE=1 SV=2	665043	12091.7
176_1	sp|O35382|EXOC4_MOUSE	2.95608	NA	110475	STTQVADSAYQR	1	1	1	0.0123	8860	-	Exocyst complex component 4 OS=Mus musculus OX=10090 GN=Exoc4 PE=1 SV=2	0	0
409_1	sp|P28658|ATX10_MOUSE	16.0348	NA	53672.5	DDISIFVR;ESTNIFSPSDSLK;HAELIANSFMDQCR;ITLLDIVIAK	1;1;1;1	4	4	0.0947	3204;10012;12491;5152	-	Ataxin-10 OS=Mus musculus OX=10090 GN=Atxn10 PE=1 SV=2	349082	11260.7
209_1	sp|Q99PV0|PRP8_MOUSE	10.9248	NA	273443	FGFVDAQK;GITPLLER;ISLIQIFR;LLILALER	1;1;1;1	4	4	0.0137	2467;2246;3569;2855	-	Pre-mRNA-processing-splicing factor 8 OS=Mus musculus OX=10090 GN=Prpf8 PE=1 SV=2	2.45247e+06	16913.6
132_1	sp|Q8BMS1|ECHA_MOUSE	9.90205	NA	82617.5	DGPGFYTTR;MQLLEIITTDK;VIGMHYFSPVDK	1;1;1	3	3	0.0419	3915;8537;9612	-	Trifunctional enzyme subunit alpha, mitochondrial OS=Mus musculus OX=10090 GN=Hadha PE=1 SV=1	1.32832e+06	33208
499_1	sp|Q8VI63|MOB2_MOUSE	11.2362	NA	26834.3	EFNLLDPK;ELVVLPR;LVTDEDVFPTK	1;1;1	3	5	0.1106	3355;3356;1275;1276;7831	-	MOB kinase activator 2 OS=Mus musculus OX=10090 GN=Mob2 PE=1 SV=1	3.91586e+06	326322
170_1	sp|P70460|VASP_MOUSE	3.8127	NA	39641.9	ATVMLYDDSNK	1	1	1	0.0293	7716	-	Vasodilator-stimulated phosphoprotein OS=Mus musculus OX=10090 GN=Vasp PE=1 SV=4	2.91213e+06	171302
533_1	sp|P97379|G3BP2_MOUSE	2.15188	NA	54054.8	HLEELEEK	1	1	1	0.0166	4136	-	Ras GTPase-activating protein-binding protein 2 OS=Mus musculus OX=10090 GN=G3bp2 PE=1 SV=2	130294	4492.9
363_1	sp|Q3TVC7|CCDB1_MOUSE	2.69227	NA	39331.2	DQGITLR	1	1	1	0.0197	1007	-	Cyclin-D1-binding protein 1 OS=Mus musculus OX=10090 GN=Ccndbp1 PE=1 SV=1	267862	16741.4
134_1	sp|Q05CL8|LARP7_MOUSE	2.11667	NA	64762.3	MGEEVIPLR	1	1	1	0.0158	4321	-	La-related protein 7 OS=Mus musculus OX=10090 GN=Larp7 PE=1 SV=2	85970	2323.51
153_1	sp|B2RQC6|PYR1_MOUSE	63.5732	NA	243084	AAFALGGLGSGFASTK;APHVLVLGSGVYR;ASDPGLPAEEPK;EAAAGNIGGQTVR;EELSALVAPAFAHTSQVLIDK;GEVRPELGSR;LALGIPLPELR;LGGAVLSFSEATSSVQK;LPGLIDVHVHLR;MALLATVLGR;NILLTIGSYK;SFEEAFQK;TLGVDLVALATR;VIPGLPDGR;VLGTSPEAIDSAENR;VPQFSFSR;WTPFEGQK	1;1;1;1;1;1;1;1;1;1;1;1;1;1;1;1;1	17	17	0.0921	10335;9359;6988;7499;14662;5165;6690;12409;9366;4345;5526;3499;7256;2630;11350;3243;3598	-	CAD protein OS=Mus musculus OX=10090 GN=Cad PE=1 SV=1	4.3938e+06	39583.8
519_1	sp|Q9ES97|RTN3_MOUSE	2.56937	NA	103814	TQIDHYVGIAR	1	1	1	0.0114	7975	-	Reticulon-3 OS=Mus musculus OX=10090 GN=Rtn3 PE=1 SV=2	251726	5593.91
646_1	sp|Q6PCN3|TTBK1_MOUSE	2.65463	NA	141526	QILESIEAIHSVGFLHR	1	1	2	0.013	13905;13904	-	Tau-tubulin kinase 1 OS=Mus musculus OX=10090 GN=Ttbk1 PE=1 SV=3	408404	6381.31
224_1	sp|Q920Q8|NS1BP_MOUSE	66.3782	NA	71534.6	AVLACCSPYLFEIFNSDSDPHGVSHVK;CNAGVCALNGK;DVYSAAK;GAGVAVLDGK;LIAAGGYNR;LLDGNPLDGQAEVFGSDDDHIQFVQK;LYIVGGSDPYGQK;MDVTSCISYR;NCDVFDPVTK;QVCGDYLLSR;SGLGTAEMNGK;SGQFCDVR;SWTSCAPLNIR;TVECYDPHTDHWSFLAPMR;VINWVQR;YNPENNTWTLIAPMNVAR	1;1;1;1;1;1;1;1;1;1;1;1;1;1;1;1	16	23	0.3224	15302;6230;6202;454;2153;2770;15240;9656;9655;7298;6724;6725;6987;6713;4660;3255;8530;8529;14832;14833;2534;14405;14406	-	Influenza virus NS1A-binding protein homolog OS=Mus musculus OX=10090 GN=Ivns1abp PE=1 SV=2	3.24833e+07	1.04785e+06
151_2	sp|P36993|PPM1B_MOUSE	74.436	NA	42767.6	ALGDYDYK;DNDGGAGDLEDSLVAL;DNMSVVLVCFSNAPK;GPTEQLVSPEPEVYEIVR;HNAHGAGNGLR;HVIEAVYSR;IDEYMR;ILSAENIPNLPPGGGLAGK;IQNAGGSVMIQR;LEVSDDLENVCNWVVDTCLHK;NFSDLR;NGQVCFSTQDHKPCNPVEK;RHVIEAVYSR;SGEEGMPDLAHVMR;SGSALEPSVESVK;SGSTAVGVMVSPTHMYFINCGDSR;VANYCSTHLLEHITTNEDFR;VEEIMQK;VNGSLAVSR;VSEEAVK;YGLSSMQGWR	1;1;1;1;1;1;1;1;0;1;1;1;1;1;1;1;1;1;0;1;0	18	86	0.6795	2897;2896;2894;11358;12406;12404;12530;12405;12529;12528;14250;14249;14248;14251;5226;5227;4737;4736;4739;4735;4738;4734;1279;13343;13340;13335;13337;13342;13339;13338;13344;13334;13345;13341;13336;7995;7996;8257;8015;8258;14983;428;429;430;14670;14675;14673;14677;14672;14674;14671;14676;7273;7274;11075;11077;11224;11078;11076;11074;11225;11226;11227;11229;11228;11223;8255;8250;8251;8253;8254;15009;15008;15006;15024;15025;15023;14880;14883;14879;14881;14882;14886;2026;2027;2025;2172;2306;2307;2322;2320;2323;2321;564;562;565;561;6565;6564;6832;6833	-	Protein phosphatase 1B OS=Mus musculus OX=10090 GN=Ppm1b PE=1 SV=1	2.86325e+08	1.24489e+07
151_1	sp|P49443|PPM1A_MOUSE	24.0706	NA	42405.7	GPTEQLVSPEPEVHDIER;GSAGAPSVENVK;IQNAGGSVMIQR;LEVTDDLEK;QVEGVPDLVHVMR;SGSTAVGVLISPQHTYFINCGDSR;TGFLEIDEHMR;VNGSLAVSR;YGLSSMQGWR	1;1;0;1;1;1;1;0;0	6	6	0.3089	14224;5433;7995;7996;8257;8015;8258;4603;10573;15000;9128;2306;2307;2322;2320;2323;2321;6565;6564;6832;6833	-	Protein phosphatase 1A OS=Mus musculus OX=10090 GN=Ppm1a PE=1 SV=1	2.47927e+06	107794
715_1	sp|Q9Z1Z0|USO1_MOUSE	19.489	NA	106917	EGSYIQR;NDGVLLLQALTR;SQQALLQGQLAEK;TNNSNQNFFK;VASSTLLDDR	1;1;1;1;1	5	5	0.0542	1715;8668;9887;7056;4772	-	General vesicular transport factor p115 OS=Mus musculus OX=10090 GN=Uso1 PE=1 SV=2	3.61508e+06	73777.2
384_1	sp|Q9ESZ8|GTF2I_MOUSE	2.31111	NA	112195	STVVPVPYEK	1	1	1	0.01	5487	-	General transcription factor II-I OS=Mus musculus OX=10090 GN=Gtf2i PE=1 SV=3	929005	15483.4
172_1	sp|O88653|LTOR3_MOUSE	31.2104	NA	13544.3	DGVPVIK;ELAPLFEELIK;KLPSVEGLHAIVVSDR;LPSVEGLHAIVVSDR;LPSVEGLHAIVVSDRDGVPVIK;SIICYYNTYQVVQFNR;VANDSAPEHALRPGFLSTFALATDQGSK	1;1;1;1;1;1;1	7	34	0.629	237;238;239;8473;8472;12699;12695;12698;12697;12696;12700;12701;12702;11685;11684;11686;11687;11689;11688;11683;14762;14761;14321;14320;15257;15255;15258;15262;15256;15261;15254;15259;15260;15263	-	Ragulator complex protein LAMTOR3 OS=Mus musculus OX=10090 GN=Lamtor3 PE=1 SV=1	3.69644e+07	5.28063e+06
299_1	sp|Q8VCH6|DHC24_MOUSE	3.06871	NA	60073	LTQGETLR	1	1	1	0.0155	2578	-	Delta(24)-sterol reductase OS=Mus musculus OX=10090 GN=Dhcr24 PE=1 SV=1	311172	14817.7
576_1	sp|Q8CEZ0|KCTD2_MOUSE	3.04378	NA	30126.3	DETGAYLIDR;LCCQEDPELDSDKDETGAYLIDR	0;1	1	1	0.0865	6017;6019;15182	-	BTB/POZ domain-containing protein KCTD2 OS=Mus musculus OX=10090 GN=Kctd2 PE=2 SV=1	0	0
669_1	sp|Q61191|HCFC1_MOUSE	11.6027	NA	210306	QELQPGTAYK;SLHSATTIGNK;SPDGAHLTWEPPSVTSGK;VASSPVMVSNPATR	1;1;1;1	4	4	0.0259	5717;5614;13578;9909	-	Host cell factor 1 OS=Mus musculus OX=10090 GN=Hcfc1 PE=1 SV=2	989929	15966.6
738_1	sp|P37913|DNLI1_MOUSE	6.85648	NA	102226	TIQDTLEEQNEDK;TLSSFFTPR	1;1	2	2	0.024	11377;4513	-	DNA ligase 1 OS=Mus musculus OX=10090 GN=Lig1 PE=1 SV=2	306651	5785.88
92_1	sp|Q6P2K6|P4R3A_MOUSE	22.1029	NA	93783.1	AESDGSLLLESK;GIFLLNR;INPNTAYQK;NYIINK;SFLFEPVVK;STSQTAAITTK;TEFLGFFYK	1;1;1;1;1;1;1	7	8	0.0768	7584;1381;4398;601;4673;5325;6005;6004	-	Serine/threonine-protein phosphatase 4 regulatory subunit 3A OS=Mus musculus OX=10090 GN=Ppp4r3a PE=1 SV=1	1.39552e+06	31716.4
517_1	sp|Q9EQ80|NIF3L_MOUSE	3.8127	NA	41719.4	GINVILCEHSNTER	1	1	1	0.0372	12095	-	NIF3-like protein 1 OS=Mus musculus OX=10090 GN=Nif3l1 PE=1 SV=4	178443	8111.05
159_1	sp|Q8JZU2|TXTP_MOUSE	5.91232	NA	33909.9	FGMFEFLSNHMR;FIHDQTSSNPK	1;1	2	2	0.074	10948;7989	-	Tricarboxylate transport protein, mitochondrial OS=Mus musculus OX=10090 GN=Slc25a1 PE=1 SV=1	54883.4	3228.44
365_1	sp|P14685|PSMD3_MOUSE	47.3644	NA	60680.3	AIQLEYSEAR;ALDLVAAK;ELDTVTLEDIK;EQQDLEFAK;FNQVLDQFGEK;ISDDLMQK;LQLDSPEDAEFIVAK;MISLSYSR;MLPSTSR;NYLHYSLYDQAEK;SLMPYFLLTQAVR;SVFPEQANNNEWAR;VYEFLDK	1;1;1;1;1;1;1;1;1;1;1;1;1	13	14	0.2528	6508;984;8044;5304;8834;2968;12364;3065;874;12105;12104;11178;12267;2496	-	26S proteasome non-ATPase regulatory subunit 3 OS=Mus musculus OX=10090 GN=Psmd3 PE=1 SV=3	7.47666e+06	191709
515_1	sp|P70388|RAD50_MOUSE	3.55528	NA	153392	TASQLLSDLTDK	1	1	1	0.0091	8294	-	DNA repair protein RAD50 OS=Mus musculus OX=10090 GN=Rad50 PE=1 SV=1	133457	1404.81
79_1	sp|Q6ZWV7|RL35_MOUSE	2.67288	NA	14543.6	VLTVINQTQK	1	1	1	0.0813	5874	-	60S ribosomal protein L35 OS=Mus musculus OX=10090 GN=Rpl35 PE=1 SV=1	140197	28039.5
403_1	sp|Q8K3F7|TDH_MOUSE	7.6254	NA	41435.2	DNVILSDIR;YGLDFR	1;1	2	2	0.0402	4339;660	-	L-threonine 3-dehydrogenase, mitochondrial OS=Mus musculus OX=10090 GN=Tdh PE=1 SV=1	898354	37431.4
293_1	sp|Q64430|ATP7A_MOUSE	2.80243	NA	161855	YDPEIIGPR	1	1	1	0.006	4573	-	Copper-transporting ATPase 1 OS=Mus musculus OX=10090 GN=Atp7a PE=1 SV=3	560933	8249.01
90_1	sp|Q9CQ65|MTAP_MOUSE	11.38	NA	31041.7	AESLIFR;GTIVTIEGPR;GVCHIPMAEPFCPK;TSLRPQTFYDGSHCSAR	1;1;1;1	4	4	0.1696	1415;4312;12099;14054	-	S-methyl-5'-thioadenosine phosphorylase OS=Mus musculus OX=10090 GN=Mtap PE=1 SV=1	834030	46335
609_1	sp|Q9JKV5|SCAM4_MOUSE	3.04378	NA	25325.8	AQTEWSAGTWR	1	1	1	0.0478	8301	-	Secretory carrier-associated membrane protein 4 OS=Mus musculus OX=10090 GN=Scamp4 PE=1 SV=1	96701.3	32233.8
429_1	sp|Q8K2V6|IPO11_MOUSE	11.2473	NA	112344	MDNITQPER;TIILFTK;TQLLPELQVSHNR	1;1;1	3	3	0.0297	5218;1419;11131	-	Importin-11 OS=Mus musculus OX=10090 GN=Ipo11 PE=1 SV=1	867980	20666.2
367_1	sp|A2AWA9|RBGP1_MOUSE	2.27665	NA	120722	QICSQLSER	1	1	1	0.0085	5504	-	Rab GTPase-activating protein 1 OS=Mus musculus OX=10090 GN=Rabgap1 PE=1 SV=1	2.11594e+07	330615
614_1	sp|Q99JB2|STML2_MOUSE	3.8127	NA	38361.2	ILEPGLNVLIPVLDR	1	1	1	0.0425	12263	-	Stomatin-like protein 2, mitochondrial OS=Mus musculus OX=10090 GN=Stoml2 PE=1 SV=1	17362.9	868.145
96_1	sp|P08113|ENPL_MOUSE	91.2572	NA	92418.3	DISTNYYASQK;EAESSPFVER;EEASDYLELDTIK;EESDDEAAVEEEEEEK;EFEPLLNWMK;EFGTNIK;ELISNASDALDK;EVEEDEYK;FAFQAEVNR;FDESEK;FQSSHHSTDITSLDQYVER;GLFDEYGSK;GTTITLVLK;GVVDSDDLPLNVSR;IYFMAGSSR;LGVIEDHSNR;NLLHVTDTGVGMTR;SGTSEFLNK;SGYLLPDTK;SILFVPTSAPR;TDDEVVQR;TETVEEPLEEDEAAK;TLDMIK;YNDTFWK	1;1;1;1;1;1;0;1;1;1;1;1;1;1;1;1;1;1;1;1;1;1;1;1	23	30	0.313	8243;5975;5974;11052;13580;8565;1061;8039;8040;4289;4855;460;14682;3944;3945;2924;10639;4225;5793;5792;10932;10931;3459;3629;3630;6620;6619;3140;12475;12474;157;3314	-	Endoplasmin OS=Mus musculus OX=10090 GN=Hsp90b1 PE=1 SV=2	1.89522e+07	403238
96_2	sp|P07901|HS90A_MOUSE	71.3275	NA	84734.8	ADLINNLGTIAK;ALLFVPR;APFDLFENR;CLELFTELAEDK;CLELFTELAEDKENYK;DNSTMGYMAAK;DQVANSAFVER;EDQTEYLEER;EGLELPEDEEEK;ELHINLIPSK;ELISNSSDALDK;EMLQQSK;FENLCK;FYEQFSK;HFSVEGQLEFR;HIYFITGETK;HLEINPDHSIIETLR;HNDDEQYAWESSAGGSFTVR;HSQFIGYPITLFVEK;LGIHEDSQNR;SLTNDWEEHLAVK;TDTGEPMGR;TKPIWTR;TLTIVDTGIGMTK;TLVSVTK;VILHLK;YESLTDPSK;YIDQEELNK;YYTSASGDEMVSLK	0;1;1;1;1;1;1;0;0;1;1;0;0;1;0;1;1;0;1;1;1;1;0;1;1;0;0;0;1	18	33	0.4065	7486;7485;1139;1140;5317;5318;10460;14118;6623;6622;7389;8635;8634;9918;9917;6222;6223;6224;8287;1831;1074;2952;2953;9140;9141;9139;6970;6969;13142;14694;14695;13091;13093;13090;6300;6301;11204;11201;3176;3175;2294;9146;9147;9337;9338;396;179;4282;4281;6001;6000;11276	-	Heat shock protein HSP 90-alpha OS=Mus musculus OX=10090 GN=Hsp90aa1 PE=1 SV=4	3.95578e+07	1.0143e+06
96_3	sp|P11499|HS90B_MOUSE	92.4397	NA	83229.1	ADHGEPIGR;ADLINNLGTIAK;ALLFIPR;APFDLFENK;CLELFSELAEDK;CLELFSELAEDKENYK;DNSTMGYMMAK;EDQTEYLEER;EGLELPEDEEEK;EISDDEAEEEK;ELISNASDALDK;EMLQQSK;EQVANSAFVER;FENLCK;FYEAFSK;GFEVVYMTEPIDEYCVQQLK;HFSVEGQLEFR;HLEINPDHPIVETLR;HNDDEQYAWESSAGGSFTVR;HSQFIGYPITLYLEK;IDIIPNPQER;IEDVGSDEEDDSGK;IEDVGSDEEDDSGKDK;KHLEINPDHPIVETLR;KHSQFIGYPITLYLEK;LGIHEDSTNR;NPDDITQEEYGEFYK;SIYYITGESK;SLTNDWEDHLAVK;SLVSVTK;TKPIWTR;VILHLK;YESLTDPSK;YHTSQSGDEMTSLSEYVSR;YIDQEELNK	1;0;1;1;1;1;1;0;0;1;0;0;1;0;1;1;0;1;0;1;1;1;1;1;1;1;1;1;1;1;0;0;0;1;0	23	44	0.489	2996;2994;7486;7485;1329;4836;4837;10326;14071;7572;7836;8635;8634;9918;9917;8309;8039;8040;1831;7598;1074;2167;14909;9140;9141;9139;13121;13120;13122;14694;14695;13290;13287;13289;13288;6731;6729;6730;10748;10747;12813;13769;13860;5831;5828;5830;13495;13496;6171;6172;11064;11067;11065;11066;317;2294;179;4282;4281;14542;14541;14540;14571;6001;6000	-	Heat shock protein HSP 90-beta OS=Mus musculus OX=10090 GN=Hsp90ab1 PE=1 SV=3	8.17696e+07	2.04424e+06
174_1	sp|A2A5R2|BIG2_MOUSE	3.8127	NA	202110	DAFLVFR	1	1	1	0.0039	1881	sp|G3X9K3|BIG1_MOUSE	Brefeldin A-inhibited guanine nucleotide-exchange protein 2 OS=Mus musculus OX=10090 GN=Arfgef2 PE=1 SV=1	64567	592.358
94_1	sp|Q9CWG9|BL1S2_MOUSE	3.8127	NA	16289.2	DDAAVETAEEAK	1	1	1	0.0839	7574	-	Biogenesis of lysosome-related organelles complex 1 subunit 2 OS=Mus musculus OX=10090 GN=Bloc1s2 PE=1 SV=1	93256.5	10361.8
361_1	sp|P14869|RLA0_MOUSE	8.66679	NA	34194.8	GHLENNPALEK;TSFFQALGITTK	1;1	2	2	0.0726	7143;8683	-	60S acidic ribosomal protein P0 OS=Mus musculus OX=10090 GN=Rplp0 PE=1 SV=3	592530	32918.3
665_1	sp|Q9ESJ0|XPO4_MOUSE	3.55528	NA	129896	AQETDSPLFLATR	1	1	1	0.0113	10280	-	Exportin-4 OS=Mus musculus OX=10090 GN=Xpo4 PE=1 SV=2	174362	2955.29
130_1	sp|Q8VDD8|WASH1_MOUSE	2.15644	NA	51626.6	THTMLGTEEEK	1	1	1	0.0232	8031	-	WASH complex subunit 1 OS=Mus musculus OX=10090 GN=Washc1 PE=1 SV=1	61171.7	3219.56
748_1	sp|Q9DAW6|PRP4_MOUSE	4.63851	NA	58333.3	ALGEPITLFGEGPAER;APDDLVAPVVK	1;1	2	2	0.0518	12220;5561	-	U4/U6 small nuclear ribonucleoprotein Prp4 OS=Mus musculus OX=10090 GN=Prpf4 PE=1 SV=1	258206	8903.67
139_1	sp|O55131|SEPT7_MOUSE	17.7032	NA	50517.9	ADTLTPEECQQFK;DVTNNVHYENYR;FEDYLNAESR;LAAVTYNGVDNNK;SPLAQMEEER	1;1;1;1;1	5	6	0.133	11403;11027;11028;7489;9474;6639	-	Septin-7 OS=Mus musculus OX=10090 GN=Sept7 PE=1 SV=1	2.09345e+06	80517.4
728_1	sp|P19157|GSTP1_MOUSE	4.85409	NA	23594.1	PPYTIVYFPVR	1	1	1	0.0524	9169	-	Glutathione S-transferase P 1 OS=Mus musculus OX=10090 GN=Gstp1 PE=1 SV=2	158176	15817.6
749_1	sp|Q3TXS7|PSMD1_MOUSE	78.3838	NA	105663	AAVESLGFILFR;DNLEWLAR;DSDPMETEEK;EALQLMATYLPK;EPEPNFQLLDNPAR;FTATASLGVIHK;KPIDQR;LLHVAVSDVNDDVR;MEEADALIESLCR;NAQAIEDMVGYAQETQHEK;QCVENADLPEGEK;QDVYDLLK;QFAALVASK;SGMYTVAMAYCGSGNNK;SNCKPSTFAYPAPLEVPK;TPDASPEPK;TPEQCPSVVSLLSESYNPHVR;TVGTPIASVPGSTNTGTVPGSEK;VLSMTETCR;VSTAVLSITAK	1;1;1;1;1;1;1;1;1;1;1;1;1;1;1;1;1;1;1;1	20	21	0.2707	8819;3969;6511;9458;9457;12069;7519;492;11298;11146;14520;10674;3627;2773;13297;14131;2862;14858;14507;5105;5018	-	26S proteasome non-ATPase regulatory subunit 1 OS=Mus musculus OX=10090 GN=Psmd1 PE=1 SV=1	7.85311e+06	157062
427_1	sp|P70266|F261_MOUSE	3.8127	NA	54814.7	CLLAYFLDK	1	1	1	0.0191	5848	sp|Q6DTY7|F264_MOUSE;sp|P70265|F262_MOUSE	6-phosphofructo-2-kinase/fructose-2,6-bisphosphatase 1 OS=Mus musculus OX=10090 GN=Pfkfb1 PE=1 SV=2	26948.8	748.578
717_1	sp|Q9R1T2|SAE1_MOUSE	6.85648	NA	38595.6	DPPHNNFFFFDGMK;EALEVDWSGEK	1;1	2	2	0.0714	12642;7808	-	SUMO-activating enzyme subunit 1 OS=Mus musculus OX=10090 GN=Sae1 PE=1 SV=1	128030	5334.57
114_1	sp|A3KFM7|CHD6_MOUSE	4.34185	NA	305206	QETIIEVELTNIQK;WAHGLGSEDSEVEKPK	1;1	2	2	0.0111	12231;13044	-	Chromodomain-helicase-DNA-binding protein 6 OS=Mus musculus OX=10090 GN=Chd6 PE=1 SV=1	5.58358e+06	39882.7
724_1	sp|P49718|MCM5_MOUSE	76.6416	NA	82290.1	CPLDPYFIMPDK;CSPIGVYTSGK;FAIGSQVSEHSIVQDFTK;FDMIFIVK;GDINLLMLGDPGTAK;HMQLYCDR;IPGIIISASAVR;LAALPNIYELISK;LPDGLTR;LQELPDAVPHGEMPR;LQPFATEADVEEALR;QPAEHLQLLEEAAK;RGDINLLMLGDPGTAK;SDASPSSIR;SISPSIFGGMDMK;TGFTFK;VAIHEAMEQQTISIAK;VLGIQVDTDGSGR;VLQLMLR;VTIMGIYSIK;YPEHAIR	1;1;1;1;1;1;1;1;1;1;1;1;1;1;1;1;1;1;1;1;1	21	26	0.3138	10757;6299;14087;3901;10942;5528;6757;10242;672;669;12462;12463;12464;12465;11537;11538;11353;12341;2603;9372;9;13046;8736;1955;5565;2145	-	DNA replication licensing factor MCM5 OS=Mus musculus OX=10090 GN=Mcm5 PE=1 SV=1	6.49926e+06	135401
295_1	sp|O08808|DIAP1_MOUSE	10.7248	NA	139255	ELGDYFVFDPK;SPDELPATGGDGGK;TAQNLSIFLGSFR	1;1;1	3	3	0.0303	8895;8445;10330	-	Protein diaphanous homolog 1 OS=Mus musculus OX=10090 GN=Diaph1 PE=1 SV=1	180781	2546.21
425_1	sp|P06330|HVM51_MOUSE	4.85409	NA	12926.2	SLTSEDSAVYYCAR	1	1	1	0.1186	11879	-	Ig heavy chain V region AC38 205.12 OS=Mus musculus OX=10090 PE=1 SV=1	22777.7	3253.95
667_1	sp|Q9QUM9|PSA6_MOUSE	25.4676	NA	27354.8	AINQGGLTSVAVR;CDPAGYYCGFK;GSSAGFDR;HITIFSPEGR;LYQVEYAFK;QTESTSFLEK;YEAANWK	1;1;1;1;1;1;1	7	8	0.2764	8196;8985;930;6103;6104;6173;6319;2095	-	Proteasome subunit alpha type-6 OS=Mus musculus OX=10090 GN=Psma6 PE=1 SV=1	3.21717e+06	247474
624_1	sp|Q8VEM8|MPCP_MOUSE	25.7292	NA	39606.5	EEGLNAFYK;GIFNGFSITLK;GSTASQVLQR;GVAPLWMR;IQTQPGYANTLR;LPRPPPPEMPESLK;TVEALYK	1;1;1;1;1;1;1	7	14	0.1989	4718;4719;6754;4376;4377;2687;2688;9291;9290;11643;11644;11642;1250;1249	-	Phosphate carrier protein, mitochondrial OS=Mus musculus OX=10090 GN=Slc25a3 PE=1 SV=1	1.19526e+07	569173
711_1	sp|Q99MV2|TX19A_MOUSE	2.15644	NA	40374.8	EVGQHGLYHQSLNPWR	1	1	1	0.0456	13805	-	Testis-expressed protein 19.1 OS=Mus musculus OX=10090 GN=Tex19.1 PE=1 SV=1	183792	16708.3
112_1	sp|O70325|GPX4_MOUSE	18.5216	NA	22214.9	EFAAGYNVK;FDMYSK;ICVNGDDAHPLWK;QEPGSNQEIK;TDVNYTQLVDLHAR;YGPMEEPQVIEK	1;1;1;1;1;1	6	7	0.3249	3706;853;11042;5625;5626;12112;9952	-	Phospholipid hydroperoxide glutathione peroxidase OS=Mus musculus OX=10090 GN=Gpx4 PE=1 SV=4	2.92257e+06	194838
494_1	sp|P60229|EIF3E_MOUSE	23.9176	NA	52187.4	LFIFETFCR;LGHVVMGNNAVSPYQQVIEK;MLFDYLADK;NALSSLWGK;NLYSDDIPHALR;YLTTAVITNK	1;1;1;1;1;1	6	7	0.1551	7324;14553;5429;3358;9883;9884;5562	-	Eukaryotic translation initiation factor 3 subunit E OS=Mus musculus OX=10090 GN=Eif3e PE=1 SV=1	1.43484e+06	44838.8
654_1	sp|Q8R574|KPRB_MOUSE	11.5366	NA	40854.4	EIQGFFNIPVDNLR;EKPPITVVGDVGGR;SIIGVIPYFPYSK;SVAAIHPSLEIPMLIPK	1;0;1;1	3	3	0.1572	12271;10006;10622;13327	-	Phosphoribosyl pyrophosphate synthase-associated protein 2 OS=Mus musculus OX=10090 GN=Prpsap2 PE=1 SV=1	252032	9693.52
73_1	sp|O88844|IDHC_MOUSE	8.66679	NA	46644.5	ATDFVVPGPGK;TVEAEAAHGTVTR	1;1	2	2	0.058	4977;9048	-	Isocitrate dehydrogenase [NADP] cytoplasmic OS=Mus musculus OX=10090 GN=Idh1 PE=1 SV=2	420642	14021.4
297_2	sp|P24547|IMDH2_MOUSE	63.6406	NA	55779.8	AMMYSGELK;DYPLASK;EANEILQR;EDLVVAPAGVTLK;EKYPSLQVIGGNVVTAAQAK;FGVPVIADGGIQNVGHIAK;FLEEIMTK;FVPYLIAGIQHSCQDIGAK;GMGSLDAMDK;HGFCGIPITDTGR;LPIVNENDELVAIIAR;NLIDAGVDALR;QLLCGAAIGTHEDDK;REDLVVAPAGVTLK;TSSAQVEGGVHSLHSYEK;VAQGVSGAVQDK;VSEYAR;YEQGFITDPVVLSPK;YPSLQVIGGNVVTAAQAK	1;0;0;1;1;1;1;1;1;1;1;1;1;1;1;1;1;1;1	17	26	0.428	4190;894;3306;3303;8651;14328;13710;3872;14433;14435;4111;10077;10078;10079;13094;6107;6106;11944;10468;10469;13788;13786;13787;6146;6145;195;12502;12501;13326	-	Inosine-5'-monophosphate dehydrogenase 2 OS=Mus musculus OX=10090 GN=Impdh2 PE=1 SV=2	1.39328e+07	535875
726_1	sp|Q2L4X1|BZW2_MUSMM	2.18076	NA	48032.9	LLELFPVNR	1	1	1	0.0215	5194	-	Basic leucine zipper and W2 domain-containing protein 2 OS=Mus musculus molossinus OX=57486 GN=Bzw2 PE=2 SV=1 >sp|Q91VK1|BZW2_MOUSE Basic leucine zipper and W2 domain-containing protein 2 OS=Mus musculus OX=10090 GN=Bzw2 PE=1 SV=1	95032.8	3065.57
297_1	sp|P50096|IMDH1_MOUSE	2.20875	NA	55243.4	DYPLASK;EANEILQR;GKLPIVNDQDELVAIIAR	0;0;1	1	1	0.0642	894;3306;3303;13969	-	Inosine-5'-monophosphate dehydrogenase 1 OS=Mus musculus OX=10090 GN=Impdh1 PE=1 SV=2	191801	8718.23
513_1	sp|Q8CF66|LTOR4_MOUSE	4.85409	NA	10671.5	LSVVFGEHTLLVTVSGQR	1	1	1	0.1818	13874	-	Ragulator complex protein LAMTOR4 OS=Mus musculus OX=10090 GN=Lamtor4 PE=1 SV=2	752652	376326
543_1	sp|Q78IK2|USMG5_MOUSE	8.66679	NA	6377.36	AGAESDGQFQFTGIK;YFNSYTLTGR	1;1	2	2	0.431	11329;7142	-	Up-regulated during skeletal muscle growth protein 5 OS=Mus musculus OX=10090 GN=Usmg5 PE=1 SV=1	854023	284674
492_1	sp|P25444|RS2_MOUSE	12.2771	NA	31211.7	ATFDAISK;LSIVPVR;SLEEIYLFSLPIK;TYSYLTPDLWK	1;1;1;1	4	4	0.1331	1717;778;11299;9547	-	40S ribosomal protein S2 OS=Mus musculus OX=10090 GN=Rps2 PE=1 SV=3	1.09628e+06	49830.9
490_1	sp|P18760|COF1_MOUSE	33.1738	NA	18547.7	AVLFCLSEDK;AVLFCLSEDKK;EILVGDVGQTVDDPYTTFVK;HELQANCYEEVK;KEDLVFIFWAPENAPLK;LGGSAVISLEGKPL;NIILEEGK;VFNDMK;YALYDATYETK	1;1;1;1;1;1;1;1;1	9	11	0.5964	6524;6525;8615;14574;10990;14169;9034;2544;450;8993;8992	-	Cofilin-1 OS=Mus musculus OX=10090 GN=Cfl1 PE=1 SV=3	1.13574e+07	946453
654_2	sp|Q9D0M1|KPRA_MOUSE	21.1463	NA	39406.7	EIQGFFSFPVDNLR;EKPPITVVGDVGGR;GQDIFIIQTIPR;IYVMATHGILSAEAPR;NIIGVIPYFPYSK;SVVYQETNGETR	1;0;1;1;1;1	5	5	0.2275	12331;10006;9713;12751;10897;9500	-	Phosphoribosyl pyrophosphate synthase-associated protein 1 OS=Mus musculus OX=10090 GN=Prpsap1 PE=1 SV=1	757823	31576
720_1	sp|Q7TMY8|HUWE1_MOUSE	38.4595	NA	482332	AALPLTTSDTK;ADGTATAPPPR;AIQDPAFSDGIR;DHVFEDSYR;EWYMIISR;EYNLEQQR;HIIEDPCTLR;LLSLISIALPENK;SAATSGAGSTTSGVVSGSLGSR;SLLSILQR;TLTSIVHLER	1;1;1;1;1;1;1;1;1;1;1	11	12	0.0279	5468;4490;8249;6278;5120;4814;7660;9855;13724;2693;6307;6308	-	E3 ubiquitin-protein ligase HUWE1 OS=Mus musculus OX=10090 GN=Huwe1 PE=1 SV=5	1.85051e+06	9115.81
291_1	sp|Q60931|VDAC3_MOUSE	13.5209	NA	30733.4	LSQNNFALGYK;LTLSALIDGK;VCNYGLTFTQK	1;1;1	3	3	0.1131	7682;4222;8908	-	Voltage-dependent anion-selective channel protein 3 OS=Mus musculus OX=10090 GN=Vdac3 PE=1 SV=1	539079	31710.5
445_1	sp|Q8CDM8|F16B1_MOUSE	3.12724	NA	85962.7	QQVLVFYTK	1	1	1	0.0118	5575	-	Protein FAM160B1 OS=Mus musculus OX=10090 GN=Fam160b1 PE=1 SV=2	116138	3056.27
511_1	sp|P30416|FKBP4_MOUSE	2.69227	NA	51539.9	TQLAVCQQR	1	1	1	0.0197	5229	-	Peptidyl-prolyl cis-trans isomerase FKBP4 OS=Mus musculus OX=10090 GN=Fkbp4 PE=1 SV=5	633353	21111.8
44_1	sp|Q5XJY5|COPD_MOUSE	17.3828	NA	57193.2	LFTAESLIGLK;NSNILEDLETLR;QHTFVETESVR;SEGETIMSSNMGK;VIPEYCR	1;1;1;1;1	5	5	0.1057	6689;9924;8938;9381;2796	-	Coatomer subunit delta OS=Mus musculus OX=10090 GN=Arcn1 PE=1 SV=2	366109	12624.4
21_8	sp|Q61765|K1H1_MOUSE	6.61513	NA	47086.7	ETMQFLNDR;ILDELTLCK;LAADDFR;LECEINTYR;LVVQIDNAK;NHEEEVNTLR;NSLENTLTESEAR;QLVESDINGLR;VLNETR	0;0;0;0;0;1;0;1;0	2	2	0.1995	6031;6032;6315;5260;1052;1051;6770;6769;3725;3726;7451;10437;7500;288	-	Keratin, type I cuticular Ha1 OS=Mus musculus OX=10090 GN=Krt31 PE=1 SV=2	1.13021e+06	41859.6
597_1	sp|Q8K4Q0|RPTOR_MOUSE	3.8127	NA	149375	SYNCTPVSSPR	1	1	1	0.0082	7879	-	Regulatory-associated protein of mTOR OS=Mus musculus OX=10090 GN=Rptor PE=1 SV=1	85396.4	1313.79
6_1	sp|P54822|PUR8_MOUSE	2.17548	NA	54830.9	AFIITGQTYTR	1	1	1	0.0227	7942	-	Adenylosuccinate lyase OS=Mus musculus OX=10090 GN=Adsl PE=1 SV=2	114526	3817.53
380_1	sp|P62858|RS28_MOUSE	11.794	NA	7836.2	EGDVLTLLESER;TGSQGQCTQVR;VEFMDDTSR	1;1;1	3	4	0.4638	9275;7141;5156;5155	-	40S ribosomal protein S28 OS=Mus musculus OX=10090 GN=Rps28 PE=1 SV=1	1.75575e+06	585249
21_2	sp|Q61414|K1C15_MOUSE	2.9243	NA	49107.1	LAADDFR;LASYLDK;LEQEIATYR;NHEEEMK;VLDELTLAR;VTMQNLNDR	0;0;0;1;0;0	1	1	0.1062	1052;1051;1071;5538;5537;2550;4206;4205;5025;5024;5284	-	Keratin, type I cytoskeletal 15 OS=Mus musculus OX=10090 GN=Krt15 PE=1 SV=2	433010	13531.6
21_3	sp|Q9QWL7|K1C17_MOUSE	7.77839	NA	48132.1	ATMQNLNDR;EVATNSELVQSGK;LAADDFR;LASYLDK;LEQEIATYR;NHEEEMNALR;VLDELTLAR	1;1;0;0;0;0;0	2	4	0.1478	4615;9286;9300;9299;1052;1051;1071;5538;5537;7472;4206;4205	-	Keratin, type I cytoskeletal 17 OS=Mus musculus OX=10090 GN=Krt17 PE=1 SV=3	348659	10565.4
21_1	sp|Q497I4|KRT35_MOUSE	7.98134	NA	50497.5	LAADDFR;LASYLEK;LECEINTYR;LVVQIDNAK;QNQEYQVLLDVR	0;1;0;0;1	2	2	0.0967	1052;1051;1251;6770;6769;3725;3726;10855	-	Keratin, type I cuticular Ha5 OS=Mus musculus OX=10090 GN=Krt35 PE=1 SV=1	2.05938e+06	66431.5
21_6	sp|P02535|K1C10_MOUSE	24.6944	NA	57735.1	ALEESNYELEGK;IKEWYEK;LAADDFR;LENEIQTYR;QSLEASLAETEGR;QSVEADINGLR;SEITELR;VTMQNLNDR	1;1;0;1;1;1;1;0	6	16	0.1316	9488;9489;3657;1052;1051;6256;6254;9590;9591;9410;6859;6860;6870;6869;6868;6566;1647;1648;5025;5024;5284	-	Keratin, type I cytoskeletal 10 OS=Mus musculus OX=10090 GN=Krt10 PE=1 SV=3	6.55272e+07	2.34026e+06
21_7	sp|Q6IFX2|K1C42_MOUSE	9.95191	NA	50101.9	ALEEANADLEVK;DYSPYFK;EVATNTEALQSSR;LAADDFR;LEQEIATYR;NHEEEMNALR;VLDELTLAR;YETELNLR	1;0;1;0;0;0;0;1	3	3	0.1659	8467;2600;2601;9773;1052;1051;5538;5537;7472;4206;4205;4270	-	Keratin, type I cytoskeletal 42 OS=Mus musculus OX=10090 GN=Krt42 PE=1 SV=1	2.74248e+06	83105.4
21_4	sp|Q8K0Y2|KT33A_MOUSE	3.12724	NA	46107.3	ETMQFLNDR;ILDELTLCK;LECEINTYR;LVVQIDNAK;NSLENTLTESEAR;QNHEQEVNTLR;VLNETR	0;0;0;0;0;1;0	1	1	0.1634	6031;6032;6315;5260;6770;6769;3725;3726;10437;9352;288	-	Keratin, type I cuticular Ha3-I OS=Mus musculus OX=10090 GN=Krt33a PE=1 SV=1	251559	8984.25
21_5	sp|Q9Z2K1|K1C16_MOUSE	14.3942	NA	51574.3	ASLENSLEETK;DQYEQMAEK;DYSPYFK;GQTGGDVNVEMDAAPGVDLSR;LAADDFR;LEQEIATYR;QFTSSSSMK;VTMQNLNDR	1;1;0;1;0;0;1;0	4	4	0.1748	7135;6115;2600;2601;14403;1052;1051;5538;5537;3763;5025;5024;5284	-	Keratin, type I cytoskeletal 16 OS=Mus musculus OX=10090 GN=Krt16 PE=1 SV=3	1.05528e+06	30150.9
180_1	sp|P60879|SNP25_MOUSE	2.95608	NA	23300.2	IEEGMDQINK	1	1	1	0.0485	6446	sp|O09044|SNP23_MOUSE	Synaptosomal-associated protein 25 OS=Mus musculus OX=10090 GN=Snap25 PE=1 SV=1	199882	13325.4
626_1	sp|Q9JLQ0|CD2AP_MOUSE	2.41169	NA	70406.9	EGEIIHLISK	1	1	1	0.0157	5785	-	CD2-associated protein OS=Mus musculus OX=10090 GN=Cd2ap PE=1 SV=3	114270	2856.74
386_1	sp|Q1HFZ0|NSUN2_MOUSE	3.04378	NA	85397.2	GAEQLAEGGR	1	1	1	0.0132	3530	-	tRNA (cytosine(34)-C(5))-methyltransferase OS=Mus musculus OX=10090 GN=Nsun2 PE=1 SV=2	163994	3565.08
46_1	sp|P61290|PSME3_MOUSE	3.8127	NA	29487.6	TVESEAASYLDQISR	1	1	1	0.0591	12328	-	Proteasome activator complex subunit 3 OS=Mus musculus OX=10090 GN=Psme3 PE=1 SV=1	31736	1866.82
109_1	sp|P62331|ARF6_MOUSE	3.8127	NA	20069.4	DAIILIFANK;TTILYK	1;0	1	1	0.0914	5470;349	-	ADP-ribosylation factor 6 OS=Mus musculus OX=10090 GN=Arf6 PE=1 SV=2	2.5775e+06	286389
536_1	sp|P70335|ROCK1_MOUSE	42.2843	NA	158072	DIEVEPVQQGEK;ITSLQEEVK;LEETNSVLTK;LQLELNQER;NIENEVSTLK;NLALQLEQESNK;NLICAFLTDR;NSLTFPDDNDISK;QLEEANDLLR;SDSAFFWEER;SISQLESLNR;TQAFEADNLK	1;1;1;1;1;1;1;1;1;1;1;1	12	12	0.0923	9383;4378;5704;5852;5922;9550;7154;10445;6842;7984;5924;5739	-	Rho-associated protein kinase 1 OS=Mus musculus OX=10090 GN=Rock1 PE=1 SV=1	2.2759e+06	23707.3
661_1	sp|P80314|TCPB_MOUSE	66.3126	NA	57441.1	AAHSEGHITAGLDMK;DAALMVTNDGATILK;EALLSSAVDHGSDEAR;EAVAMESFAK;GATQQILDEAER;GSGNLEAIHVIK;HGINCFINR;IHPQTIISGWR;ILIANTGMDTDK;LALVTGGEIASTFDHPELVK;LAVEAVLR;LIEEVMIGEDK;LSSFIGAIAIGDLVK;SLHDALCVLAQTVK;TVYGGGCSEMLMAHAVTQLANR;VAEIEHAEK;VPDHHPC	1;1;1;1;1;1;1;1;1;1;1;1;1;1;1;1;1	17	24	0.4075	11160;11166;11117;11116;12212;12213;12211;4867;8911;8909;7414;7413;5639;8589;8590;8289;14394;1932;8042;10850;11325;14834;4126;1801	-	T-complex protein 1 subunit beta OS=Mus musculus OX=10090 GN=Cct2 PE=1 SV=4	1.28398e+07	356661
453_1	sp|Q9Z266|SNAPN_MOUSE	15.6594	NA	14894.9	AMLDSGVYPPGSPSK;EQIDNLATELCR;VALDLDPYVK;VVLVNNILQNAQER	1;1;1;1	4	6	0.375	10858;10857;10859;10405;5690;11796	-	SNARE-associated protein Snapin OS=Mus musculus OX=10090 GN=Snapin PE=1 SV=1	2.78452e+06	309391
663_1	sp|Q60973|RBBP7_MOUSE	8.66679	NA	47760.2	EMFEDTVEER;TPSSDVLVFDYTK	1;1	2	2	0.0541	8178;10500	-	Histone-binding protein RBBP7 OS=Mus musculus OX=10090 GN=Rbbp7 PE=1 SV=1	349084	21817.8
182_1	sp|Q3V1L4|5NTC_MOUSE	10.3177	NA	64767.3	HLDSSSNERPDISSIQR;LPLLLSR;YTSCDTGFK	1;1;1	3	3	0.0589	13869;1096;4800	-	Cytosolic purine 5'-nucleotidase OS=Mus musculus OX=10090 GN=Nt5c2 PE=1 SV=2	517683	18488.7
423_1	sp|P53986|MOT1_MOUSE	18.4935	NA	53232.4	EDEASTDVDEKPK;ESLQEAGK;FLDLSLFTHR;LNDMYGDYK;SDANTDLIGGSPK	1;1;1;1;1	5	7	0.1075	10414;10413;1807;7587;5473;8009;8010	-	Monocarboxylate transporter 1 OS=Mus musculus OX=10090 GN=Slc16a1 PE=1 SV=1	2.70876e+06	193483
199_1	sp|Q8K2C9|HACD3_MOUSE	3.8127	NA	43103.4	EGSPETLTNLK	1	1	1	0.0304	6630	-	Very-long-chain (3R)-3-hydroxyacyl-CoA dehydratase 3 OS=Mus musculus OX=10090 GN=Hacd3 PE=1 SV=2	287741	16926
184_1	sp|C0HKE1|H2A1B_MOUSE	3.12724	NA	14126.9	VTIAQGGVLPNIQAVLLPK	1	1	1	0.1462	13840	sp|Q64523|H2A2C_MOUSE;sp|Q8BFU2|H2A3_MOUSE;sp|Q8CGP7|H2A1K_MOUSE;sp|Q8R1M2|H2AJ_MOUSE;sp|Q8CGP5|H2A1F_MOUSE;sp|Q6GSS7|H2A2A_MOUSE;sp|Q8CGP6|H2A1H_MOUSE	Histone H2A type 1-B OS=Mus musculus OX=10090 GN=Hist1h2ab PE=1 SV=1 >sp|C0HKE2|H2A1C_MOUSE Histone H2A type 1-C OS=Mus musculus OX=10090 GN=Hist1h2ac PE=1 SV=1 >sp|C0HKE3|H2A1D_MOUSE Histone H2A type 1-D OS=Mus musculus OX=10090 GN=Hist1h2ad PE=1 SV=1 >sp|C0HKE4|H2A1E_MOUSE Histone H2A type 1-E OS=Mus musculus OX=10090 GN=Hist1h2ae PE=1 SV=1 >sp|C0HKE5|H2A1G_MOUSE Histone H2A type 1-G OS=Mus musculus OX=10090 GN=Hist1h2ag PE=1 SV=1 >sp|C0HKE6|H2A1I_MOUSE Histone H2A type 1-I OS=Mus musculus OX=10090 GN=Hist1h2ai PE=1 SV=1 >sp|C0HKE7|H2A1N_MOUSE Histone H2A type 1-N OS=Mus musculus OX=10090 GN=Hist1h2an PE=1 SV=1 >sp|C0HKE8|H2A1O_MOUSE Histone H2A type 1-O OS=Mus musculus OX=10090 GN=Hist1h2ao PE=1 SV=1 >sp|C0HKE9|H2A1P_MOUSE Histone H2A type 1-P OS=Mus musculus OX=10090 GN=Hist1h2ap PE=1 SV=1	0	0
109_2	sp|P61750|ARF4_MOUSE	2.37628	NA	20383.6	HYFQNTQGLIFVVDSNDR;HYFQNTQGLIFVVDSNDRER;ILMVGLDAAGK;LGLQSLR;NICFTVWDVGGQDK;TTILYK	0;0;0;1;0;0	1	1	0.3222	14502;14904;4979;816;12052;349	-	ADP-ribosylation factor 4 OS=Mus musculus OX=10090 GN=Arf4 PE=1 SV=2	225194	18766.2
451_1	sp|Q99MD9|NASP_MOUSE	66.3503	NA	83902.7	AEETPNESVLEK;DGSSVEEVK;DQVATSESELGK;EAAIPGLNEDEVASGK;EAQLYAAQAHLK;EDMDISEPEEK;EQVYDAMGEK;ETSEDQPIR;ETVEEGEEIISLEK;IEDAPAPSTSADK;LQETVEPTSK;MESLDVDSEAK;QLTESSEEAK;SADVGGEEPK;SGNVAELALK;TEDESLVENNDNVDEEAR;TEQESLCTEK	1;1;1;1;1;1;1;1;1;1;1;1;1;1;1;1;1	17	17	0.2549	9098;2966;7823;11740;9067;8798;6314;4744;11770;8462;5667;7161;5518;3542;3757;14336;7178	-	Nuclear autoantigenic sperm protein OS=Mus musculus OX=10090 GN=Nasp PE=1 SV=2	1.20669e+07	280625
197_1	sp|Q6P9L6|KIF15_MOUSE	16.0075	NA	160021	DEVQTLR;SDLHNLVELFEAEK;TAIIANVHPGSR;TNLEEVQSALHSK;TSLLNLVDLAGSER	1;1;1;1;1	5	5	0.0433	1791;12108;7383;10345;10671	-	Kinesin-like protein KIF15 OS=Mus musculus OX=10090 GN=Kif15 PE=1 SV=1	815135	8070.64
116_1	sp|P10639|THIO_MOUSE	4.85409	NA	11667.6	EAFQEALAAAGDK	1	1	1	0.1238	8787	-	Thioredoxin OS=Mus musculus OX=10090 GN=Txn PE=1 SV=3	38530.8	5504.4
137_1	sp|P54276|MSH6_MOUSE	106.369	NA	150989	AGFDSDYDQALADIR;AIMYEETTYSK;EVCLATEKPTINGEAIHR;FPDLTAELQR;GGDAAWSEAEPGSR;GTATFDGTAIANAVVK;GTQTYSVLDGDPSENYSR;IHNVGSPLK;LANLINAEER;LANLPEEVIQK;LDAVEDLMAVPDK;LDTCHTPFGK;LFCNFDK;LTPVDR;MNQSLQLFR;NLPEEYELK;SAAVSASSPEAK;SIVYWGIGR;SQNFDLVIFYK;TGLITPK;TLFSTHYHSLVEDYSK;TLVAHYPPVQILFEK;VEQTETPEMMEAR;VSGLLEEVAGGFTSK;VTEVADLLK;WDTAFDHEK;YQLEIPENFATR	1;1;1;1;1;1;1;1;1;1;1;1;1;1;1;1;1;1;1;1;1;1;1;1;1;1;1	27	33	0.2312	12209;8964;14234;6649;6647;9575;11141;14078;3209;5850;7662;9908;6432;6433;2879;10;5746;5715;5255;4440;9413;266;13822;13821;12936;12937;12935;11275;10745;3536;5945;5946;10589	-	DNA mismatch repair protein Msh6 OS=Mus musculus OX=10090 GN=Msh6 PE=1 SV=3	1.2109e+07	161453
421_1	sp|Q8CCF0|PRP31_MOUSE	18.3195	NA	55395.3	IYEYVESR;QTQVNEATK;QVKPLPAPLDGQR;SSGTASSVAFTPLQGLEIVNPQAAEK;VDSFHESTEGK	1;1;1;1;1	5	5	0.1343	4551;4006;9948;15041;7366	-	U4/U6 small nuclear ribonucleoprotein Prp31 OS=Mus musculus OX=10090 GN=Prpf31 PE=1 SV=3	1.9023e+06	79262.3
27_1	sp|Q9DBT5|AMPD2_MOUSE	2.9243	NA	91965.4	HLEEIVHVEQGR	1	1	1	0.015	10246	-	AMP deaminase 2 OS=Mus musculus OX=10090 GN=Ampd2 PE=1 SV=1	173502	4131
270_1	sp|P11440|CDK1_MOUSE	8.2577	NA	34085	HPNIVSLQDVLMQDSR;LESEEEGVPSTAIR	1;1	2	2	0.101	13521;10974	-	Cyclin-dependent kinase 1 OS=Mus musculus OX=10090 GN=Cdk1 PE=1 SV=3	253688	12080.4
628_1	sp|Q8BL97|SRSF7_MOUSE	3.04378	NA	30798.8	NPPGFAFVEFEDPR	1	1	1	0.0524	11881	sp|P84104|SRSF3_MOUSE	Serine/arginine-rich splicing factor 7 OS=Mus musculus OX=10090 GN=Srsf7 PE=1 SV=1	199384	11728.4
658_1	sp|Q8BHN3|GANAB_MOUSE	6.88069	NA	106844	SGGIERPFVLSR;SLLLSVNAR;VTEGGEPYR	1;1;1	3	3	0.0318	8748;3311;3823	-	Neutral alpha-glucosidase AB OS=Mus musculus OX=10090 GN=Ganab PE=1 SV=1	457711	8974.73
276_1	sp|Q61301|CTNA2_MOUSE	3.8127	NA	105220	AHVLAASVEQATQNFLEK;EYAQVFR;QDLLAYLQR;TSVQTEDDQLIAGQSAR	1;0;0;0	1	1	0.0535	13943;2481;5499;13349	-	Catenin alpha-2 OS=Mus musculus OX=10090 GN=Ctnna2 PE=1 SV=3	351310	6163.33
276_2	sp|P26231|CTNA1_MOUSE	46.2289	NA	100044	EELVVAVEDVR;EYAQVFR;HVNPVQALSEFK;IAEQVASFQEEK;LLEPLVTQVTTLVNTNSK;LLILADMADVYK;LVYDGIR;NAGNEQDLGIQYK;QDLLAYLQR;QIIVDPLSFSEER;SAAGEFADDPCSSVK;SDALNSAIDK;SQGMASLNLPAVSWK;TSVQTEDDQLIAGQSAR	1;0;1;1;1;1;1;1;0;1;1;1;1;0	11	12	0.1887	7738;2481;9365;9462;13995;13994;9323;1414;10288;5499;11115;11189;4256;11648;13349	-	Catenin alpha-1 OS=Mus musculus OX=10090 GN=Ctnna1 PE=1 SV=1	8.93213e+06	159502
722_1	sp|Q9DBG3|AP2B1_MOUSE	2.9243	NA	104516	LASQANIAQVLAELK	1	1	1	0.016	11440	sp|O35643|AP1B1_MOUSE	AP-2 complex subunit beta OS=Mus musculus OX=10090 GN=Ap2b1 PE=1 SV=1	0	0
178_1	sp|P62141|PP1B_MOUSE	6.5641	NA	37162.6	AHQVVEDGYEFFAK;HDLDLICR	1;1	2	2	0.0673	12062;4294	sp|P63087|PP1G_MOUSE;sp|P62137|PP1A_MOUSE	Serine/threonine-protein phosphatase PP1-beta catalytic subunit OS=Mus musculus OX=10090 GN=Ppp1cb PE=1 SV=3	239124	12585.5
593_1	sp|Q8K2Z4|CND1_MOUSE	3.04378	NA	155567	VPSSPLER	1	1	1	0.0057	2141	-	Condensin complex subunit 1 OS=Mus musculus OX=10090 GN=Ncapd2 PE=1 SV=2	237235	2858.26
303_1	sp|P46471|PRS7_MOUSE	52.221	NA	48617.1	ALDEGDIALLK;DFLEAVNK;ESDTGLAPPALWDLAADK;EVVETPLLHPER;FDDGAGGDNEVQR;FVNLGIEPPK;GVLLFGPPGTGK;IEFSLPDLEGR;IINADSEDPK;QTLQSEQPLQVAR;QVEDDIQQLLK;SVCTEAGMFAIR;YQIHIPLPPK	1;1;1;1;1;1;1;1;1;1;1;1;1	13	17	0.3487	6129;2785;13600;9943;9944;9945;9470;9469;5405;5404;5854;8043;5198;10788;8888;9044;6935	-	26S proteasome regulatory subunit 7 OS=Mus musculus OX=10090 GN=Psmc2 PE=1 SV=5	1.55195e+07	500630
723_1	sp|O70435|PSA3_MOUSE	10.3177	NA	28387.1	AVENSSTAIGIR;SNFGYNIPLK;VFQVEYAMK	1;1;1	3	3	0.1216	7111;6024;5410	-	Proteasome subunit alpha type-3 OS=Mus musculus OX=10090 GN=Psma3 PE=1 SV=3	1.46756e+06	104826
23_1	sp|Q5SW19|CLU_MOUSE	3.8127	NA	147975	DWNEELQTTR	1	1	1	0.0076	8279	-	Clustered mitochondria protein homolog OS=Mus musculus OX=10090 GN=Cluh PE=1 SV=2	97960	1306.13
620_1	sp|P25206|MCM3_MOUSE	91.5989	NA	91489.2	AILCLLLGGVER;APAGQLPR;CSVLAAANPVYGR;DEENNPLETEYGLSVYK;DFVASIDATYAK;DHQTITIQEMPEK;DIQPAFSADDIAK;DVFEQLAR;EISDHVLR;ELENGSHIR;ELISDNQYR;GDINILLIGDPSVAK;GVVCIDEFDK;IIKPTLTQESAAYIAEEYSR;IQVVGTYR;LIVSVNDLR;LLNNAFEELVAFQR;SLAPSIHGHDYVK;SVDVILDDDLVDK;SVHYCPATK;TAIHEVMEQGR;TPMENIGLQDSLLSR;TSPVTAR;VELSEPR	1;1;1;1;1;1;1;1;1;1;1;1;1;1;1;1;1;1;1;1;1;1;1;1	24	26	0.3362	8685;1072;9453;14113;8446;11445;11444;9592;3382;3258;4499;4500;5756;11048;6521;14738;2788;4187;12284;10000;10244;4616;7940;12356;287;1318	-	DNA replication licensing factor MCM3 OS=Mus musculus OX=10090 GN=Mcm3 PE=1 SV=2	1.07335e+07	195154
507_1	sp|Q9CRT8|XPOT_MOUSE	4.85409	NA	109663	ANVEAIMLAVMK	1	1	1	0.0125	8260	-	Exportin-T OS=Mus musculus OX=10090 GN=Xpot PE=1 SV=3	120379	2866.16
48_1	sp|P09242|PPBT_MOUSE	36.3698	NA	57477.8	ANEGTVGVSAATER;DIAYQLMHNIK;DIDVIMGGGR;DTLTVVTADHSHVFTFGGYTPR;HETHGGEDVAVFAK;LDGLDLISIWK;NVIMFLGDGMGVSTVTAAR;QALHEAVEMDQAIGK;SVGIVTTTR;TDVEYELDEK	1;1;1;1;1;1;1;1;1;1	10	10	0.2576	9283;9102;4241;14887;10773;7976;13865;11894;2750;7446	-	Alkaline phosphatase, tissue-nonspecific isozyme OS=Mus musculus OX=10090 GN=Alpl PE=1 SV=2	2.93126e+06	94556.7
382_1	sp|Q7TMS5|ABCG2_MOUSE	21.1463	NA	72930.8	AELDQLPGAQEK;LFDSLTLLASGK;SSLLDVLAAR;TIIFSIHQPR;YDAAGMQNR	1;1;1;1;1	5	5	0.0807	8415;7847;4344;7036;4123	-	ATP-binding cassette sub-family G member 2 OS=Mus musculus OX=10090 GN=Abcg2 PE=1 SV=1	1.17323e+06	37846.2
119_1	sp|Q8BK64|AHSA1_MOUSE	31.1808	NA	38093.2	EAVGIYISTLK;ETFLTSPEELYR;FHMVDGNVTGEFTDLVPEK;GIPAPEEER;LDGEASINNR;QTFGYGAR;TLFLAVR;WIVEER;YYFEGIK	1;1;1;1;1;1;1;1;1	9	9	0.2633	6721;10628;14465;3688;4991;2252;1198;1357;2604	-	Activator of 90 kDa heat shock protein ATPase homolog 1 OS=Mus musculus OX=10090 GN=Ahsa1 PE=1 SV=2	2.95626e+06	123177
635_1	sp|O35864|CSN5_MOUSE	11.4532	NA	37524.7	GSFMLGLETHDR;LEQSEAQLGR;TTIEAIHGLMSQVIK	1;1;1	3	3	0.1108	9298;5643;12086	-	COP9 signalosome complex subunit 5 OS=Mus musculus OX=10090 GN=Cops5 PE=1 SV=3	517254	25862.7
591_1	sp|P56399|UBP5_MOUSE	2.21322	NA	95772.4	QEVQAWDGEVR	1	1	1	0.0128	8727	-	Ubiquitin carboxyl-terminal hydrolase 5 OS=Mus musculus OX=10090 GN=Usp5 PE=1 SV=1	152332	3542.59
301_1	sp|Q9CR62|M2OM_MOUSE	7.6254	NA	34132.9	AVVVNAAQLASYSQSK;LGIYTVLFER	1;1	2	2	0.0828	12023;6996	-	Mitochondrial 2-oxoglutarate/malate carrier protein OS=Mus musculus OX=10090 GN=Slc25a11 PE=1 SV=3	0	0
595_1	sp|Q6GQT9|NOMO1_MOUSE	2.1299	NA	133336	SSIDSEPALVLGPLK	1	1	1	0.0124	11054	-	Nodal modulator 1 OS=Mus musculus OX=10090 GN=Nomo1 PE=1 SV=1	37299.5	510.952
459_1	sp|Q569Z6|TR150_MOUSE	27.9799	NA	108114	AEEMEDEPFTER;DLVHSNK;EESTSGFDK;EHHFGSSGMTLHER;HGLTHEELK;SIFQHIQSAQSQR;SPSELFAQHIVTIVHHVK;SSFSITR	1;1;1;1;1;1;1;1	8	11	0.0936	10609;1100;3717;11909;4642;11090;11091;14254;14253;14252;943	-	Thyroid hormone receptor-associated protein 3 OS=Mus musculus OX=10090 GN=Thrap3 PE=1 SV=1	3.77998e+06	66315.5
699_1	sp|Q8VCM8|NCLN_MOUSE	2.26992	NA	62868.4	INLADDVLAWEHER	1	1	1	0.0249	12408	-	Nicalin OS=Mus musculus OX=10090 GN=Ncln PE=1 SV=2	47548.1	2161.28
43_1	sp|Q8C1B7|SEP11_MOUSE	23.3226	NA	49663.3	DTDPDSKPFSLQETYEAK;ELEEEVSNFQK;NEFLGELQK;SLFNYHDTR;STLMDTLFNTK;VNIIPIIAK;VNMEDLR	1;1;1;1;1;1;1	7	9	0.1717	14324;9162;4796;6015;6014;7941;3436;3435;2020	-	Septin-11 OS=Mus musculus OX=10090 GN=Sept11 PE=1 SV=4	2.27973e+06	91189.2
457_1	sp|Q62415|ASPP1_MOUSE	2.65463	NA	119096	QNSASVKSTQMTGDWK	1	1	1	0.0147	13043	-	Apoptosis-stimulating of p53 protein 1 OS=Mus musculus OX=10090 GN=Ppp1r13b PE=1 SV=2	0	0
98_1	sp|P51863|VA0D1_MOUSE	2.95608	NA	40275.2	LLFEGAGSNPGDK	1	1	1	0.037	8531	-	V-type proton ATPase subunit d 1 OS=Mus musculus OX=10090 GN=Atp6v0d1 PE=1 SV=2	234556	13797.4
28_2	sp|P43277|H13_MOUSE	3.8127	NA	22086.1	ALAAAGYDVEK;ASGPPVSELITK;SGVSLAALK	0;1;0	1	1	0.1448	5309;6800;1613	sp|P15864|H12_MOUSE	Histone H1.3 OS=Mus musculus OX=10090 GN=Hist1h1d PE=1 SV=2	1.30327e+06	108606
28_1	sp|P43274|H14_MOUSE	4.85409	NA	21964	ALAAAGYDVEK;SGVSLAALK;TSGPPVSELITK	0;0;1	1	1	0.1461	5309;1613;7253	-	Histone H1.4 OS=Mus musculus OX=10090 GN=Hist1h1e PE=1 SV=2	563614	46967.8
156_1	sp|Q99P88|NU155_MOUSE	41.9117	NA	155019	ANELLQR;DPFWNR;ELNDSVALSSSDR;HLLVSNVGGDGEEIER;ISLQAIQQLVR;LEYIAR;LLCEHQFSVIVGELQK;LYGEFADPFK;NSQFSGGPLGNPNTTAR;VDGHSWALSAIDELK;YMDLLWR	1;1;1;1;1;1;1;1;1;1;1	11	11	0.0891	1590;1398;9608;12717;7919;602;13731;6602;12681;12083;3669	-	Nuclear pore complex protein Nup155 OS=Mus musculus OX=10090 GN=Nup155 PE=1 SV=1	2.54307e+06	40366.2
195_1	sp|Q91V12|BACH_MOUSE	3.04378	NA	42509.7	TNIVTASVDAINFHDK	1	1	1	0.042	12876	-	Cytosolic acyl coenzyme A thioester hydrolase OS=Mus musculus OX=10090 GN=Acot7 PE=1 SV=2	122257	6112.87
154_1	sp|P00405|COX2_MOUSE	8.40221	NA	25959	LLEVDNR;TDAIPGR;VVLPMELPIR	1;1;1	3	3	0.1057	1771;259;6275	-	Cytochrome c oxidase subunit 2 OS=Mus musculus OX=10090 GN=Mtco2 PE=1 SV=1	231138	38523
404_1	sp|Q01853|TERA_MOUSE	146.68	NA	89265.7	AFEEAEK;AHVIVMAATNRPNSIDPALR;AIANECQANFISIK;DHFEEAMR;DVDLEFLAK;EAVCIVLSDDTCSDEK;EDEEESLNEVGYDDIGGCR;ELQELVQYPVEHPDK;EMVELPLR;ESIESEIR;EVDIGIPDATGR;FGMTPSK;GDDLSTAILK;GDIFLVR;GDTVLLK;GGNIGDGGGAADR;GILLYGPPGTGK;GPELLTMWFGESEANVR;GVLFYGPPGCGK;HPALFK;IVSQLLTLMDGLK;KGDIFLVR;KYEMFAQTLQQSR;LAGESESNLR;LDQLIYIPLPDEK;LEILQIHTK;LGDVISIQPCPDVK;MDELQLFR;MTNGFSGADLTEICQR;NAPAIIFIDELDAIAPK;NVFIIGATNRPDIIDPAILRPGR;QTNPSAMEVEEDDPVPEIR;RDHFEEAMR;RIVSQLLTLMDGLK;VINQILTEMDGMSTK;VVETDPSPYCIVAPDTVIHCEGEPIK;WALSQSNPSALR	1;1;1;1;1;1;1;1;1;1;1;1;1;1;1;1;1;1;1;1;1;1;1;1;1;1;1;1;1;1;1;1;1;1;1;1;1	37	63	0.5434	1244;14493;11548;4260;4259;4411;13465;14558;14559;13370;13369;13371;13368;3527;3526;3166;7479;7478;632;4243;4244;1194;367;5443;6386;6385;13853;13914;7618;92;91;10090;10089;2948;11967;4752;4751;11339;5093;5094;5095;11199;11200;4454;4455;13235;13239;13240;13302;14971;14970;14969;14505;14506;6665;11629;11630;12397;12394;12395;15281;15280;8902	-	Transitional endoplasmic reticulum ATPase OS=Mus musculus OX=10090 GN=Vcp PE=1 SV=4	9.18287e+07	2.04064e+06
186_1	sp|Q9WUM4|COR1C_MOUSE	45.2008	NA	53087	AIFLADGNVFTTGFSR;CEPIIMTVPR;ETICSQDER;GMGYMPK;KPTDTASVQNEAK;NADPILISLK;NDQCYDDIR;QEIVAEK;QLALWNPK;SELSCAPK;VGIVAWHPTAR;VTWDSSFCAVNPR	1;1;1;1;1;1;1;1;1;1;1;1	12	13	0.2553	12669;7092;5752;772;9566;9565;4897;6787;1155;3270;2166;6946;11173	-	Coronin-1C OS=Mus musculus OX=10090 GN=Coro1c PE=1 SV=2	4.12887e+06	172036
193_1	sp|Q8BMJ3|IF1AX_MOUSE	3.8127	NA	16450.2	EDGQEYAQVIK	1	1	1	0.0764	8106	sp|Q60872|IF1A_MOUSE	Eukaryotic translation initiation factor 1A, X-chromosomal OS=Mus musculus OX=10090 GN=Eif1ax PE=2 SV=3	334282	33428.2
191_1	sp|Q91V92|ACLY_MOUSE	52.6987	NA	119651	AFDSGIIPMEFVNK;DGVYILDLAAK;EAGVFVPR;EILIPVFK;FGGALDAAAK;IGNTGGMLDNILASK;LGLVGVNLSLDGVK;SGGMSNELNNIISR;TASFSESR;TIAIIAEGIPEALTR;TILSLMTR;TTDGVYEGVAIGGDR;WGDIEFPPPFGR;YICTTSAIQNR	1;1;1;1;1;1;1;1;1;1;1;1;1;1	14	14	0.1494	11423;6478;1991;3108;2608;10846;9517;10699;2131;11427;2776;10893;9927;8862	-	ATP-citrate synthase OS=Mus musculus OX=10090 GN=Acly PE=1 SV=1	1.93919e+07	317900
188_1	sp|P80315|TCPD_MOUSE	83.5861	NA	58029.7	ALIAGGGAPEIELALR;AYILNLVK;DALSDLALHFLNK;EDIEFICK;ETLLNSATTSLNSK;FSNISAAK;GDVTITNDGATILK;GIHPTIISESFQK;IDDVVNTR;IGLIQFCLSAPK;ITGCTSPGK;LGGTIDDCELVEGLVLTQK;LTEYSR;LVIEEAER;PENVASR;QMQVLHPAAR;SGAPTAGPGSR;SIHDALCVIR;TDMDNQIVVSDYAQMDR;TGCNVLLIQK;TLSGMESYCVR;TTGINVR;VIDPATATSVDLR	1;1;1;1;1;1;1;1;1;1;1;1;1;1;1;1;1;1;1;1;1;1;1	23	33	0.4675	11287;2754;2753;10354;4487;10572;1438;9932;10353;10352;2717;9122;9121;2607;14298;14297;646;3095;3096;676;5991;5703;3073;6552;6553;14116;5901;5902;8480;555;554;9235;9234	-	T-complex protein 1 subunit delta OS=Mus musculus OX=10090 GN=Cct4 PE=1 SV=3	2.37891e+07	642948
455_1	sp|Q9JIM1|S29A1_MOUSE	2.43967	NA	50159.1	EESGVPGPNSPPTNR	1	1	1	0.0326	11159	-	Equilibrative nucleoside transporter 1 OS=Mus musculus OX=10090 GN=Slc29a1 PE=1 SV=3	131762	7750.68
406_1	sp|Q791V5|MTCH2_MOUSE	27.4574	NA	33477	EYSSSFDR;GLFTGLTPR;GNSLFFR;LCSGVLGTVVHGK;SMVQFIGR;TYCYDLR;VLIQVGYEPLPPTIGR;VLQYYQESEKPEELGSVTVQK	1;1;1;1;1;1;1;1	8	10	0.2937	3572;3158;3157;1468;8868;8867;2814;3575;12912;14918	-	Mitochondrial carrier homolog 2 OS=Mus musculus OX=10090 GN=Mtch2 PE=1 SV=1	4.00142e+06	285815
272_1	sp|P60122|RUVB1_MOUSE	58.3634	NA	50182.3	ALESSIAPIVIFASNR;AVLLAGPPGTGK;EACGVIVELIK;EHVEEISELFYDAK;GLGLDESGLAK;GTEDITSPHGIPLDLLDR;ILADQQDK;LDPSIFESLQK;QAASGLVGQENAR;TALALAIAQELGSK;TEVLMENFR;TISHVIIGLK;TMLYTPQEMK;VEAGDVIYIEANSGAVK;VPFCPMVGSEVYSTEIK	1;1;1;1;1;1;1;1;1;1;1;1;1;1;1	15	19	0.4189	12455;12454;4844;4845;7289;12624;12626;4579;13903;2704;8062;8447;9538;5777;4847;4846;7464;12790;13877	-	RuvB-like 1 OS=Mus musculus OX=10090 GN=Ruvbl1 PE=1 SV=1	1.26001e+07	572733
5_1	sp|Q3UA06|PCH2_MOUSE	4.85409	NA	48346.4	HSNVVILTTSNITEK	1	1	1	0.0347	12205	-	Pachytene checkpoint protein 2 homolog OS=Mus musculus OX=10090 GN=Trip13 PE=1 SV=1	215559	8981.63
158_1	sp|Q9QYI3|DNJC7_MOUSE	17.9338	NA	56439.6	AECLAMLGR;AVQFFVQALR;EVGEAFTILSDPK;IAEVDFEK;YPEAQFVASDILR	1;1;1;1;1	5	5	0.1073	4036;6492;9774;2983;10883	-	DnaJ homolog subfamily C member 7 OS=Mus musculus OX=10090 GN=Dnajc7 PE=1 SV=2	1.31728e+06	36591
571_1	sp|O55102|BL1S1_MOUSE	18.1802	NA	14272.4	EIGDVENWAR;QTGQWIGMVENFNQALK;SIELDMR;TIATALEYVYK;TLQVQAAQFAK	1;1;1;1;1	5	6	0.448	6626;6627;13966;1832;7960;6912	-	Biogenesis of lysosome-related organelles complex 1 subunit 1 OS=Mus musculus OX=10090 GN=Bloc1s1 PE=1 SV=2	3.54971e+06	443714
650_1	sp|Q61881|MCM7_MOUSE	69.2005	NA	81159.5	AGILTTLNAR;CSILAAANPAYGR;DVLDVYIEHR;EDVNEAIR;FELYFR;GNIHICLMGDPGVAK;GSSGVGLTAAVLR;IAQPGDHVSVTGIFLPVLR;IQEHSDQVPVGNIPR;LAASIAPEIYGHEDVK;NPQNQYPSELMR;QIAEEDFYEK;SDDDVSGAGELSSEELK;SLEQNVQLPAALLSR;SQLLSYIDR;SVHFSEAEQR;TAIHEVMEQQTISIAK	1;1;1;1;1;1;1;1;1;1;1;1;1;1;1;1;1	17	21	0.2976	4207;9309;7749;2910;1986;11581;6617;14178;12467;12466;12645;10546;10545;7952;12814;12057;12058;5089;6641;6642;13233	-	DNA replication licensing factor MCM7 OS=Mus musculus OX=10090 GN=Mcm7 PE=1 SV=1	1.52279e+07	323998
111_1	sp|Q9QYA2|TOM40_MOUSE	3.8127	NA	37871.1	FVNWQVDGEYR	1	1	1	0.0305	9870	-	Mitochondrial import receptor subunit TOM40 homolog OS=Mus musculus OX=10090 GN=Tomm40 PE=1 SV=3	464630	38719.1
400_1	sp|Q80SW1|SAHH2_MOUSE	3.8127	NA	58913.4	TPELTWER	1	1	1	0.0151	4227	sp|Q68FL4|SAHH3_MOUSE	S-adenosylhomocysteine hydrolase-like protein 1 OS=Mus musculus OX=10090 GN=Ahcyl1 PE=1 SV=1	127423	3747.75
309_1	sp|O88544|CSN4_MOUSE	21.9962	NA	46255.7	ATTADGSSILDR;EALPTWDK;IASQMITEGR;NAAQVLVGIPLETGQK;VISFEEQVASIR;YNELSYK	1;1;1;1;1;1	6	6	0.1601	6940;3114;5277;12048;9455;2553	-	COP9 signalosome complex subunit 4 OS=Mus musculus OX=10090 GN=Cops4 PE=1 SV=1	1.62422e+06	58007.7
307_1	sp|Q9D4H8|CUL2_MOUSE	10.5815	NA	86820.8	ELQDSTQMNEK;HNALIQEVISQSR;QACGYEFTSK	1;1;1	3	3	0.0456	8812;10752;6660	-	Cullin-2 OS=Mus musculus OX=10090 GN=Cul2 PE=1 SV=2	122366	2549.28
279_1	sp|P58252|EF2_MOUSE	93.0808	NA	95252.9	CLYASVLTAQPR;DLEEDHACIPIK;DSVVAGFQWATK;EDLYLKPIQR;EGALCEENMR;EGIPALDNFLDK;ETVSEESNVLCLSK;FSVSPVVR;GEGQLSAAER;GVQYLNEIK;IMGPNYTPGK;KEDLYLKPIQR;NMSVIAHVDHGK;NPADLPK;QFAEMYVAK;SDPVVSYR;STLTDSLVCK;TFCQLILDPIFK;VEDMMK;VFDAIMNFR;VFSGVVSTGLK;VNFTVDQIR;YEWDVAEAR;YFDPANGK	1;1;1;1;1;1;1;1;1;1;1;1;1;1;1;1;1;1;1;1;1;1;1;1	24	28	0.2681	9464;10178;8601;8022;8023;6958;8923;11710;2164;3989;3990;4645;4792;9740;8583;8584;467;4955;2622;5557;10751;439;5388;5079;5051;5775;5774;2464	-	Elongation factor 2 OS=Mus musculus OX=10090 GN=Eef2 PE=1 SV=2	2.76126e+07	531011
175_1	sp|Q8R1S9|S38A4_MOUSE	4.85409	NA	60424.2	TSVITLLFPR	1	1	1	0.0183	5931	-	Sodium-coupled neutral amino acid transporter 4 OS=Mus musculus OX=10090 GN=Slc38a4 PE=1 SV=1	194553	12159.6
691_1	sp|Q91VD9|NDUS1_MOUSE	11.1807	NA	79725.6	FAYDGLK;FEAPLFNAR;SATYVNTEGR	1;1;1	3	3	0.0358	1113;4655;5119	-	NADH-ubiquinone oxidoreductase 75 kDa subunit, mitochondrial OS=Mus musculus OX=10090 GN=Ndufs1 PE=1 SV=2	993452	23653.6
655_1	sp|Q6ZQK5|ACAP2_MOUSE	6.27175	NA	87155.8	AVQTSIATAYR;YSALLSPSEQEK	1;1	2	2	0.0299	6514;9166	-	Arf-GAP with coiled-coil, ANK repeat and PH domain-containing protein 2 OS=Mus musculus OX=10090 GN=Acap2 PE=1 SV=2	181082	3772.53
88_1	sp|P52480|KPYM_MOUSE	101.961	NA	57808	AADVHEVR;AGKPVICATQMLESMIK;CCSGAIIVLTK;CDENILWLDYK;DAVLNAWAEDVDLR;DIQDLK;EAEAAIYHLQLFEELR;EATESFASDPILYRPVAVALDTK;FDEILEASDGIMVAR;GADFLVTEVENGGSLGSK;GDLGIEIPAEK;GDYPLEAVR;GIFPVLCK;GSGTAEVELK;GVNLPGAAVDLPAVSEK;IENHEGVR;ITLDNAYMEK;IYVDDGLISLQVK;LDIDSAPITAR;LNFSHGTHEYHAETIK;NTGIICTIGPASR;QAHLYR;RFDEILEASDGIMVAR;SGMNVAR;VNLAMDVGK;VVEVGSK	1;1;1;1;1;1;1;1;1;1;1;1;1;1;1;1;1;1;1;1;1;1;1;1;1;1	26	41	0.5556	2223;13631;7144;10476;11624;284;13842;13843;14949;14950;12305;13100;13106;13107;13099;5834;5835;4022;4024;4021;2746;3579;3577;12037;12036;12038;3026;6773;10420;6368;13672;13671;9260;9261;821;820;13361;328;2930;2928;138	-	Pyruvate kinase PKM OS=Mus musculus OX=10090 GN=Pkm PE=1 SV=4	3.42759e+07	952109
67_1	sp|P62242|RS8_MOUSE	13.5209	NA	24190.2	ISSLLEEQFQQGK;LTPEEEEILNK;NCIVLIDSTPYR	1;1;1	3	3	0.1731	10869;8695;10302	-	40S ribosomal protein S8 OS=Mus musculus OX=10090 GN=Rps8 PE=1 SV=2	562006	56200.6
354_1	sp|P0CG50|UBC_MOUSE	20.0259	NA	82499.5	EGIPPDQQR;ESTLHLVLR;MQIFVK;TITLEVEPSDTIENVK;TLSDYNIQK	1;1;1;1;1	5	9	0.0668	4284;4283;4285;4700;4698;4699;617;13154;4856	sp|P62983|RS27A_MOUSE;sp|P0CG49|UBB_MOUSE;sp|P62984|RL40_MOUSE	Polyubiquitin-C OS=Mus musculus OX=10090 GN=Ubc PE=1 SV=2	1.36727e+07	204071
498_1	sp|P62071|RRAS2_MOUSE	3.04378	NA	23384.7	QVTQEEGQQLAR	1	1	1	0.0588	9549	-	Ras-related protein R-Ras2 OS=Mus musculus OX=10090 GN=Rras2 PE=1 SV=1	0	0
177_1	sp|Q6NZJ6|IF4G1_MOUSE	18.5219	NA	175967	AASLTEDR;DKDDDEVFEK;EAVGDLLDAFK;EMDEAATAEER;VEYTLGEESEAPGQR	1;1;1;1;1	5	5	0.0344	1818;7437;6468;7614;12289	-	Eukaryotic translation initiation factor 4 gamma 1 OS=Mus musculus OX=10090 GN=Eif4g1 PE=1 SV=1	569767	8024.89
693_1	sp|Q9DAW9|CNN3_MOUSE	2.69227	NA	36405.8	DGIILCELINK	1	1	1	0.0333	8221	-	Calponin-3 OS=Mus musculus OX=10090 GN=Cnn3 PE=1 SV=1	13039.3	724.407
579_1	sp|O88569|ROA2_MOUSE	8.03111	NA	37379.7	DYFEEYGK;GFGFVTFDDHDPVDK;GGNFGFGDSR	1;1;1	3	3	0.0935	4423;12516;3913	-	Heterogeneous nuclear ribonucleoproteins A2/B1 OS=Mus musculus OX=10090 GN=Hnrnpa2b1 PE=1 SV=2	533736	28091.4
385_1	sp|Q9QZN0|FBX15_MOUSE	3.04378	NA	49453.9	YDLSNLR	1	1	2	0.0162	2083;2084	-	F-box only protein 15 OS=Mus musculus OX=10090 GN=Fbxo15 PE=1 SV=2	424152	15709.3
152_1	sp|Q9DCX2|ATP5H_MOUSE	3.55528	NA	18737.6	SCAEFVSGSQLR	1	1	1	0.0745	9027	-	ATP synthase subunit d, mitochondrial OS=Mus musculus OX=10090 GN=Atp5h PE=1 SV=3	18017.5	1637.96
305_1	sp|Q8VDW0|DX39A_MOUSE	56.2519	NA	49035.9	DFLLKPELLR;DVQEIFR;ELAFQISK;FMQDPMEVFVDDETK;GLAVTFVSDENDAK;GMDIER;GSYVSIHSSGFR;HFVLDECDK;ILNDVQDR;ILVATNLFGR;LTLHGLQQYYVK;MLEQLDMR;NCPHVVVGTPGR;VSVFFGGLSIK;YMPSVK	1;1;1;1;1;1;1;1;1;1;1;1;1;1;1	15	23	0.3466	7509;7508;7507;2407;2409;2787;13400;10446;155;8367;8368;6191;6190;3304;5242;10419;4264;8304;8305;8303;6047;199;201	-	ATP-dependent RNA helicase DDX39A OS=Mus musculus OX=10090 GN=Ddx39a PE=1 SV=1	1.18992e+07	457661
171_1	sp|P51410|RL9_MOUSE	3.55528	NA	21867.8	FLDGIYVSEK	1	1	1	0.0521	6340	-	60S ribosomal protein L9 OS=Mus musculus OX=10090 GN=Rpl9 PE=2 SV=2	234858	21350.7
695_1	sp|Q9QYX7|PCLO_MOUSE	2.19746	NA	550496	VDAKVEIIK	1	1	1	0.0018	3936	-	Protein piccolo OS=Mus musculus OX=10090 GN=Pclo PE=1 SV=4	2.02953e+06	8673.22
47_1	sp|P62806|H4_MOUSE	14.0075	NA	11360.4	DAVTYTEHAK;ISGLIYEETR;TVTAMDVVYALK;VFLENVIR	1;1;1;1	4	4	0.3883	5711;6513;8630;3568	-	Histone H4 OS=Mus musculus OX=10090 GN=Hist1h4a PE=1 SV=2	1.49396e+06	248993
173_2	sp|Q61879|MYH10_MOUSE	211.729	NA	228855	ADEWLMK;ADFCIIHYAGK;ADMEDLMSSK;AGVLAHLEEER;ALELDPNLYR;ALEQQVEEMR;ATISALEAK;AVIYNPATQADWTAK;CIIPNHEK;CNGVLEGIR;DEIFAQSK;DELADEIANSASGK;DHNIPGELER;DKADFCIIHYAGK;DLEAQIEAANK;DLSEELEALK;EDQSILCTGESGAGK;EEELQGALAR;EIFMQVEDER;ELDDATEANEGLSR;ELEAELEDER;EQADFAVEALAK;EQEVAELK;FDQLLAEEK;FLSNGYIPIPGQQDK;GDDETLHK;GDEVMVELAENGK;GGPISFSSSR;HATALEELSEQLEQAK;HQQLLEEK;IAECSSQLAEEEEK;IGQLEEQLEQEAK;IVFQEFR;KEEELQGALAR;KFDQLLAEEK;KQELEEILHDLESR;LCHLLGMNVMEFTR;LDAQVQELHAK;LDPHLVLDQLR;LQNELDNVSTLLEEAEK;LQQELDDLTVDLDHQR;MEEEVLLLEDQNSK;NCAAYLK;NHEAQIQDMR;NLPIYSENIIEMYR;NMDPLNDNVATLLHQSSDR;NQILQNEK;NSLQEQQEEEEEAR;NTDQASMPENTVAQK;NTNPNFVR;NVHELEK;QELEEILHDLESR;QGFPNR;QIVSNLEK;QLEEAEEEATR;QLLQANPILESFGNAK;QVLALQSQLADTK;SALLDEK;SDLLLEGFNNYR;TELEDTLDTTAAQQELR;TFHIFYQLLSGAGEHLK;TGLEDPER;TQLEELEDELQATEDAK;TVGQLYK;VEDMAELTCLNEASVLHNLK;VEEEEER;VEGELEEMER;VIQYLAHVASSHK;VKPLLQVTR;VLAYDK;VVSSVLQFGNISFK;YLFVDR	0;0;1;0;1;1;1;1;0;0;1;1;1;0;1;1;0;1;1;1;1;1;1;0;1;1;1;1;1;1;1;1;1;1;0;1;1;1;0;1;1;1;1;1;1;1;1;1;1;0;1;1;0;1;1;1;1;1;1;1;1;1;0;0;0;0;1;0;1;1;1;1	55	61	0.3907	2171;8330;5580;7170;7168;7169;6890;6889;7320;2325;12147;3871;3991;2811;9951;6502;6501;11164;6858;5919;11292;11293;5432;8344;10991;7315;8290;2911;5066;5065;12381;2528;9584;3643;13222;4117;4116;11892;10940;2829;7501;7139;12827;12707;7627;8760;8761;8759;8758;13886;13863;12377;1454;7462;12933;14478;3520;12683;11999;3145;3144;3146;1896;11803;144;143;2709;8528;12858;12735;9898;722;10188;13848;13957;13958;2552;13961;13960;1064;14743;2599;7132;7131;10319;4494;74;11047;1101	-	Myosin-10 OS=Mus musculus OX=10090 GN=Myh10 PE=1 SV=2	3.11408e+07	249127
173_1	sp|Q8VDD5|MYH9_MOUSE	211.442	NA	226232	ADEWLMK;ADFCIIHYAGK;AGVLAHLEEER;ALEEAMEQK;ALELDSNLYR;ALEQQVEEMK;ANLQIDQINTDLNLER;CIIPNHEK;CNGVLEGIR;DELADEIANSSGK;DKADFCIIHYAGK;DLEAHIDTANK;DLEGLSQR;DQGELER;EDQSILCTGESGAGK;EEELQAALAR;EEVGEEAIVELVENGK;ELEDATETADAMNR;ELETQISELQEDLESER;EMEAELEDER;EQADFAIEALAK;EQLEEEEEAK;FDQLLAEEK;FLSNGHVTIPGQQDK;FSEGER;FVSELWK;HEAMITDLEER;HEDELLAK;HEMPPHIYAITDTAYR;HLAAENR;HSQAVEELADQLEQTK;IAQLEEQLDNETK;IIGLDQVAGMSETALPGAFK;ITDVIIGFQACCR;KEEELQAALAR;KFDQLLAEEK;KLEEDQIIMEDQNCK;KQELEEICHDLEAR;LDPHLVLDQLR;LEEDQIIMEDQNCK;LEVNLQAMK;LKDVLLQVEDER;LQQELDDLLVDLDHQR;MEDGVGCLETAEEAK;NCAAYLR;NLPIYSEEIVEMYK;NMDPLNDNIATLLHQSSDK;NTDQASMPDNTAAQK;NTNPNFVR;QACVLMIK;QELEEICHDLEAR;QGFPNR;QIATLHAQVTDMK;QLEEAEEEAQR;QLLQANPILEAFGNAK;TDLLLEPYNK;TELEDTLDSTAAQQELR;TEMEDLMSSK;THEAQIQEMR;TLEDEAK;TQLEELEDELQATEDAK;TVGQLYK;VAEFTTNLMEEEEK;VEAQLQELQVK;VEDMAELTCLNEASVLHNLK;VEEEAAQK;VEEEEER;VIQYLAHVASSHK;VISGVLQLGNIAFK;VSHLLGINVTDFTR;VVQEQGTHPK	0;0;0;1;1;1;1;0;0;1;0;1;1;1;0;1;1;1;1;1;1;1;0;1;1;1;1;1;1;1;1;1;1;1;1;0;1;1;0;1;1;1;1;1;1;1;1;1;0;1;1;0;1;1;1;1;1;1;1;1;0;0;1;1;0;1;0;0;1;1;1	54	68	0.3964	2171;8330;7170;7168;7169;4394;6717;6901;13601;3871;3991;9137;11164;7210;2574;1621;1620;11292;11293;5628;12862;11394;14273;7603;7604;8546;7329;5066;5065;12098;12096;12097;12085;191;2438;9077;3046;13783;13782;1079;13378;11099;14172;11304;7740;7739;7139;13711;13048;8760;8761;8759;8758;13010;4361;10355;13910;12051;1876;12744;14443;11678;3145;3144;3146;3169;12091;12092;11908;144;143;10346;10168;10347;8916;12740;6932;6931;13801;13800;6334;7476;1034;13961;13960;1064;12333;8188;14743;2315;2599;10319;10382;11460;11461;5539	-	Myosin-9 OS=Mus musculus OX=10090 GN=Myh9 PE=1 SV=4	5.33118e+07	419778
594_1	sp|Q8BJL1|FBX30_MOUSE	10.9233	NA	82633.8	FADILSMADHLK;NCSYNVIEK;SLAAALDILNSATR	1;1;1	3	3	0.0469	9274;5583;9915	-	F-box only protein 30 OS=Mus musculus OX=10090 GN=Fbxo30 PE=1 SV=2	138493	3644.56
298_1	sp|Q61768|KINH_MOUSE	31.8197	NA	109484	DQDNMQAELNR;GGGSFVQNNQPVGLR;HVAVTNMNEHSSR;ISFLENNLEQLTK;SHSIFLINVK;SLTEYLQNVEQK;TGAEGAVLDEAK;TQMLDQEELLASTR	1;1;1;1;1;1;1;1	8	8	0.1038	8941;11089;10596;11266;6131;10312;6170;12013	-	Kinesin-1 heavy chain OS=Mus musculus OX=10090 GN=Kif5b PE=1 SV=3	935763	14621.3
647_1	sp|Q9DB20|ATPO_MOUSE	31.1519	NA	23348.7	FSPLTANLMNLLAENGR;LGNTQGIISAFSTIMSVHR;LVRPPVQVYGIEGR;TDPSIMGGMIVR;VSLAVLNPYIK;YATALYSAASK;YVDMSAK	1;1;1;1;1;1;1	7	7	0.4272	13565;14225;11586;8059;7103;5893;1109	-	ATP synthase subunit O, mitochondrial OS=Mus musculus OX=10090 GN=Atp5o PE=1 SV=1	2.99726e+06	214090
604_2	sp|Q9QZE5|COPG1_MOUSE	34.5475	NA	97450.4	ATFYLNVLEQK;CVMDDDNEVR;ELAPAVSVLQLFCSSPK;ILHLLGQEGPK;QLEEEDGSR;SAVLQEAR;SIATLAITTLLK;TLEEAVGNIVK;VFNETPINPR;VVLEHEEVR;VVVVQAISALCQK	1;1;1;1;1;0;0;1;1;1;1	9	9	0.1384	8853;7634;13492;6916;4611;1973;7524;6381;6604;5343;9899	-	Coatomer subunit gamma-1 OS=Mus musculus OX=10090 GN=Copg1 PE=1 SV=1	1.31539e+06	27987.1
41_1	sp|Q61545|EWS_MOUSE	2.16052	NA	68419.8	GDATVSYEDPPTAK	1	1	1	0.0214	10297	-	RNA-binding protein EWS OS=Mus musculus OX=10090 GN=Ewsr1 PE=1 SV=2	87972.8	3824.91
350_2	sp|Q9EPL8|IPO7_MOUSE	54.0531	NA	119410	AFAVGVQQVLLK;AIFQTIQNR;CLIDDR;EATPGDIAPYTIPEEDR;ENIVEAIIHSPELIR;ETENDDLTNVIQK;LLEVIILQCK;NMITQYWPDR;NPVWYQALTHGLNEEQR;QYMAPR;SDQNLQTALELTR;SPLVAAMQHFLPVLK;VLTGVAGEDAECHAAK;YGSPGNVSK;YLEMIYSMCK	1;1;1;1;1;1;0;1;1;1;1;1;1;1;1	14	17	0.1715	7978;5037;871;13616;12771;12772;10985;7257;8822;14288;14289;606;10680;12170;12169;11945;2432;8990	-	Importin-7 OS=Mus musculus OX=10090 GN=Ipo7 PE=1 SV=2	4.42073e+06	98238.4
150_1	sp|Q62469|ITA2_MOUSE	3.8127	NA	128874	ECGSDGICISDLILDVQQLPAIQTQSFIVSNQNK	1	1	1	0.0289	15362	-	Integrin alpha-2 OS=Mus musculus OX=10090 GN=Itga2 PE=1 SV=2	0	0
402_1	sp|Q99MN1|SYK_MOUSE	15.1976	NA	67796.5	FELFVMK;GDIIGVEGNPGK;LPETSLFETEETR;SEEEFVHINNK	1;1;1;1	4	4	0.0723	2502;6080;11296;9097	-	Lysine--tRNA ligase OS=Mus musculus OX=10090 GN=Kars PE=1 SV=1	1.4248e+06	47493.5
746_1	sp|Q99JI4|PSMD6_MOUSE	49.6006	NA	45507.2	AEYLCQIGDK;DWLFAPHYR;EGALTAFR;GAEILEVLHSLPAVR;GDLLLNR;IGLFYMDNDLITR;IHAYSQLLESYR;LDEELEDAEK;NLGESEIR;NWQYQETIK;PLENLEEEGLPK;QYLFSLYECR;SLIEEGGDWDR;VNEIVETNRPDSK	1;1;1;1;1;1;1;1;1;1;1;1;1;1	14	15	0.3779	6748;6903;6904;1850;11765;981;11452;10582;6666;2573;6978;9356;9459;8055;10812	-	26S proteasome non-ATPase regulatory subunit 6 OS=Mus musculus OX=10090 GN=Psmd6 PE=1 SV=1	6.67147e+06	230051
91_1	sp|P10126|EF1A1_MOUSE	65.7584	NA	50082.1	DGSASGTTLLEALDCILPPTRPTDKPLR;EAAEMGK;EHALLAYTLGVK;EVSTYIK;IGGIGTVPVGR;KDGSASGTTLLEALDCILPPTRPTDKPLR;KLEDGPK;LPLQDVYK;MDSTEPPYSQK;QLIVGVNK;QTVAVGVIK;STTTGHLIYK;THINIVVIGHVDSGK;VETGVLKPGMVVTFAPVNVTTEVK;YAWVLDK;YEEIVK;YYVTIIDAPGHR	1;1;1;1;1;1;1;1;1;1;1;1;1;1;1;1;1	17	48	0.3961	15298;15297;334;8702;8699;8701;8700;1457;1456;4131;4132;15310;15308;15311;810;3362;3363;3360;8148;8149;8146;8409;8147;8408;1931;2537;2536;5507;5508;5510;5506;11654;11650;11652;11651;11655;14967;14965;14966;14968;14976;2193;2194;759;9762;9760;9761;9759	-	Elongation factor 1-alpha 1 OS=Mus musculus OX=10090 GN=Eef1a1 PE=1 SV=3	1.46272e+08	6.35966e+06
290_1	sp|P62334|PRS10_MOUSE	42.9692	NA	44145.1	ADHDFVVQEDFMK;ALQSVGQIVGEVLK;AVASQLDCNFLK;EMFNYAR;EVIELPLTNPELFQR;FSEGTSADR;HGEIDYEAIVK;IHIDLPNEQAR;LSDGFNGADLR;VALDMTTLTIMR;YIGESAR	1;1;1;1;1;1;1;1;1;1;1	11	13	0.3136	11559;11558;10192;9335;2696;13228;3263;7993;8548;8547;6247;9321;912	-	26S proteasome regulatory subunit 10B OS=Mus musculus OX=10090 GN=Psmc6 PE=1 SV=1	8.45386e+06	313106
668_1	sp|Q64331|MYO6_MOUSE	2.9243	NA	146317	ALGLNEVDYK	1	1	1	0.0079	5522	-	Unconventional myosin-VI OS=Mus musculus OX=10090 GN=Myo6 PE=1 SV=1	315411	3942.64
573_1	sp|Q60598|SRC8_MOUSE	11.2605	NA	61212.4	FGVQTDR;SAVGFEYQGK;VDQSAVGFEYQGK	1;1;1	3	3	0.0366	1229;4930;10035	-	Src substrate cortactin OS=Mus musculus OX=10090 GN=Cttn PE=1 SV=2	595214	21257.7
540_1	sp|P62192|PRS4_MOUSE	34.5547	NA	49153.7	AICTEAGLMALR;APQETYADIGGLDNQIQEIK;AVANQTSATFLR;DDLSGADIK;GVILYGPPGTGK;IEFPLPDEK;IETLDPALIRPGR;LPLVTPHTQCR;VAEEHAPSIVFIDEIDAIGTK;YEPPVPTR	1;1;1;1;1;1;1;1;1;1	10	12	0.2886	8543;14591;8097;2741;6153;6152;4973;4975;10305;8804;14690;3092	-	26S proteasome regulatory subunit 4 OS=Mus musculus OX=10090 GN=Psmc1 PE=1 SV=1	5.92157e+06	219317
292_1	sp|P61620|S61A1_MOUSE	18.5688	NA	52230.5	AFSPTTVNTGR;ETSMVHELNR;FLEVIKPFCVILPEIQKPER;GQYNTYPIK;IIEVGDTPK	1;1;1;1;1	5	7	0.1239	5983;7087;7088;14920;4892;4890;3297	-	Protein transport protein Sec61 subunit alpha isoform 1 OS=Mus musculus OX=10090 GN=Sec61a1 PE=1 SV=2	4.05115e+06	238303
97_1	sp|Q9R1P4|PSA1_MOUSE	27.9151	NA	29527.8	AQPSQAAEEPAEK;ETLPAEQDLTTK;IHQIEYAMEAVK;LVSLIGSK;NQYDNDVTVWSPQGR;QGSATVGLK;THAVLVALK	1;1;1;1;1;1;1	7	9	0.2966	9209;9208;9101;10095;10096;1163;13088;1796;3007	-	Proteasome subunit alpha type-1 OS=Mus musculus OX=10090 GN=Psma1 PE=1 SV=1	3.85527e+06	214182
45_1	sp|Q9Z268|RASL1_MOUSE	2.13853	NA	89338.8	TNDPNTLFR	1	1	1	0.0113	4790	-	RasGAP-activating-like protein 1 OS=Mus musculus OX=10090 GN=Rasal1 PE=1 SV=2	1.44861e+06	30179.3
473_1	sp|O35099|M3K5_MOUSE	2.27665	NA	154414	FLAEDYTLVDVLYYVTR	1	1	1	0.0123	14341	-	Mitogen-activated protein kinase kinase kinase 5 OS=Mus musculus OX=10090 GN=Map3k5 PE=1 SV=3	186713	2557.71
575_1	sp|P62270|RS18_MOUSE	17.0762	NA	17707.9	AGELTEDEVER;IPDWFLNR;VLNTNIDGR;YSQVLANGLDNK	1;1;1;1	4	6	0.2632	7559;4591;4590;3752;8800;8814	-	40S ribosomal protein S18 OS=Mus musculus OX=10090 GN=Rps18 PE=1 SV=3	2.57324e+06	214437
546_1	sp|Q922R8|PDIA6_MOUSE	3.8127	NA	48070.3	TGEAIVDAALSALR	1	1	1	0.0318	9552	-	Protein disulfide-isomerase A6 OS=Mus musculus OX=10090 GN=Pdia6 PE=1 SV=3	548442	21937.7
673_1	sp|P35846|FOLR1_MOUSE	5.32044	NA	29429.5	DISYLYR;TELLNVCMDAK	1;1	2	2	0.0706	2685;8315	-	Folate receptor alpha OS=Mus musculus OX=10090 GN=Folr1 PE=1 SV=2	522544	43545.3
664_1	sp|Q9JJ28|FLII_MOUSE	186.913	NA	144712	ACQVYIQHTR;ACSAIHAVNLR;ADLTALFLPR;CFHAWSTFR;DSAQDVQAK;EGEEAAAEAEEK;ENPSLVMPPKPADR;FESLFPGK;FKNWDDVLTVDYTR;FYEADCYIVLK;GAQATLSNTTK;GGYFPENVK;GMSDVAQEK;GSSLDPR;GVDLSGNDFK;GYFAVTEK;LAEDILNTMFDASYSK;LAGASPATVAAAAAVGSGSK;LDDLSVLDLSHNQLTECPR;LDFDGLPSGIGK;LEHLSVSHNHLTTLHGELSSLPSLR;LEPVPLK;LESLPPQMR;LGQELCGMLHRPR;LLQSLLDTR;LSVEHK;LVHLQTLVLNGNPLLHAQLR;LYLNSNK;MTQQQENPK;NAEAVLQGQGLSGK;NHVPDDFWPPQPK;NQEESIDAR;NQLTSLPSAICK;NSGVPDDIFK;NYLGAECR;QLPAMMALQTLHLR;RLVHLQTLVLNGNPLLHAQLR;SLEGTEAQVFK;TGLCYLPEELAALQK;TNGSALCTR;VELMPGMR;VPECLYTLPSLR;VPFESEDNQGIVYAWVGR;VTQGTLQPTLYQIR;WDQGLEKPR;YWVPVEYEEEEK	1;1;1;1;1;1;1;1;1;1;1;1;1;1;1;1;1;1;1;1;1;1;1;1;1;1;1;1;1;1;1;1;1;1;1;1;1;1;1;1;1;1;1;1;1;1	46	100	0.4115	8038;8037;8033;7020;7021;5454;5455;7010;7009;7008;3141;7801;7800;11285;11281;11282;11283;11284;11280;11286;2634;2635;13058;9965;5050;3868;3867;3196;3197;282;4452;4453;2530;2531;13333;12222;12221;12224;12223;14634;14632;14633;7118;7117;15219;15218;922;923;4720;11414;4569;4568;90;14679;14680;1706;1709;5219;9396;9395;9394;11523;11526;11528;11531;11527;11532;11525;11524;11530;4600;4601;8924;8925;5044;5045;5043;3451;3453;11898;11781;11899;14864;6966;12600;12601;3425;3424;3406;2731;10265;10266;10264;14313;11851;11850;5612;5613;11739;11738	-	Protein flightless-1 homolog OS=Mus musculus OX=10090 GN=Flii PE=1 SV=1	8.66492e+07	1.29327e+06
577_1	sp|Q6PCM1|KDM3A_MOUSE	9.19605	NA	147754	FFHFR;ILDDIFASLVQNK;LESAPQPVTGLPK	1;1;1	3	3	0.0234	455;10543;8984	-	Lysine-specific demethylase 3A OS=Mus musculus OX=10090 GN=Kdm3a PE=1 SV=1	67035.2	798.038
275_1	sp|Q6ZQ88|KDM1A_MOUSE	6.35771	NA	92792.6	DEQIEHWK;TLQLWLDNPK	1;1	2	2	0.0211	4912;7239	-	Lysine-specific histone demethylase 1A OS=Mus musculus OX=10090 GN=Kdm1a PE=1 SV=2	748082	17001.9
542_1	sp|Q8CGF7|TCRG1_MOUSE	2.95608	NA	123710	GPPPPPTASEPTR	1	1	1	0.0118	8516	-	Transcription elongation regulator 1 OS=Mus musculus OX=10090 GN=Tcerg1 PE=1 SV=2	132362	2647.24
559_1	sp|Q91YD9|WASL_MOUSE	2.56937	NA	54240.3	NPEITTNR	1	1	1	0.016	2900	-	Neural Wiskott-Aldrich syndrome protein OS=Mus musculus OX=10090 GN=Wasl PE=1 SV=1	152175	6087.01
608_1	sp|Q9DB77|QCR2_MOUSE	26.9973	NA	48205	AVAQGNLSSADVQAAK;IIENLHDVAYK;ITSEELHYFVQNHFTSAR;LPNGLVIASLENYAPLSR;TSAAPGGVPLQPQDLEFTK;WEVAALR;YEDSNNLGTSHLLR	1;1;1;1;1;1;1	7	8	0.2274	11092;8697;14544;14545;13823;13940;1597;11853	-	Cytochrome b-c1 complex subunit 2, mitochondrial OS=Mus musculus OX=10090 GN=Uqcrc2 PE=1 SV=1	1.28097e+06	58226.1
428_1	sp|P17809|GTR1_MOUSE	20.3774	NA	53949.5	KVTILELFR;SFEMLILGR;TFDEIASGFR;TPEELFHPLGADSQV;VTILELFR	1;1;1;1;1	5	8	0.0874	5492;5491;4672;5846;5845;12064;12063;3583	-	Solute carrier family 2, facilitated glucose transporter member 1 OS=Mus musculus OX=10090 GN=Slc2a1 PE=1 SV=4	9.25618e+06	617079
258_1	sp|Q9CQI7|RU2B_MOUSE	2.41169	NA	25307	TMEQAAAAANK	1	1	1	0.0489	5272	-	U2 small nuclear ribonucleoprotein B'' OS=Mus musculus OX=10090 GN=Snrpb2 PE=1 SV=1	113221	10292.8
63_1	sp|Q9CX56|PSMD8_MOUSE	8.66679	NA	39905	HPVSLEQYLMEGSYNK;VAEFHTELER	1;1	2	3	0.0737	13716;13715;7284	-	26S proteasome non-ATPase regulatory subunit 8 OS=Mus musculus OX=10090 GN=Psmd8 PE=1 SV=2	286578	14328.9
544_1	sp|Q80X82|SYMPK_MOUSE	6.40639	NA	142194	FLIPVLNGLEK;MADSEVPR	1;1	2	2	0.0148	7488;2331	-	Symplekin OS=Mus musculus OX=10090 GN=Sympk PE=1 SV=1	223421	3237.98
408_1	sp|O08648|M3K4_MOUSE	9.98896	NA	179720	GVETVEEYSYK;HEQTSSQPIIAK;LSTDAILDSR	1;1;1	3	3	0.0207	8510;9007;5032	-	Mitogen-activated protein kinase kinase kinase 4 OS=Mus musculus OX=10090 GN=Map3k4 PE=1 SV=2	152345	1570.57
666_1	sp|Q8K1A5|TM41B_MOUSE	2.35967	NA	32408.2	WSQQVER	1	1	1	0.0241	2728	-	Transmembrane protein 41B OS=Mus musculus OX=10090 GN=Tmem41b PE=1 SV=1	214783	21478.3
557_1	sp|Q9CXF4|TBC15_MOUSE	3.8127	NA	76478	EPVSLEEWNK	1	1	1	0.0149	7283	-	TBC1 domain family member 15 OS=Mus musculus OX=10090 GN=Tbc1d15 PE=1 SV=1	183523	4960.08
95_1	sp|Q9CQG2|MET16_MOUSE	4.85409	NA	62300.9	APEDVILALEER	1	1	1	0.0217	9204	-	U6 small nuclear RNA (adenine-(43)-N(6))-methyltransferase OS=Mus musculus OX=10090 GN=Mettl16 PE=1 SV=1	227100	7570
352_1	sp|Q8BJ71|NUP93_MOUSE	7.63053	NA	93222.5	EFDMILGK;LVPLNQESVEER	1;1	2	2	0.0244	3013;9872	-	Nuclear pore complex protein Nup93 OS=Mus musculus OX=10090 GN=Nup93 PE=1 SV=1	377574	6742.39
68_2	sp|P57780|ACTN4_MOUSE	131.739	NA	104911	ACLISLGYDVENDR;AGTQIENIDEDFR;AIMTYVSSFYHAFSGAQK;ALDFIASK;ASFNHFDK;ASIHEAWTDGK;CQLEINFNTLQTK;DDPVTNLNNAFEVAEK;DGLAFNALIHR;DHALLEEQSK;DHGGALGPEEFK;DLLLDPAWEK;DYETATLSDIK;EAILAIHK;EGLLLWCQR;ELPPDQAEYCIAR;ETTDTDTADQVIASFK;FAIQDISVEETSAK;GISQEQMQEFR;HEAFESDLAAHQDR;HRPELIEYDK;HTNYTMEHIR;ICDQWDNLGSLTHSR;KDDPVTNLNNAFEVAEK;KHEAFESDLAAHQDR;LASDLLEWIR;LDHLAEK;LSGSNPYTTVTPQIINSK;LSNRPAFMPSEGR;LVSIGAEEIVDGNAK;MAPYQGPDAAPGALDYK;MEEIGR;MLDAEDIVNTARPDEK;MVSDINNGWQHLEQAEK;NFITAEELR;NVNVQNFHISWK;QFASQANMVGPWIQTK;QGDAEFNR;QLETIDQLHLEYAK;QQSNEHLR;STLPDADR;TFTAWCNSHLR;TINEVENQILTR;TIPWLEDR;TIQEMQQK;VGWEQLLTTIAR;VLAVNQENEHLMEDYER;YLDIPK	1;1;0;0;1;0;0;1;1;1;1;0;1;1;0;0;1;0;1;0;1;1;1;1;0;0;0;1;0;1;1;0;1;1;1;1;1;1;1;1;1;0;0;1;1;0;1;1	31	53	0.5976	11911;11912;10875;10876;14140;1853;1852;3213;7067;7072;7071;7068;11792;13077;13078;7217;7216;6321;6322;7719;7717;7718;6817;6818;7702;2199;2198;6423;11370;11371;11373;11372;11369;11367;12847;11170;11169;9363;9178;11925;11924;11926;8429;8430;8431;8460;13242;13745;13743;12920;12919;7095;1272;13803;10408;10409;10943;13012;13105;327;13328;13329;14110;14109;14160;5068;10641;13267;2791;2792;12569;12568;3640;1984;1983;9607;10072;10071;4198;3801;9553;14368;14370;14369;408;409	-	Alpha-actinin-4 OS=Mus musculus OX=10090 GN=Actn4 PE=1 SV=1	5.75598e+07	943603
68_1	sp|Q7TPR4|ACTN1_MOUSE	29.9778	NA	103004	AGTQIENIEEDFR;AIMTYVSSFYHAFSGAQK;ALDFIASK;ASIHEAWTDGK;CQLEINFNTLQTK;DDPLTNLNTAFDVAER;DLLLDPAWEK;DQALTEEHAR;EGLLLWCQR;ELPPDQAEYCIAR;FAIQDISVEETSAK;FLDIPK;HEAFESDLAAHQDR;HRPELIDYGK;HTNYNMEHIR;ICDQWDNLGALTQK;KHEAFESDLAAHQDR;LASDLLEWIR;LDHLAEK;LSNRPAFMPSEGR;MEEIGR;TFTAWCNSHLR;TINEVENQILTR;TIPWLENR;VGWEQLLTTIAR	1;0;0;0;0;1;0;1;0;0;0;1;0;1;1;1;0;0;0;0;0;0;0;1;0	8	9	0.3016	11010;14140;1853;1852;7067;7072;7071;7068;11792;13178;6817;6818;6318;6423;11370;11371;11373;11372;11369;11367;11170;11169;306;11925;11924;11926;7233;7234;8687;12269;12920;12919;7095;1272;10408;10409;327;9607;10072;10071;4182;9553	-	Alpha-actinin-1 OS=Mus musculus OX=10090 GN=Actn1 PE=1 SV=1	2.34295e+06	39049.2
253_1	sp|Q91ZN5|S35B2_MOUSE	3.8127	NA	47338.7	APDEVLLAPR	1	1	1	0.0232	4841	-	Adenosine 3'-phospho 5'-phosphosulfate transporter 1 OS=Mus musculus OX=10090 GN=Slc35b2 PE=1 SV=1	267554	17836.9
639_1	sp|P08553|NFM_MOUSE	2.07818	NA	95858.6	QASHAQLGDAYDQEIR	1	1	1	0.0189	13255	-	Neurofilament medium polypeptide OS=Mus musculus OX=10090 GN=Nefm PE=1 SV=4	32743.9	595.343
551_1	sp|P60766|CDC42_MOUSE	3.40361	NA	21245	YVECSALTQK	1	1	1	0.0524	6797	-	Cell division control protein 42 homolog OS=Mus musculus OX=10090 GN=Cdc42 PE=1 SV=2	212421	23602.4
255_1	sp|Q9D0F3|LMAN1_MOUSE	3.8127	NA	57752.9	YVSSLTEEISR	1	1	1	0.0213	8169	-	Protein ERGIC-53 OS=Mus musculus OX=10090 GN=Lman1 PE=1 SV=1	181813	7272.51
86_2	sp|Q6ZWU9|RS27_MOUSE	3.8127	NA	9454.84	DLLHPSPEEEK;LTEGCSFR;LVQSPNSYFMDVK	1;0;0	1	1	0.381	8317;3264;3265;11068;11069	-	40S ribosomal protein S27 OS=Mus musculus OX=10090 GN=Rps27 PE=1 SV=3	1.23712e+06	247424
424_1	sp|P59328|WDHD1_MOUSE	6.14668	NA	124176	SDHYWVVGIHENPQQLR;SGAVFSSSQGWVNPFK	1;1	2	2	0.0295	14337;12555	-	WD repeat and HMG-box DNA-binding protein 1 OS=Mus musculus OX=10090 GN=Wdhd1 PE=1 SV=2	210755	3455.01
86_1	sp|Q6ZWY3|RS27L_MOUSE	2.59369	NA	9470.87	DLLHPSLEEEK;LTEGCSFR;LVQSPNSYFMDVK	1;0;0	1	1	0.381	8613;3264;3265;11068;11069	-	40S ribosomal protein S27-like OS=Mus musculus OX=10090 GN=Rps27l PE=1 SV=3	967861	193572
742_1	sp|Q6PGF7|EXOC8_MOUSE	2.5805	NA	80984.2	APPPVTSK	1	1	1	0.0112	935	-	Exocyst complex component 8 OS=Mus musculus OX=10090 GN=Exoc8 PE=1 SV=1	193312	3866.23
294_1	sp|Q9R190|MTA2_MOUSE	3.04378	NA	74982.7	TPTQLEGAAR	1	1	1	0.015	4320	-	Metastasis-associated protein MTA2 OS=Mus musculus OX=10090 GN=Mta2 PE=1 SV=1	103153	2194.75
378_1	sp|Q8BG32|PSD11_MOUSE	34.1699	NA	47407	DIQENDEEAVQVK;EASIDILHSIVK;EQSILELGSLLAK;LVSLYFDTK;LYDNLLEQNLIR;SLADFEK;TGQAAELGGLLK;TTANAIYCPPK;YQEALHLGSQLLR	1;1;1;1;1;1;1;1;1	9	9	0.2417	10971;8838;9715;4937;10849;1066;6130;7372;11070	-	26S proteasome non-ATPase regulatory subunit 11 OS=Mus musculus OX=10090 GN=Psmd11 PE=1 SV=3	2.13565e+06	66739.1
93_1	sp|Q922J9|FACR1_MOUSE	13.2635	NA	59396.7	ALAEYVVQQEGAK;NILLTGATGFLGK;VNSVYVLVR	1;1;1	3	3	0.068	9775;8539;4402	-	Fatty acyl-CoA reductase 1 OS=Mus musculus OX=10090 GN=Far1 PE=1 SV=1	7.76742e+06	258914
358_1	sp|Q9DBZ5|EIF3K_MOUSE	3.8127	NA	25070.5	YNPENLATLER	1	1	1	0.0505	8770	-	Eukaryotic translation initiation factor 3 subunit K OS=Mus musculus OX=10090 GN=Eif3k PE=1 SV=1	369987	33635.2
740_1	sp|Q60605|MYL6_MOUSE	2.19746	NA	16919.1	HVLVTLGEK	1	1	1	0.0596	3661	-	Myosin light polypeptide 6 OS=Mus musculus OX=10090 GN=Myl6 PE=1 SV=3	243912	22173.9
257_1	sp|P26516|PSMD7_MOUSE	12.0704	NA	36517.2	DTTVGTLSQR;SVVALHNLINNK;VVVHPLVLLSVVDHFNR	1;1;1	3	3	0.1215	4795;8809;13880	-	26S proteasome non-ATPase regulatory subunit 7 OS=Mus musculus OX=10090 GN=Psmd7 PE=1 SV=2	1.16475e+06	77650.2
296_1	sp|Q8CIG8|ANM5_MOUSE	84.0238	NA	72633.6	AAILPTSIFLTNK;DDGVSIPGEYTSFLAPISSSK;DDVIANAPTTHTEEYSGEEK;DLNCVPEIADTLGAVAK;DPEAQFEMPYVVR;DPMIDNNR;DRDPEAQFEMPYVVR;DWNTLIVGK;EFIQEPAK;EWVAPEK;GFPVLSK;GPLVNASLR;LEVQFIITGTNHHSEK;LSPWIHPDSK;LYNEVR;QGFDFLCMPVFHPR;QPITVHEGQNICVR;SDLLLSGR;VPEEEKETNVQVLMVLGAGR;VPLVAPEDLR;VWYEWAVTAPVCSSIHNPTGR;YSQYQQAIYK	1;1;1;1;1;1;1;1;1;1;1;1;1;1;1;1;1;1;1;1;1;1	22	33	0.4129	9570;14532;14598;14599;13136;11560;3328;13518;13519;4360;4359;3150;1766;1765;394;395;2651;2650;13523;6509;898;12900;12901;12780;12161;12162;12001;1794;14581;5332;5331;14897;8284	-	Protein arginine N-methyltransferase 5 OS=Mus musculus OX=10090 GN=Prmt5 PE=1 SV=3	4.35324e+07	1.14559e+06
662_1	sp|P52293|IMA1_MOUSE	7.6254	NA	57892.2	AIGNIVTGTDEQTQK;QPPIDNIIR	1;1	2	2	0.0454	11499;4674	-	Importin subunit alpha-1 OS=Mus musculus OX=10090 GN=Kpna2 PE=1 SV=2	450743	16097.9
210_1	sp|Q8R3C0|MCMBP_MOUSE	4.85409	NA	72844.8	AVEDDFVEMR	1	1	1	0.0156	6983	-	Mini-chromosome maintenance complex-binding protein OS=Mus musculus OX=10090 GN=Mcmbp PE=1 SV=1	751441	20873.4
660_1	sp|Q9CQ22|LTOR1_MOUSE	37.5339	NA	17737.8	ALNGAEPNYHSLPSAR;IAAYAYSALSQIR;KLLLDPSSTPTK;LAVLSSSLTHWK;LLLDPSSTPTK;LPPLPSLTSQPHQVLASEPIPFSDLQQVSR;TASNIIDVSAADSQGMEQHEYMDR;TDEQALLSSILAK	1;1;1;1;1;1;1;1	8	30	0.7453	12550;12546;12537;12536;12540;12554;12539;12553;12552;12548;12547;12551;12538;12549;10028;8437;9056;9058;9057;6373;6374;15325;15082;15081;15107;15106;15080;15083;9568;9567	-	Ragulator complex protein LAMTOR1 OS=Mus musculus OX=10090 GN=Lamtor1 PE=1 SV=1	3.74284e+07	4.15871e+06
25_1	sp|P63168|DYL1_MOUSE	3.8127	NA	10359.1	YNPTWHCIVGR	1	1	1	0.1236	9737	sp|Q9D0M5|DYL2_MOUSE	Dynein light chain 1, cytoplasmic OS=Mus musculus OX=10090 GN=Dynll1 PE=1 SV=1	15804.3	3160.87
596_1	sp|A8C756|THADA_MOUSE	13.9513	NA	217149	GAGETSAVLER;LAIPEVWASLAEAK;LLALDTLLER;NSSTLLFSSLITR	1;1;1;1	4	4	0.0248	5008;10789;6109;10170	-	Thyroid adenoma-associated protein homolog OS=Mus musculus OX=10090 GN=Thada PE=1 SV=1	363875	3432.78
555_1	sp|Q9DBR7|MYPT1_MOUSE	19.531	NA	114927	NSSINEGSTYHR;QGVDIEAAR;SASYSYLEDR;SPLIESTANMENNQPQK;TYDETYTR	1;1;1;1;1	5	6	0.0544	9314;9313;3091;6663;13734;4393	-	Protein phosphatase 1 regulatory subunit 12A OS=Mus musculus OX=10090 GN=Ppp1r12a PE=1 SV=2	796836	14756.2
526_1	sp|O55234|PSB5_MOUSE	19.7684	NA	28514.2	AIYQATYR;ATAGAYIASQTVK;DAYSGGAVNLYHVR;GPGLYYVDSEGNR;VSSDNVADLHDK	1;1;1;1;1	5	5	0.2273	3502;8130;11012;10024;8425	-	Proteasome subunit beta type-5 OS=Mus musculus OX=10090 GN=Psmb5 PE=1 SV=3	1.64292e+06	102682
422_1	sp|P67778|PHB_MOUSE	3.55528	NA	29801.9	NVPVITGSK	1	1	1	0.0331	2535	-	Prohibitin OS=Mus musculus OX=10090 GN=Phb PE=1 SV=1	437131	24285
198_1	sp|Q9CQ26|STABP_MOUSE	2.88941	NA	48482.8	EEEELAR	1	1	1	0.0165	2002	sp|Q6Y7W8|GGYF2_MOUSE	STAM-binding protein OS=Mus musculus OX=10090 GN=Stambp PE=1 SV=1	125516	5705.28
181_1	sp|Q61990|PCBP2_MOUSE	20.0259	NA	38197.4	AFAMIIDK;AITIAGIPQSIIECVK;ESTGAQVQVAGDMLPNSTER;IANPVEGSTDR;IITLAGPTNAIFK;INISEGNCPER;LVVPASQCGSLIGK;QICVVMLESPPK	0;1;0;1;1;0;1;1	5	6	0.2901	2441;12646;14375;6141;6139;9250;8227;8225;10064;9710	-	Poly(rC)-binding protein 2 OS=Mus musculus OX=10090 GN=Pcbp2 PE=1 SV=1	1.96763e+06	109313
181_2	sp|P60335|PCBP1_MOUSE	23.0712	NA	37473.9	AFAMIIDK;AITIAGVPQSVTECVK;ESTGAQVQVAGDMLPNSTER;IANPVEGSSGR;INISEGNCPER;LNQVAR;LVVPATQCGSLIGK;QGANINEIR;QICLVMLETLSQSPQGR	0;1;0;1;0;1;1;1;1	6	8	0.3146	2441;12350;14375;4958;4957;8227;8225;11;10214;10215;3932;13951	-	Poly(rC)-binding protein 1 OS=Mus musculus OX=10090 GN=Pcbp1 PE=1 SV=1	3.60573e+06	180287
374_1	sp|Q8BFV2|PCID2_MOUSE	2.59369	NA	46101.9	MILIYLLPVK	1	1	1	0.0251	6879	-	PCI domain-containing protein 2 OS=Mus musculus OX=10090 GN=Pcid2 PE=1 SV=1	0	0
553_1	sp|O55003|BNIP3_MOUSE	3.55528	NA	20965.5	NSTLSEEDYIER	1	1	1	0.0642	10341	-	BCL2/adenovirus E1B 19 kDa protein-interacting protein 3 OS=Mus musculus OX=10090 GN=Bnip3 PE=1 SV=1	247491	20624.3
488_1	sp|Q80U93|NU214_MOUSE	2.41169	NA	212847	SSVSPSPAAGR	1	1	1	0.0053	3948	-	Nuclear pore complex protein Nup214 OS=Mus musculus OX=10090 GN=Nup214 PE=1 SV=2	79476.3	1241.82
196_1	sp|Q5I043|UBP28_MOUSE	6.03667	NA	119243	LPPVLTFELSR;NIMFMQELQYLFALLLGSNR	1;1	2	2	0.0295	7962;14863	-	Ubiquitin carboxyl-terminal hydrolase 28 OS=Mus musculus OX=10090 GN=Usp28 PE=1 SV=1	211196	3984.83
64_1	sp|Q03173|ENAH_MOUSE	21.6165	NA	85791.5	AAVMVYDDANK;APSTSTPEPTR;EQVEWER;NEDAEPITAK;QVYGLNFGSK;YNQATQTFHQWR	1;1;1;1;1;1	6	7	0.0761	6746;5861;5860;3349;4971;5389;11552	-	Protein enabled homolog OS=Mus musculus OX=10090 GN=Enah PE=1 SV=2	2.65432e+06	94797.2
524_1	sp|P20263|PO5F1_MOUSE	3.8127	NA	38192.2	VEPTPEESQDMK	1	1	1	0.0341	9576	-	POU domain, class 5, transcription factor 1 OS=Mus musculus OX=10090 GN=Pou5f1 PE=1 SV=1	126861	9061.5
420_1	sp|Q5SVT3|ETAA1_MOUSE	2.21322	NA	96492.2	HADSPAR	1	1	1	0.008	452	-	Ewing's tumor-associated antigen 1 homolog OS=Mus musculus OX=10090 GN=Etaa1 PE=2 SV=1	542789	12062
548_1	sp|Q6ZWX6|IF2A_MOUSE	15.8831	NA	36085.4	AGLNCSTETMPIK;DEQLESLFQR;GVFNVQMEPK;TAWVFDDK	1;1;1;1	4	4	0.1302	9974;7842;5951;3438	-	Eukaryotic translation initiation factor 2 subunit 1 OS=Mus musculus OX=10090 GN=Eif2s1 PE=1 SV=3	1.55328e+06	70603.6
2_1	sp|Q9JIF0|ANM1_MOUSE	24.4576	NA	42407.9	EPLVDVVDPK;GQLCELSCSTDYR;TGFSTSPESPYTHWK;VEEVELPVEK;VIGIECSSISDYAVK;WLAPDGLIFPDR	1;1;1;1;1;1	6	8	0.2022	5362;5363;11645;12721;12720;6343;12082;9696	-	Protein arginine N-methyltransferase 1 OS=Mus musculus OX=10090 GN=Prmt1 PE=1 SV=1	2.95608e+06	147804
212_1	sp|Q9CU62|SMC1A_MOUSE	3.8127	NA	143146	TALFEEISR	1	1	1	0.0073	4670	-	Structural maintenance of chromosomes protein 1A OS=Mus musculus OX=10090 GN=Smc1a PE=1 SV=4	332238	3818.82
226_1	sp|P01869|IGH1M_MOUSE	29.1246	NA	43358.7	APQVYTIPPPK;DVLTITLTPK;NTQPIMNTNGSYFVYSK;SNWEAGNTFTCSVLHEGLHNHHTEK;SVSELPIMHQDWLNGK;VNSAAFPAPIEK	1;1;1;1;1;1	6	23	0.2316	6994;6998;6997;6999;6995;6993;5196;5195;14045;14046;14044;15266;15265;15267;13597;13604;13599;13608;13609;13606;13605;7503;7502	sp|P01868|IGHG1_MOUSE	Ig gamma-1 chain C region, membrane-bound form OS=Mus musculus OX=10090 GN=Ighg1 PE=1 SV=2	8.21051e+06	547367
183_1	sp|P43276|H15_MOUSE	9.70818	NA	22562.4	ALAAGGYDVEK;ATGPPVSELITK	1;1	2	2	0.1031	5077;7048	-	Histone H1.5 OS=Mus musculus OX=10090 GN=Hist1h1b PE=1 SV=2	1.17824e+06	98186.4
251_1	sp|P61211|ARL1_MOUSE	3.8127	NA	20398.5	SELVAMLEEEELR	1	1	1	0.0718	11253	-	ADP-ribosylation factor-like protein 1 OS=Mus musculus OX=10090 GN=Arl1 PE=1 SV=1	28997	2899.7
522_1	sp|P10852|4F2_MOUSE	21.0097	NA	58300.3	DEINETDLK;GQNEDPGSLLTQFR;QINPTLGSQEDFK;SHLEYLSTLK;VAEDETEAGVK	1;1;1;1;1	5	5	0.1084	4767;11374;10549;6676;5937	-	4F2 cell-surface antigen heavy chain OS=Mus musculus OX=10090 GN=Slc3a2 PE=1 SV=1	1.28449e+06	42816.3
426_1	sp|P97311|MCM6_MOUSE	101.154	NA	92809	AEAVESAQAGDR;ASSAAGLTAAVVR;DEEQTAESIK;DFYVAFQDLPTR;DQVAIHEAMEQQTISITK;EIESEIDSEEELINK;ESEDFIVEQYK;FLLDTNK;FNGSSEDASQETVSKPSLR;GDINVCIVGDPSTAK;GVLLMLFGGVPK;IEESIDR;IQETQAELPR;ISNLIVLHLR;LGFAEYCR;LTHYDHVLIELTQAGLK;LVFLACHVAPTNPR;MHCCDEVQPK;QNINLSAPIMSR;SELVNWYLK;TSILAAANPVSGHYDR;TTGEGTSLR;VFEMSQDK;VSGADGYETEGIR;VYSLDDIR;YLQFAEELIRPER;YTQPNICR	1;1;1;1;1;1;1;1;1;1;1;1;1;1;1;1;1;1;1;1;1;1;1;1;1;1;1	27	31	0.3849	6884;6406;5959;10498;14246;13083;9544;1681;14235;11240;7295;1809;6570;6571;6482;6481;3943;13913;11712;8501;9082;6007;12345;12346;2613;3470;9187;9185;3431;12286;4451	-	DNA replication licensing factor MCM6 OS=Mus musculus OX=10090 GN=Mcm6 PE=1 SV=1	1.67691e+07	289123
194_1	sp|Q07813|BAX_MOUSE	9.70818	NA	21380.8	IGDELDSNMELQR;TGAFLLQGFIQDR	1;1	2	2	0.1354	10993;10449	-	Apoptosis regulator BAX OS=Mus musculus OX=10090 GN=Bax PE=1 SV=1	142705	14270.5
185_1	sp|P47738|ALDH2_MOUSE	7.6254	NA	56501.8	TEQGPQVDETQFK;TFVQENVYDEFVER	1;1	2	2	0.052	10864;13073	-	Aldehyde dehydrogenase, mitochondrial OS=Mus musculus OX=10090 GN=Aldh2 PE=1 SV=1	108361	4167.73
235_1	sp|Q8VDH1|FBX21_MOUSE	5.61822	NA	72126.4	EGIDQSYQLLR;EVCQSSGQVWK	1;1	2	2	0.0351	8802;8578	-	F-box only protein 21 OS=Mus musculus OX=10090 GN=Fbxo21 PE=1 SV=1	446911	15961.1
14_1	sp|O88477|IF2B1_MOUSE	3.8127	NA	63411.2	QQPVDIPLR	1	1	1	0.0156	4675	-	Insulin-like growth factor 2 mRNA-binding protein 1 OS=Mus musculus OX=10090 GN=Igf2bp1 PE=1 SV=1	226523	6472.09
271_1	sp|Q9CQR6|PPP6_MOUSE	3.06871	NA	35136.5	GAGWLFGAK	1	1	1	0.0295	2413	-	Serine/threonine-protein phosphatase 6 catalytic subunit OS=Mus musculus OX=10090 GN=Ppp6c PE=1 SV=1	91558.4	4577.92
372_1	sp|Q9DBE8|ALG2_MOUSE	3.06871	NA	47374.3	VYSPSVLFLHPDMGIGGAER	1	1	1	0.0482	14488	-	Alpha-1,3/1,6-mannosyltransferase ALG2 OS=Mus musculus OX=10090 GN=Alg2 PE=1 SV=2	21134.2	880.592
528_1	sp|P14094|AT1B1_MOUSE	6.59907	NA	35172	AYGENIGYSEK;YNPNVLPVQCTGK	1;1	2	2	0.0789	7282;10686	-	Sodium/potassium-transporting ATPase subunit beta-1 OS=Mus musculus OX=10090 GN=Atp1b1 PE=1 SV=1	477650	29853.1
233_1	sp|Q9Z2V5|HDAC6_MOUSE	18.8658	NA	125706	AVLAQGQSSEQAAK;GTFFPMGDEGASSQVGR;HAQIIAGR;MGDADYLAAWHR;VPEESVR	1;1;1;1;1	5	5	0.0505	9559;12851;1859;9769;1128	-	Histone deacetylase 6 OS=Mus musculus OX=10090 GN=Hdac6 PE=1 SV=3	1.66987e+06	46385.3
277_1	sp|O88342|WDR1_MOUSE	23.9487	NA	66365	DIAWTEDSK;GPVTDVAYSHDGAFLAVCDASK;NIDNPAIADIYTEHAHQVVVAK;VYSILASTLK;YAPSGFYIASGDISGK;YEYQPFAGK	1;1;1;1;1;1	6	6	0.1452	4650;14734;14875;5092;11995;5204	-	WD repeat-containing protein 1 OS=Mus musculus OX=10090 GN=Wdr1 PE=1 SV=3	3.52998e+06	95404.7
214_1	sp|O70558|SPR2G_MOUSE	2.01323	NA	8289.79	CPEPCPPPK	1	1	1	0.1184	4851	sp|O70559|SPR2H_MOUSE;sp|O70554|SPR2B_MOUSE;sp|O70562|SPR2K_MOUSE;sp|O70555|SPR2D_MOUSE	Small proline-rich protein 2G OS=Mus musculus OX=10090 GN=Sprr2g PE=2 SV=1	134812	22468.7
634_1	sp|P63037|DNJA1_MOUSE	18.6505	NA	44839.5	CVLNEGMPIYR;ETTYYDVLGVKPNATQEELK;QISQAYEVLADSK;TIVITSHPGQIVK;VNFPENGFLSPDK	1;1;1;1;1	5	6	0.1763	9165;14759;10311;9616;9617;10425	-	DnaJ homolog subfamily A member 1 OS=Mus musculus OX=10090 GN=Dnaja1 PE=1 SV=1	1.33523e+06	60692.3
370_2	sp|P60843|IF4A1_MOUSE	50.9668	NA	46124.6	ATQALVLAPTR;DFTVSAMHGDMDQK;DQIYDIFQK;EELTLEGIR;ENYIHR;GFKDQIYDIFQK;GIYAYGFEKPSAIQQR;GVAINMVTEEDK;GYDVIAQAQSGTGK;LQMEAPHIIVGTPGR;MFVLDEADEMLSR;QFYINVER;VDWLTEK;VFDMLNR;VLITTDLLAR	1;1;1;1;1;1;0;1;1;1;1;1;0;1;1	13	15	0.3793	5816;11578;11579;6323;4578;1355;10820;13387;8542;9641;11854;11855;11326;4708;2161;2186;5421	-	Eukaryotic initiation factor 4A-I OS=Mus musculus OX=10090 GN=Eif4a1 PE=1 SV=1	7.0577e+06	306857
49_1	sp|Q6NZC7|S23IP_MOUSE	8.42332	NA	110711	EMGIPLGPR;QGFISSLK;SVYWEEEPTEVR	1;1;1	3	3	0.0291	3269;2071;11030	-	SEC23-interacting protein OS=Mus musculus OX=10090 GN=Sec23ip PE=1 SV=2	527229	11982.5
370_1	sp|Q91VC3|IF4A3_MOUSE	27.7614	NA	46810.2	DELTLEGIK;DVIAQSQSGTGK;EQIYDVYR;ETQALILAPTR;FMTDPIR;GIYAYGFEKPSAIQQR;LDYGQHVVAGTPGR;QFFVAVER;VDWLTEK	1;1;1;1;1;0;1;1;0	7	8	0.2238	3995;6671;4931;7049;2063;13387;10485;10484;3660;2161	-	Eukaryotic initiation factor 4A-III OS=Mus musculus OX=10090 GN=Eif4a3 PE=1 SV=3	1.92677e+06	77070.6
592_1	sp|Q7TSE6|ST38L_MOUSE	7.6254	NA	53737.3	ADMLEK;DVKPDNLLLDAK;GAFGEVR;LGLDDFESLK;LSDFGLCTGLK;MFYSFQDK	0;1;0;1;0;0	2	2	0.1164	55;56;9033;337;5745;6990;4658	-	Serine/threonine-protein kinase 38-like OS=Mus musculus OX=10090 GN=Stk38l PE=1 SV=2	668967	25729.5
592_2	sp|Q91VJ4|STK38_MOUSE	68.9792	NA	54139.4	ADMLEK;DIKPDNLLLDSK;DTGHVYAMK;DWVFINYTYK;EQVGHIR;ERPAAISIEIK;ETLTFPPEVPVSEK;FCCEWEHR;FEGLTAR;GAFGEVR;IGAPGVEEIK;LGLEDFESLK;LSDFGLCTGLK;MFYSFQDK;NKDWVFINYTYK;NLNHSLPSDFTFQNMNSK;NNLFFEGVDWEHIR;SIDDTSNFDEFPESDILKPTVTTSSHPETDYK;VMEEEGLK;VMEEEGLKDEEK;VTLENFYSNLIAQHEER	0;1;1;1;1;1;1;1;1;0;1;1;0;0;1;1;1;1;1;1;1	17	52	0.4839	55;56;9386;9387;9388;9384;9385;4058;4059;9138;1447;7220;7221;7218;7219;11477;11481;11478;11469;11470;11467;11480;11472;11476;11482;11485;11468;11483;11474;11475;11479;11473;11471;11484;7159;7158;7157;897;337;3904;5988;5990;6990;4658;11672;11673;14385;14389;14390;13080;13079;15352;2763;10138;10137;10136;14308	-	Serine/threonine-protein kinase 38 OS=Mus musculus OX=10090 GN=Stk38 PE=1 SV=1	5.93983e+07	2.37593e+06
648_1	sp|P49717|MCM4_MOUSE	71.6714	NA	96675.6	AEINILLCGDPGTSK;AGIICQLNAR;ALADDDFLTVTGK;DMFEEALR;DYIAYAHSTIMPR;FLQCFTDPLAK;GILLQLFGGTR;GMVSAYPR;GSSAVGLTAYVMK;LASALAPSIYEHEDIK;LHGLDEEAEQK;TGIVDISILTTGMSATSR;THIDVIHYR;TSVLAAANPIESQWNPK;TTIENIQLPHTLLSR;VEAIDVEEAK;VNVTGIYR;VTPTQSLR;YQQLFEDIR	1;1;1;1;1;1;1;1;1;1;1;1;1;1;1;1;1;1;1	19	21	0.2587	11641;5437;9336;3861;11167;11161;9018;6428;2079;8171;12952;7910;7911;13367;6045;13379;12812;5206;2616;2292;7016	-	DNA replication licensing factor MCM4 OS=Mus musculus OX=10090 GN=Mcm4 PE=1 SV=1	1.6438e+07	349744
651_1	sp|Q8K019|BCLF1_MOUSE	17.3336	NA	105939	FHDSEGDDTEETEDYR;MAPVPLDDSNRPASLTK;SPAVTLNER;STSESFIQHIVSLVHHVK	1;1;1;1	4	6	0.0653	13885;13307;3521;3519;14276;14275	-	Bcl-2-associated transcription factor 1 OS=Mus musculus OX=10090 GN=Bclaf1 PE=1 SV=2	2.48442e+06	48714.1
376_1	sp|P39447|ZO1_MOUSE	19.7463	NA	194622	AVEEVTVEK;EAGFLRPVTIFGPIADVAR;EEAVLFLLDLPK;QYFDQYPR;TITPVYNR;YEQLPR	1;1;1;1;1;1	6	6	0.0355	3779;14218;9554;5446;3187;1035	-	Tight junction protein ZO-1 OS=Mus musculus OX=10090 GN=Tjp1 PE=1 SV=2	1.31243e+06	15260.9
216_1	sp|P08752|GNAI2_MOUSE	16.1758	NA	40463	EIYTHFTCATDTK;IAQSDYIPTQQDVLR;IIHEDGYSEEECR;TTGIVETHFTFK;YDEAASYIQSK	1;1;1;1;1	5	5	0.1803	11619;12883;12024;9485;8005	-	Guanine nucleotide-binding protein G(i) subunit alpha-2 OS=Mus musculus OX=10090 GN=Gnai2 PE=1 SV=5	558437	27921.9
302_1	sp|Q9R0N0|GALK1_MOUSE	12.5531	NA	42268.4	GYALLIDCR;HSLGSSEYPVR;HVVSEIR;TDGLVSLLTTSK	1;1;1;1	4	4	0.0995	4839;7303;1459;7358	-	Galactokinase OS=Mus musculus OX=10090 GN=Galk1 PE=1 SV=2	1.01754e+06	56530.1
231_1	sp|A2AN08|UBR4_MOUSE	2.09962	NA	571927	AVEILR	1	1	1	0.0012	12	-	E3 ubiquitin-protein ligase UBR4 OS=Mus musculus OX=10090 GN=Ubr4 PE=1 SV=1	160749	632.872
619_1	sp|P18572|BASI_MOUSE	17.2546	NA	42418.3	KPDQTLDEDDPGAAPLK;SEINVEGPPR;SGEYSCIFLPEPVGR;YIVDADDR	1;1;1;1	4	4	0.1285	13293;5122;12632;3221	-	Basigin OS=Mus musculus OX=10090 GN=Bsg PE=1 SV=2	1.01267e+06	48222.6
220_1	sp|P62702|RS4X_MOUSE	11.7106	NA	29579.1	ECLPLIIFLR;LSNIFVIGK;TGENFR	1;1;1	3	3	0.0951	8001;3584;182	-	40S ribosomal protein S4, X isoform OS=Mus musculus OX=10090 GN=Rps4x PE=1 SV=2	361086	18054.3
12_1	sp|P12970|RL7A_MOUSE	2.62249	NA	29958	VVNPLFEK	1	1	1	0.0301	2919	-	60S ribosomal protein L7a OS=Mus musculus OX=10090 GN=Rpl7a PE=1 SV=2	501664	31354
187_1	sp|P51432|PLCB3_MOUSE	2.69227	NA	139400	LPQEIR	1	1	2	0.0049	479;480	-	1-phosphatidylinositol 4,5-bisphosphate phosphodiesterase beta-3 OS=Mus musculus OX=10090 GN=Plcb3 PE=1 SV=2	2.03814e+06	32873.3
192_1	sp|Q08297|RAD51_MOUSE	3.8127	NA	36947.7	SEIIQITTGSK	1	1	1	0.0324	6457	-	DNA repair protein RAD51 homolog 1 OS=Mus musculus OX=10090 GN=Rad51 PE=1 SV=1	114064	5184.72
485_1	sp|P47754|CAZA2_MOUSE	7.36798	NA	32946.6	EGAAHAFAQYNLDQFTPVK;IEGYEDQVLITEHGDLGNGK;IQVHYYEDGNVQLVSHK	1;1;0	2	2	0.1958	14415;14565;14213	-	F-actin-capping protein subunit alpha-2 OS=Mus musculus OX=10090 GN=Capza2 PE=1 SV=3	92692.4	6179.49
42_1	sp|B2RWS6|EP300_MOUSE	3.8127	NA	263136	ELEQEEEER	1	1	1	0.0037	6659	sp|P45481|CBP_MOUSE	Histone acetyltransferase p300 OS=Mus musculus OX=10090 GN=Ep300 PE=1 SV=2	114932	1436.64
485_2	sp|P47753|CAZA1_MOUSE	6.50497	NA	32919.3	EASDPQPEDVDGGLK;FITHAPPGEFNEVFNDVR;IQVHYYEDGNVQLVSHK	1;1;0	2	2	0.1748	11333;14371;14213	-	F-actin-capping protein subunit alpha-1 OS=Mus musculus OX=10090 GN=Capza1 PE=1 SV=4	391752	23044.3
121_1	sp|Q80UM3|NAA15_MOUSE	3.8127	NA	100897	LPLNFLSGEK	1	1	1	0.0116	5469	-	N-alpha-acetyltransferase 15, NatA auxiliary subunit OS=Mus musculus OX=10090 GN=Naa15 PE=1 SV=1	289543	4670.05
733_1	sp|Q99L48|NMD3_MOUSE	6.31519	NA	57574	DATIPVESDTDDEGAPR;STFSVEIVPICK	1;1	2	2	0.0577	13148;9475	-	60S ribosomal export protein NMD3 OS=Mus musculus OX=10090 GN=Nmd3 PE=1 SV=1	0	0
189_1	sp|P01837|IGKC_MOUSE	16.477	NA	11926.7	DSTYSMSSTLTLTK;HNSYTCEATHK;QNGVLNSWTDQDSK;TSTSPIVK	1;1;1;1	4	12	0.4393	11127;11279;11278;9125;9126;11680;11679;11498;11691;11692;1377;1376	-	Immunoglobulin kappa constant OS=Mus musculus OX=10090 GN=Igkc PE=1 SV=2	1.01417e+07	2.02834e+06
10_1	sp|Q9R1P3|PSB2_MOUSE	6.08757	NA	22891.7	FILNLPTFSVR;YYTPTISR	1;1	2	2	0.0945	8570;3734	-	Proteasome subunit beta type-2 OS=Mus musculus OX=10090 GN=Psmb2 PE=1 SV=1	927467	77288.9
698_1	sp|Q99JX4|EIF3M_MOUSE	14.5623	NA	42489.9	DPNAFLFDHLLTLKPVK;LLTFMGMAVENK;LQLLSNLFHGMDK	1;1;1	3	3	0.1123	13986;9191;10961	-	Eukaryotic translation initiation factor 3 subunit M OS=Mus musculus OX=10090 GN=Eif3m PE=1 SV=1	187528	8153.4
520_1	sp|Q99P31|HPBP1_MOUSE	3.12724	NA	39141.5	SAFLLQNLLVGHPEHK	1	1	1	0.0448	13253	-	Hsp70-binding protein 1 OS=Mus musculus OX=10090 GN=Hspbp1 PE=1 SV=1	52147.2	2744.59
218_1	sp|Q571K4|TAB3_MOUSE	8.66679	NA	78980	ATTENLLNLVDQEER;SAAPEPIQPISVIPGSGGEK	1;1	2	2	0.0489	12875;13852	-	TGF-beta-activated kinase 1 and MAP3K7-binding protein 3 OS=Mus musculus OX=10090 GN=Tab3 PE=1 SV=2	271863	10069
127_1	sp|P27601|GNA13_MOUSE	3.8127	NA	44026.8	ILLLGAGESGK	1	1	1	0.0292	4544	sp|P27600|GNA12_MOUSE	Guanine nucleotide-binding protein subunit alpha-13 OS=Mus musculus OX=10090 GN=Gna13 PE=1 SV=1	213678	8218.37
487_1	sp|Q91YT0|NDUV1_MOUSE	7.6254	NA	50801.7	EAYEAGLIGK;GPDWILGEMK	1;1	2	2	0.0431	4435;5890	-	NADH dehydrogenase [ubiquinone] flavoprotein 1, mitochondrial OS=Mus musculus OX=10090 GN=Ndufv1 PE=1 SV=1	308131	11412.3
87_2	sp|Q9WUA3|PFKAP_MOUSE	67.4067	NA	85400.3	AACNLAR;AIGVLTSGGDAQGMNAAVR;DLLFQPVAELK;EIGWADVGGWTGQGGSILGTK;EWSGLLEELAR;FEGNLNTYK;FVSDDSICVLGICK;IIEVVDAIMTTAQSHQR;KEWSGLLEELAR;LESLQHHEEL;MGIYTGAK;NGDIDNDTVQK;NLGFDTR;NVLGHMQQGGAPSPFDR;TFVLEVMGR;VGIADGHK;VTILGHVQR;YEASYDMSDSGK;YLEHLSGDGK	1;0;1;1;1;1;1;1;1;1;1;1;1;1;0;1;1;1;1	17	22	0.2691	714;13153;7977;14372;8491;4932;11813;13773;13772;10086;10085;7355;1467;7114;7123;1227;13301;4461;4462;933;4090;9172;9171;5482;5481	-	ATP-dependent 6-phosphofructokinase, platelet type OS=Mus musculus OX=10090 GN=Pfkp PE=1 SV=1	1.53761e+07	415571
239_1	sp|Q8BJY1|PSMD5_MOUSE	38.0732	NA	55936.9	ALQSVVQAVPLHELR;ATCIEMVTSLAYTHHGR;DSLELFR;ELTGEDVLVR;LLQAVEPIHLAR;QIVYCIGGENLSVAK;TLTLSQIGR;TVAEIFGNSNYLR;VFTAIADQPWAQR;YPVFLEK	1;1;1;1;1;1;1;1;1;1	10	10	0.2341	12252;13894;2068;5654;9267;12163;3554;10621;10835;2211	-	26S proteasome non-ATPase regulatory subunit 5 OS=Mus musculus OX=10090 GN=Psmd5 PE=1 SV=4	4.01837e+06	138564
16_1	sp|Q8R5H1|UBP15_MOUSE	31.5425	NA	112254	LYNLLLLR;NEDGTWPR;NYDYSEPGR;QDTFSGTGFFPLDR;SLEVYLVR;STLVCPECAK;VVAEEAWENHLK;YFDENAAEDFEK;YQEELNFDNPLGMR	1;1;1;1;1;1;1;1;1	9	9	0.0968	4002;3327;5178;11635;3403;6233;10013;10557;12730	-	Ubiquitin carboxyl-terminal hydrolase 15 OS=Mus musculus OX=10090 GN=Usp15 PE=1 SV=1	1.64734e+06	29416.8
731_1	sp|P56135|ATPK_MOUSE	4.85409	NA	10337.4	DFTPSGIAGAFR	1	1	1	0.1364	7429	-	ATP synthase subunit f, mitochondrial OS=Mus musculus OX=10090 GN=Atp5j2 PE=1 SV=3	593485	148371
736_1	sp|P32067|LA_MOUSE	8.66679	NA	47727	GSIFAVFDSIQSAK;ITDDQQESLNK	1;1	2	2	0.0602	10486;8265	-	Lupus La protein homolog OS=Mus musculus OX=10090 GN=Ssb PE=1 SV=1	225106	7503.52
708_1	sp|Q9CXW4|RL11_MOUSE	3.8127	NA	20239.6	YDGIILPGK	1	1	1	0.0506	3361	-	60S ribosomal protein L11 OS=Mus musculus OX=10090 GN=Rpl11 PE=1 SV=4	764505	84945
190_1	sp|Q9JHU9|INO1_MOUSE	2.69227	NA	60893.1	FCEVVPGR	1	1	1	0.0144	3180	-	Inositol-3-phosphate synthase 1 OS=Mus musculus OX=10090 GN=Isyna1 PE=1 SV=1	143816	6848.37
481_1	sp|P19253|RL13A_MOUSE	2.15644	NA	23449.3	YQAVTATLEEK	1	1	1	0.0542	7644	-	60S ribosomal protein L13a OS=Mus musculus OX=10090 GN=Rpl13a PE=1 SV=4	85996.9	5058.64
237_1	sp|Q9CZ04|CSN7A_MOUSE	2.36784	NA	30205.9	QQIESEVANLK	1	1	1	0.04	7751	-	COP9 signalosome complex subunit 7a OS=Mus musculus OX=10090 GN=Cops7a PE=1 SV=2	175679	10980
483_1	sp|G5E829|AT2B1_MOUSE	2.59369	NA	134662	TSPNEGLSGNPADLER	1	1	1	0.0131	12214	-	Plasma membrane calcium-transporting ATPase 1 OS=Mus musculus OX=10090 GN=Atp2b1 PE=1 SV=1	0	0
508_1	sp|P19096|FAS_MOUSE	95.3882	NA	272257	ACVDTALENLSTLK;AQVEDAFR;DAMLENQTPELFQDVNKPK;DCMLGMEFSGR;DGAWGAFR;DTSFEQHVLLHTGGK;EAVLAAYWR;EGGFLLVHTVLK;EQTAHAFVNVLTR;FDASFFGVHPK;FPQLDDTSFANSR;GYTVLGVEGR;HDLVMNVYR;LSPDAIPGK;LTQGEVYK;QAPLLIGSTK;QQEQLVPTLEK;SEAVVAVLLTK;SFDDSGSGYCR;SFYGTALFLCR;TLEAVQDLLEQGR;VGDPQELNGITR;VSDLLLSTDER;VTAIYIDPATHR;VYATILNAGTNTDGSK	1;1;1;1;1;1;1;1;1;1;1;1;1;1;1;1;1;1;1;1;1;1;1;1;1	25	26	0.1146	11130;2782;14621;8476;2060;12330;4804;8669;10642;7617;10784;4437;5916;2235;2815;4152;8667;5631;7602;8955;10504;8416;8428;7565;9222;11918	-	Fatty acid synthase OS=Mus musculus OX=10090 GN=Fasn PE=1 SV=2	1.1499e+07	87778.9
659_1	sp|Q11011|PSA_MOUSE	8.79646	NA	103260	LGLQNDLFSLAR;SPVYLTVLK;YAAVTQFEATDAR	1;1;1	3	3	0.037	9120;4029;10210	-	Puromycin-sensitive aminopeptidase OS=Mus musculus OX=10090 GN=Npepps PE=1 SV=2	536128	10115.6
308_1	sp|Q3THE2|ML12B_MOUSE	7.6254	NA	19766.5	EAFNMIDQNR;GNFNYIEFTR	1;1	2	2	0.1163	7400;7774	-	Myosin regulatory light chain 12B OS=Mus musculus OX=10090 GN=Myl12b PE=1 SV=2	380752	34613.8
572_1	sp|P52332|JAK1_MOUSE	31.4433	NA	133282	DIIQGEHLGR;DLGEGHFGK;EGIDSDIGPFIK;ELADLMTR;IPWIAPECVEDSK;LEEQNPDIVSEK;NVLVESEHQVK;QPTTEVDPTHFEK;SDALTTPWK;YSLHGSMDHFPSLR	1;1;1;1;1;1;1;1;1;1	10	11	0.0963	5765;5764;3111;8271;2958;11218;9708;8137;11080;4008;12128	-	Tyrosine-protein kinase JAK1 OS=Mus musculus OX=10090 GN=Jak1 PE=1 SV=1	3.60403e+06	50055.9
706_1	sp|Q5PR73|DIRA2_MOUSE	2.7514	NA	22483.6	VAVFGAGGVGK	1	1	1	0.0553	3154	-	GTP-binding protein Di-Ras2 OS=Mus musculus OX=10090 GN=Diras2 PE=1 SV=1	541535	36102.4
273_1	sp|Q3UKJ7|SMU1_MOUSE	3.40361	NA	57507.2	DTEMLATGAQDGK	1	1	1	0.0253	8974	-	WD40 repeat-containing protein SMU1 OS=Mus musculus OX=10090 GN=Smu1 PE=2 SV=2	91373.2	2855.41
690_1	sp|P84091|AP2M1_MOUSE	2.44824	NA	49623	DIILPFR	1	1	1	0.0161	1979	-	AP-2 complex subunit mu OS=Mus musculus OX=10090 GN=Ap2m1 PE=1 SV=1	79758.1	2750.28
393_1	sp|Q9EPK7|XPO7_MOUSE	10.7711	NA	123731	NSIVNSQPPEK;SLFNNAER;TNNPLPLEQR;TTFYTALGR	1;1;1;1	4	4	0.035	7046;2982;6530;4196	-	Exportin-7 OS=Mus musculus OX=10090 GN=Xpo7 PE=1 SV=3	874452	15341.3
500_1	sp|Q99J47|DRS7B_MOUSE	4.85409	NA	34964.5	SAAEVAQDVFDAVGK	1	1	1	0.0464	10867	-	Dehydrogenase/reductase SDR family member 7B OS=Mus musculus OX=10090 GN=Dhrs7b PE=1 SV=1	157030	7851.52
60_2	sp|Q8BTM8|FLNA_MOUSE	191.067	NA	281046	AEISFEDR;AFGPGLQGGNAGSPAR;AGNNMLLVGVHGPR;AHVAPCFDASK;ALTQTGGPHVK;ANLPQSFQVDTSK;AWGPGLEGGIVGK;CSGPGLER;DAEMPATEK;DKGEYTLVVK;DLAEDAPWK;DVDIIDHHDNTYTVK;EAGAGGLAIAVEGPSK;EAPQDFHPDR;ENGIYLIDVK;FADQHVPGSPFSVK;FGGEHVPNSPFQVTALAGDQPTVQTPLR;FNEEHIPDSPFVVPVASPSGDAR;GAGTGGLGLAVEGPSEAK;GLVEPVDVVDNADGTQTVNYVPSR;GQHVPGSPFQFTVGPLGEGGAHK;GTVEPQLEAR;HTAMVSWGGVSIPNSPFR;IANLQTDLSDGLR;IQQNTFTR;IVSPSGAAVPCK;LDVQFSGLAK;LIALLEVLSQK;LPQLPITNFSR;LTVSSLQESGLK;LVSIDSK;LVSNHSLHETSSVFVDSLTK;MDCQECPEGYR;SAGQGEVLVYVEDPAGHQEEAK;SPFEVYVDK;SPYTVTVGQACNPAACR;TFSVWYVPEVTGTHK;TGVAVNKPAEFTVDAK;THEAEIVEGENHTYCIR;VDINTEDLEDGTCR;VEPGLGADNSVVR;VHGPGIQSGTTNKPNK;VLPTHDASK;VNVGAGSHPNK;VPVHDVTDASK;VTAQGPGLEPSGNIANK;VTGDDSMR;WGDEHIPGSPYR;YGGDEIPFSPYR;YGGPYHIGGSPFK;YGGQPVPNFPSK;YIPVQQGPVGVNVTYGGDHIPK;YTILIK	1;1;1;1;1;1;1;1;1;1;0;1;1;1;1;1;1;1;1;1;1;1;1;1;0;1;1;0;1;1;0;1;1;1;1;1;1;1;1;1;1;1;1;1;1;1;1;1;1;1;1;1;1	49	56	0.2713	3222;10349;10131;10130;6867;5328;10128;7454;2001;3587;6008;4334;4335;13132;10026;7011;7012;6219;10956;15292;14933;11453;14982;14770;5162;5163;13878;9911;3827;6588;4798;7222;8197;8198;7797;568;14584;10228;14788;4887;4886;13517;12903;12135;12136;14293;12025;8665;12014;3244;4819;6287;6286;12180;2072;9879;9705;9473;8270;14811;426	-	Filamin-A OS=Mus musculus OX=10090 GN=Flna PE=1 SV=5	3.68819e+07	257915
60_1	sp|Q80X90|FLNB_MOUSE	48.9002	NA	277651	AFGPGIEGK;AWGPGLHGGIVGR;CLATGPGIAPTVK;DGTYAVTYIPDK;DLAEDAPWK;IGNLQTDLSDGLR;IPYLPITNFNQNWQDGK;IQQNTFTR;LIALLEVLSQK;LVSIDSK;NSVELLVEDR;SNVFTVVTR;SPFEVQVGPEAGMQK;SSTETCYSAIPK;VAVTEGCQPSR;VIVLFAGQHISK;VNIGQGSHPQK;VSYFPTVPGVYIVSTK;VVPCLVAPVAGR	1;1;1;1;0;1;1;0;0;0;1;1;1;1;1;1;1;1;1	15	15	0.0846	2014;8064;8187;9065;4334;4335;9729;14274;3827;7222;568;6402;4089;11763;9074;6886;8652;6239;12955;7415	-	Filamin-B OS=Mus musculus OX=10090 GN=Flnb PE=1 SV=3	8.0882e+06	55398.6
355_1	sp|P62751|RL23A_MOUSE	8.2577	NA	17684.1	LAPDYDALDVANK;LYDIDVAK	1;1	2	2	0.1346	9758;2800	-	60S ribosomal protein L23a OS=Mus musculus OX=10090 GN=Rpl23a PE=1 SV=1	492205	54689.4
502_1	sp|P70168|IMB1_MOUSE	39.6256	NA	97122	AAVENLPTFLVELSR;DTTAWTVGR;ESCLEAYTGIVQGLK;GDQENVHPDVMLVQPR;LLETTDRPDGHQNNLR;SNEILTAIIQGMR;SSAYESLMEIVK;TTLVIMER;VLANPGNSQVAR;YLEVVLNTLQQASQAQVDK	1;1;1;1;1;1;1;1;1;1	10	10	0.1541	12239;3812;12323;13415;13647;10248;9219;3171;7203;14496	-	Importin subunit beta-1 OS=Mus musculus OX=10090 GN=Kpnb1 PE=1 SV=2	3.58563e+06	94358.8
395_1	sp|Q9CY58|PAIRB_MOUSE	14.8558	NA	44687.3	EETQPPVALK;KPNEGADGQWK;RPDQQLQGDGK;SEEAHAEDSVMDHHFR	1;1;1;1	4	4	0.1179	5372;7263;7465;13721	-	Plasminogen activator inhibitor 1 RNA-binding protein OS=Mus musculus OX=10090 GN=Serbp1 PE=1 SV=2	666843	28993.2
692_1	sp|Q8JZQ2|AFG32_MOUSE	2.09962	NA	89462.6	HLSDAINEK	1	1	1	0.0112	4137	-	AFG3-like protein 2 OS=Mus musculus OX=10090 GN=Afg3l2 PE=1 SV=1	76022.5	1434.39
66_1	sp|P47757|CAPZB_MOUSE	27.9448	NA	31325.8	DIVNGLR;DYLLCDYNR;GCWDSIHVVEVQEK;LEVEANNAFDQYR;SGSGTMNLGGSLTR;STLNEIYFGK;YDPPLEDGAMPSAR	1;1;1;1;1;1;1	7	8	0.2924	811;7297;12436;11432;8997;6362;10984;10983	-	F-actin-capping protein subunit beta OS=Mus musculus OX=10090 GN=Capzb PE=1 SV=3	2.54266e+06	127133
278_1	sp|Q9Z1T1|AP3B1_MOUSE	6.28222	NA	122664	EWTPLGK;YDQNYDIR	1;1	2	2	0.0136	1342;4947	-	AP-3 complex subunit beta-1 OS=Mus musculus OX=10090 GN=Ap3b1 PE=1 SV=2	445382	6959.1
440_1	sp|P26040|EZRI_MOUSE	2.01988	NA	69363.6	IGFPWSEIR	1	1	1	0.0154	5256	sp|P26041|MOES_MOUSE;sp|P26043|RADI_MOUSE	Ezrin OS=Mus musculus OX=10090 GN=Ezr PE=1 SV=3	89250.6	2288.48
304_1	sp|P16546|SPTN1_MOUSE	8.66679	NA	284422	ADVVESWIGEK;LGESQTLQQFSR	1;1	2	2	0.0093	7325;9625	-	Spectrin alpha chain, non-erythrocytic 1 OS=Mus musculus OX=10090 GN=Sptan1 PE=1 SV=4	156146	826.169
40_1	sp|Q04692|SMRCD_MOUSE	4.85409	NA	116378	GPHLIVVPASTIDNWLR	1	1	1	0.0167	13692	-	SWI/SNF-related matrix-associated actin-dependent regulator of chromatin subfamily A containing DEAD/H box 1 OS=Mus musculus OX=10090 GN=Smarcad1 PE=1 SV=2	59940.8	1089.83
357_1	sp|Q9CZX8|RS19_MOUSE	10.6692	NA	16075.6	DVNQQEFVR;IAGQVAAANK;VPEWVDTVK	1;1;1	3	3	0.1931	5714;2875;4730	-	40S ribosomal protein S19 OS=Mus musculus OX=10090 GN=Rps19 PE=1 SV=3	682696	56891.4
578_1	sp|Q9DBG6|RPN2_MOUSE	14.3865	NA	69020	FELDTSER;QEIQHLFR;TGQEVVFVAEPDNK;YHVPVVVVPEGSTSDTQEQAILR	1;1;1;1	4	4	0.084	3667;4721;11113;14972	-	Dolichyl-diphosphooligosaccharide--protein glycosyltransferase subunit 2 OS=Mus musculus OX=10090 GN=Rpn2 PE=1 SV=1	1.33191e+06	51227.4
576_2	sp|Q8VC57|KCTD5_MOUSE	27.6741	NA	26147	DETGAYLIDR;DPTYFGPVLNYLR;ELHNTPYGTTSEPSEK;ISQMPVK;LCQADPDLDSDK;LCQADPDLDSDKDETGAYLIDR;LNVGGTYFLTTR	0;1;1;1;1;1;1	6	15	0.2991	6017;6019;11322;13170;13167;13172;13171;13168;13166;13169;1009;9434;14958;14959;14960;9050;9049	-	BTB/POZ domain-containing protein KCTD5 OS=Mus musculus OX=10090 GN=Kctd5 PE=1 SV=1	3.7643e+07	3.42209e+06
351_1	sp|P23116|EIF3A_MOUSE	82.6984	NA	161838	ANEFLEVGK;AVEDIHGLFSLSK;DLFVMR;DMDLWEQQEEER;DSEGTWR;EDAPVGPHLQSMPSEQIR;EEQHQLAVNAYLK;EESWGPPR;EGLYQYK;ESSLRPDDDR;FLWESYR;FSVLQYVVPEVK;GPAEESSSWR;ILQEHEQIK;LLDMDGIIVEK;LTSLVPFVDAFQLER;NETDEDGWTTVR;NICQQVNIK;QCLDLLR;QTIEER;SGNALFHASTLHR;TLSFGSDLNYATR;VLLATLSIPITPER;VLNWVR	1;1;1;1;1;1;1;1;1;1;1;1;1;1;1;1;1;1;1;1;1;1;1;1	24	26	0.1838	3815;9913;9912;756;11785;1672;14080;11212;3070;2279;6636;6637;3733;9808;5268;5767;7539;12791;9982;5451;2576;717;9845;10237;11023;815	-	Eukaryotic translation initiation factor 3 subunit A OS=Mus musculus OX=10090 GN=Eif3a PE=1 SV=5	1.57386e+07	174874
442_1	sp|P18653|KS6A1_MOUSE	2.43967	NA	81543.3	LGSGPDGAEEIK	1	1	1	0.0166	6378	-	Ribosomal protein S6 kinase alpha-1 OS=Mus musculus OX=10090 GN=Rps6ka1 PE=1 SV=1	92136.7	2047.48
123_1	sp|Q8CDG5|CRERF_MOUSE	2.4206	NA	72553.3	LLQIGNELR	1	1	1	0.0141	4517	-	CREB3 regulatory factor OS=Mus musculus OX=10090 GN=Crebrf PE=2 SV=1	139622	4106.53
622_1	sp|P62830|RL23_MOUSE	7.6254	NA	14856.1	ECADLWPR;NLYIISVK	1;1	2	4	0.1143	4367;4368;4369;2976	-	60S ribosomal protein L23 OS=Mus musculus OX=10090 GN=Rpl23 PE=1 SV=1	2.10387e+06	210387
601_1	sp|P14115|RL27A_MOUSE	7.6254	NA	16595	LWTLVSEQTR;TGVAPIIDVVR	1;1	2	2	0.1419	7328;5799	-	60S ribosomal protein L27a OS=Mus musculus OX=10090 GN=Rpl27a PE=1 SV=5	255382	31922.8
574_1	sp|P35564|CALX_MOUSE	44.3966	NA	67235.7	AEEDEILNR;APVPTGEVYFADSFDR;DDTDDEIAK;IADPDAVKPDDWDEDAPSK;IPNPDFFEDLEPFK;TAELSLDQFHDK;TDAPQPDVK;TPYTIMFGPDK;VVDDWANDGWGLK;WEVDEMK;WKPPMIDNPNYQGIWKPR	1;1;1;1;1;1;1;1;1;1;1	11	12	0.2318	4989;13053;4052;14351;12614;9746;9747;3281;7929;10520;2790;14663	-	Calnexin OS=Mus musculus OX=10090 GN=Canx PE=1 SV=1	3.65051e+06	135204
359_1	sp|O35286|DHX15_MOUSE	18.117	NA	90949.2	EAMNDPLLER;HQSFVLVGETGSGK;LDLGEDYPSGK;TLATDILMGVLK;YGVIILDEAHER	1;1;1;1;1	5	6	0.0742	6610;10245;6714;8025;9894;9895	-	Pre-mRNA-splicing factor ATP-dependent RNA helicase DHX15 OS=Mus musculus OX=10090 GN=Dhx15 PE=1 SV=2	1.15719e+06	26911.5
747_1	sp|Q9WTI7|MYO1C_MOUSE	11.962	NA	121868	LLGVEGTTLR;NVLDTSWPTPPPALR;QLLLTPSAVVIVEDAK;YLGLMENLR	1;1;1;1	4	4	0.047	4567;12285;12523;5326	-	Unconventional myosin-Ic OS=Mus musculus OX=10090 GN=Myo1c PE=1 SV=2	333050	5046.21
704_1	sp|O35593|PSDE_MOUSE	4.85409	NA	34554.6	AVAVVVDPIQSVK	1	1	1	0.0419	8839	-	26S proteasome non-ATPase regulatory subunit 14 OS=Mus musculus OX=10090 GN=Psmd14 PE=1 SV=2	422972	26435.8
558_1	sp|Q9WTM5|RUVB2_MOUSE	66.6761	NA	51080.5	AAGVVLEMIR;ALESDMAPVLIMATNR;DYDAMGSQTK;EVVHTVSLHEIDVINSR;EYQDAFLFNELK;FVQCPDGELQK;GLGLDDALEPR;GTEVQVDDIK;GTSYQSPHGIPIDLLDR;LLIVSTSPYSEK;QASQGMVGQLAAR;TEALTQAFR;TQGFLALFSGDTGEIK;TTEMETIYDLGTK;VQAGDVITIDK;VYSLFLDESR	1;1;1;1;1;1;1;1;1;1;1;1;1;1;1;1	16	18	0.4276	4564;12765;12766;5427;13896;13895;10972;8784;6081;5228;13589;8983;8735;4268;12428;10817;6149;7245	-	RuvB-like 2 OS=Mus musculus OX=10090 GN=Ruvbl2 PE=1 SV=3	8.92118e+06	318614
1_1	sp|Q8BK67|RCC2_MOUSE	34.728	NA	55948.1	AAGAAAIITEPEHTK;DVACGANHTLVLDSQK;GAAWEEPSSGNGTAR;GNLYSFGCPEYGQLGHNSDGK;IEYDCELVPR;LFDFPGR;LPEYTPR;NHTLALTDTGSVFAFGENK;NLGQNLWGPHR;VAIFIEK;YGCLSGVR	1;1;1;1;1;1;1;1;1;1;1	11	12	0.2615	10583;12743;10684;14760;8314;1701;2013;2012;14185;8291;1196;2466	-	Protein RCC2 OS=Mus musculus OX=10090 GN=Rcc2 PE=1 SV=1	4.86872e+06	152147
541_1	sp|Q60692|PSB6_MOUSE	8.66679	NA	25362.5	LAAIQESGVER;TTTGSYIANR	1;1	2	2	0.0882	6379;4889	-	Proteasome subunit beta type-6 OS=Mus musculus OX=10090 GN=Psmb6 PE=1 SV=3	712947	64813.3
735_1	sp|Q9CPQ1|COX6C_MOUSE	2.7039	NA	8463.51	FGVAEPR	1	1	1	0.0921	718	-	Cytochrome c oxidase subunit 6C OS=Mus musculus OX=10090 GN=Cox6c PE=1 SV=3	368534	52647.7
702_1	sp|Q78XF5|OSTC_MOUSE	3.8127	NA	16803.8	VPFLVLECPNLK	1	1	1	0.0805	10065	-	Oligosaccharyltransferase complex subunit OSTC OS=Mus musculus OX=10090 GN=Ostc PE=1 SV=1	0	0
128_1	sp|Q3V3R1|C1TM_MOUSE	184.678	NA	105662	AAVELVEK;AEIDLVCELAK;AGAFDAVPCYHWSAGGK;ASGLVPNVVVLVATVR;AVDVLAK;DAIKPNLMQTLEGTPVFVHAGPFANIAHGNSSVLADK;DFTLPISDVR;DIELSPEAQSK;DMNQNLAK;DVDGVTDINLGK;EFSEIQLSR;EIGLLADEIEIYGK;EVLSLLQEK;EYTEENIQLVADGCCNLQK;FQFLYDVQLPIVEK;GDAPECFVSPLAK;GSMTMSCPWATPQLPDK;ILHESTQTDK;IQNMVSSGR;ITIGQGSTEK;KITIGQGSTEK;LIAEESVSLLAAALR;LNIDPATITWQR;LQDGQTFSSHGPGNPEAPGMDSIVR;LQPLSPVPSDIEISR;LSGGSPGVPVDK;LVPLVNGVR;MHGGGPSVTAGVPLK;MVVASDK;QPSQGPTFGVK;SGITLDGK;SSSSGGGDPEGLR;STVTIGLVQALTAHLK;TDPSTLTEEEVR;THLSLSHEPDK;THLSLSHEPDKK;VHGLTLQISEDSLSNK;VIAQTVYGAK;VLNALKPEK;VNSFACLR;VQLSLLER;YTQQGFGNLPICMAK;YVLVAGITPTPLGEGK	1;1;1;1;1;1;1;1;1;1;1;1;1;1;1;1;1;1;1;1;1;1;1;1;1;1;1;1;1;1;1;1;1;1;1;1;1;1;1;1;1;1;1	43	109	0.5384	1777;1778;1776;7780;7779;13202;13203;13200;13201;11706;11705;121;120;15366;6197;6196;6194;7101;7100;2740;2965;7534;7535;7533;7536;5321;5323;5322;11382;4566;4565;14741;12830;12829;9589;9586;9587;9588;13750;13812;13864;6360;6359;3590;3824;4257;4258;6188;11332;10039;10038;15034;15035;15046;15037;12164;12165;12166;5394;5391;5392;5393;3232;3233;3249;3247;3248;9804;9802;9803;9805;417;418;5896;5894;5895;5610;5611;859;858;861;862;6918;12175;12176;9438;9437;9439;7824;7825;7827;9603;12840;12842;12841;4414;4413;3887;3888;3228;3229;3082;3083;12742;12741;12861;12860;11825;11826	-	Monofunctional C1-tetrahydrofolate synthase, mitochondrial OS=Mus musculus OX=10090 GN=Mthfd1l PE=1 SV=2	3.31236e+08	6.13401e+06
556_1	sp|P97310|MCM2_MOUSE	59.526	NA	102013	CTVIAAANPIGGR;ESLVVNYEDLAAR;ESMATGSIPITVR;EWVSMAGPR;FDVLCVVR;FGAQQDTIEIPEK;GLALALFGGEPK;GVCLIDEFDK;IFASIAPSIYGHEDIK;IQESPGK;ISHLPLVEELR;QLHLNQLIR;QLVAEQVTYQR;VAVGELTDEDVK;VMMESFIDTQK	1;1;1;1;1;1;1;1;1;1;1;1;1;1;1	15	18	0.1858	8433;10571;9289;4239;3828;10530;10529;6387;6384;6737;12989;522;8553;8554;5724;8959;8014;8884	-	DNA replication licensing factor MCM2 OS=Mus musculus OX=10090 GN=Mcm2 PE=1 SV=3	6.89215e+06	146641
700_1	sp|Q64310|SURF4_MOUSE	7.89788	NA	30360.8	LCLISTFLEDGIR;MWFQWSEQR	1;1	2	2	0.0818	11150;8387	-	Surfeit locus protein 4 OS=Mus musculus OX=10090 GN=Surf4 PE=1 SV=1	124958	13884.3
504_1	sp|P27641|XRCC5_MOUSE	6.85648	NA	83004	DQYQNITVCR;IPNPEFQR	1;1	2	2	0.0246	8366;3736	-	X-ray repair cross-complementing protein 5 OS=Mus musculus OX=10090 GN=Xrcc5 PE=1 SV=4	287341	6113.64
448_1	sp|O70251|EF1B_MOUSE	7.02957	NA	24678.2	LAQYESK;LQIQCVVEDDK;TPAGLQVLNDYLADK	1;0;1	2	2	0.1467	1445;9116;11848	-	Elongation factor 1-beta OS=Mus musculus OX=10090 GN=Eef1b PE=1 SV=5	585360	41811.5
448_2	sp|P57776|EF1D_MOUSE	22.8384	NA	31273.9	ATAPQTQHVSPMR;FYEQMNGPVTSGSR;GVVQDLQQAISK;ITSLEVENQNLR;LQIQCVVEDDK;SIQLDGLVWGASK;SLAGSSGPGASSGPGGDHSELIVR	1;1;1;1;0;1;1	6	6	0.3523	9999;11489;8195;9914;9116;9416;14573	-	Elongation factor 1-delta OS=Mus musculus OX=10090 GN=Eef1d PE=1 SV=3	1.70721e+06	85360.7
389_1	sp|Q62376|RU17_MOUSE	17.9659	NA	51960.9	DPIPYLPPLEK;GGGGSGQDNGLEGLGSDGR;GYAFIEYEHER;MWDPHNDPNAQGDAFK	1;1;1;1	4	5	0.1272	8139;12473;9878;9876;13477	-	U1 small nuclear ribonucleoprotein 70 kDa OS=Mus musculus OX=10090 GN=Snrnp70 PE=1 SV=2	1.04065e+06	54771.3
491_1	sp|P80318|TCPG_MOUSE	95.0511	NA	60591.4	AMTGVEQWPYR;AVAQALEVIPR;EDDVGTGAGLLEIK;EIQVQHPAAK;ELGIWEPLAVK;EMMLSIINSSITTK;GESQTDIEITR;GISDLAQHYLMR;HTQESCETWGVNGETGTLVDMK;IDDIVSGHK;IGDEYFTFITDCK;IPGGIIEDSCVLR;ISTPVDVNNR;IVLLDSSLEYK;IVSRPEELR;MALDDMISTLK;NLQDAMQVCR;NVLLDPQLVPGGGASEMAVAHALTEK;TAVETAVLLLR;TLIQNCGASTIR;TVQFEENGR;VQSGNINAAK	1;1;1;1;1;1;1;1;1;1;1;1;1;1;1;1;1;1;1;1;1;1	22	40	0.4954	9186;8994;8995;6273;6274;9922;9923;5512;5511;7685;7684;11424;11425;7581;9749;9750;9751;14938;3475;11790;10061;10062;5412;5431;8120;5146;7408;7407;7605;15049;6589;6590;8946;8947;4815;4813;4829;4830;4832;3753	-	T-complex protein 1 subunit gamma OS=Mus musculus OX=10090 GN=Cct3 PE=1 SV=1	2.63847e+07	694333
391_1	sp|Q9CZ13|QCR1_MOUSE	9.13314	NA	52818.5	EVESIGAHLNAYSTR;IPLAEWESR;LCTSATESEVTR	1;1;1	3	3	0.075	12133;5188;9188	-	Cytochrome b-c1 complex subunit 1, mitochondrial OS=Mus musculus OX=10090 GN=Uqcrc1 PE=1 SV=2	531227	24146.7
89_1	sp|P28656|NP1L1_MOUSE	3.06871	NA	45316.9	YAVLYQPLFDK	1	1	1	0.0281	9221	-	Nucleosome assembly protein 1-like 1 OS=Mus musculus OX=10090 GN=Nap1l1 PE=1 SV=2	114831	8833.17
554_1	sp|P27048|RSMB_MOUSE	3.12724	NA	23640.2	VLGLVLLR	1	1	1	0.0346	2116	sp|P63163|RSMN_MOUSE	Small nuclear ribonucleoprotein-associated protein B OS=Mus musculus OX=10090 GN=Snrpb PE=1 SV=1	62793.5	4485.25
62_1	sp|Q8R2Q4|RRF2M_MOUSE	3.8127	NA	86054.6	NIGIMAHIDAGK	1	1	1	0.0154	7442	-	Ribosome-releasing factor 2, mitochondrial OS=Mus musculus OX=10090 GN=Gfm2 PE=1 SV=2	483063	11501.5
259_1	sp|P32921|SYWC_MOUSE	3.55528	NA	54323.1	TLIDVLQPLIAEHQAR	1	1	1	0.0333	13331	-	Tryptophan--tRNA ligase, cytoplasmic OS=Mus musculus OX=10090 GN=Wars PE=1 SV=2	138754	4204.68
274_1	sp|Q9D2G2|ODO2_MOUSE	3.8127	NA	48963.5	VEGGTPLFTLR	1	1	1	0.0242	6652	-	Dihydrolipoyllysine-residue succinyltransferase component of 2-oxoglutarate dehydrogenase complex, mitochondrial OS=Mus musculus OX=10090 GN=Dlst PE=1 SV=1	669686	29116.8
545_1	sp|Q9CQ54|NDUC2_MOUSE	3.04378	NA	14154.2	FLPDEAR	1	1	1	0.0583	1643	-	NADH dehydrogenase [ubiquinone] 1 subunit C2 OS=Mus musculus OX=10090 GN=Ndufc2 PE=1 SV=1	304021	30402.1
506_1	sp|Q91W50|CSDE1_MOUSE	3.40361	NA	88734.8	EAFGFIER	1	1	1	0.01	3257	-	Cold shock domain-containing protein E1 OS=Mus musculus OX=10090 GN=Csde1 PE=1 SV=1	78480.2	1426.91
444_1	sp|Q62351|TFR1_MOUSE	20.8642	NA	85677.3	AFTYINLDK;AGEITFAEK;ILNIFGVIK;LAQVFSDMISK;LDTYEALTQK;SETMETEDVPTSSR	1;1;1;1;1;1	6	6	0.0813	4917;3215;3983;7432;6526;11431	-	Transferrin receptor protein 1 OS=Mus musculus OX=10090 GN=Tfrc PE=1 SV=1	5.14546e+06	111858
82_1	sp|O35737|HNRH1_MOUSE	9.70818	NA	49168.4	GLPWSCSADEVQR;STGEAFVQFASQEIAEK	1;1	2	2	0.0668	10851;13474	-	Heterogeneous nuclear ribonucleoprotein H OS=Mus musculus OX=10090 GN=Hnrnph1 PE=1 SV=3	228414	9136.55
250_1	sp|Q4PJX1|ODR4_MOUSE	3.12724	NA	49966.4	DILNTVADR	1	1	1	0.0201	3972	-	Protein odr-4 homolog OS=Mus musculus OX=10090 GN=Odr4 PE=1 SV=2	93961.2	4270.96
637_1	sp|P05064|ALDOA_MOUSE	13.0246	NA	39331.3	AAQEEYIK;ELSDIAHR;LQSIGTENTEENR;QLLLTADDR	1;1;1;1	4	4	0.1044	3002;2848;10694;4342	-	Fructose-bisphosphate aldolase A OS=Mus musculus OX=10090 GN=Aldoa PE=1 SV=2	1.53763e+06	66853.7
602_1	sp|P56959|FUS_MOUSE	27.6147	NA	52641.5	AAIDWFDGK;APKPDGPGGGPGGSHMGGNYGDDR;CPNPTCENMNFSWR;EFSGNPIK;GEATVSFDDPPSAK;LKGEATVSFDDPPSAK;TGQPMINLYTDR	1;1;1;1;1;1;1	7	15	0.1602	4083;4082;4081;14687;14688;14689;13309;2168;2169;9963;9964;12270;9814;9813;10011	-	RNA-binding protein FUS OS=Mus musculus OX=10090 GN=Fus PE=1 SV=1	1.38556e+07	815035
468_1	sp|Q8VDM4|PSMD2_MOUSE	76.6968	NA	100139	AVPLALALISVSNPR;DIDENAYAK;DKEQELSEEDK;DTSLYRPALEELR;EQELSEEDK;EWQELDDAEK;FGGSGSQVDSAR;LNILDTLSK;LVGSQEELASWGHEYVR;QLQDELEMLVER;SGALLACGIVNSGVR;SHYVLYGLVAAMQPR;TITGFQTHTTPVLLAHGER;TPVQSQQPSATTPSGADEK;VPDDIYK;VQQLLHICSEHFDSK;WLPLGLGLNHLGK;YGEPTLR;YLYSSEDYIK	1;1;1;1;1;1;1;1;1;1;1;1;1;1;1;1;1;1;1	19	22	0.2511	11008;11009;4276;9145;11381;5283;7802;6281;6282;3982;13950;10831;10512;12596;14338;14339;13831;1662;13466;9934;1410;8125	-	26S proteasome non-ATPase regulatory subunit 2 OS=Mus musculus OX=10090 GN=Psmd2 PE=1 SV=1	1.02007e+07	182155
84_1	sp|P04224|HA22_MOUSE	2.13853	NA	29102	ATIGALVLR	1	1	1	0.0353	2521	sp|P01904|HA21_MOUSE	H-2 class II histocompatibility antigen, E-K alpha chain OS=Mus musculus OX=10090 PE=1 SV=1	155066	9121.53
599_1	sp|Q61503|5NTD_MOUSE	3.8127	NA	63823.8	ADINQWR	1	1	1	0.0122	2300	-	5'-nucleotidase OS=Mus musculus OX=10090 GN=Nt5e PE=1 SV=2	102620	3206.87
471_1	sp|Q9CR67|TMM33_MOUSE	2.28887	NA	28012.8	NLFNELR	1	1	1	0.0283	2391	-	Transmembrane protein 33 OS=Mus musculus OX=10090 GN=Tmem33 PE=1 SV=1	504001	45818.3
353_1	sp|P68040|RACK1_MOUSE	35.6093	NA	35054.6	DETNYGIPQR;DGQAMLWDLNEGK;FSPNSSNPIIVSCGWDK;LWDLTTGTTTR;LWNTLGVCK;QEVISTSSK;TIIMWK;TNHIGHTGYLNTVTVSPDGSLCASGGK;YTVQDESHSEWVSCVR	1;1;1;1;1;1;1;1;1	9	13	0.3722	6695;6696;10544;13758;7844;7845;5030;3396;877;15183;15184;14043;14042	-	Receptor of activated protein C kinase 1 OS=Mus musculus OX=10090 GN=Rack1 PE=1 SV=3	6.43833e+06	292651
252_1	sp|Q3UGF1|WDR19_MOUSE	2.69227	NA	151359	INSIYLSTHSFLGSMK	1	1	1	0.0119	13227	-	WD repeat-containing protein 19 OS=Mus musculus OX=10090 GN=Wdr19 PE=1 SV=1	83863.5	1010.4
69_1	sp|Q9CXL1|TM50A_MOUSE	2.21801	NA	17483.6	SGFLEGSR	1	1	1	0.051	1714	-	Transmembrane protein 50A OS=Mus musculus OX=10090 GN=Tmem50a PE=1 SV=1	490616	70088
466_1	sp|Q3U9G9|LBR_MOUSE	18.7032	NA	71394.5	EIESEEQNLVTK;FVEGEVVR;GPAPLGTFQVTTPQR;SQLYTVK;VAEGTPLVDGR	1;1;1;1;1	5	6	0.0847	9940;2768;11447;11448;1448;5400	-	Lamin-B receptor OS=Mus musculus OX=10090 GN=Lbr PE=1 SV=2	2.67602e+06	92276.5
379_1	sp|Q91VR2|ATPG_MOUSE	25.9535	NA	32865.1	GLCGAIHSSVAK;HLIIGVSSDR;LTLTFNR;NASDMIDK;NEVAALTAAGK;THSDQFLVSFK;VYGTGSLALYEK	1;1;1;1;1;1;1	7	9	0.2383	6813;5113;5112;1854;2176;4340;8603;8602;8448	-	ATP synthase subunit gamma, mitochondrial OS=Mus musculus OX=10090 GN=Atp5f1c PE=1 SV=1	5.1565e+06	303323
606_1	sp|Q922U1|PRPF3_MOUSE	3.8127	NA	77406.9	VLGTEAVQDPTK	1	1	1	0.0176	7737	-	U4/U6 small nuclear ribonucleoprotein Prp3 OS=Mus musculus OX=10090 GN=Prpf3 PE=1 SV=1	75099.1	2029.7
743_1	sp|Q9JKF1|IQGA1_MOUSE	6.93994	NA	188624	EDNNLSLQEK;TCLDNLASK	1;1	2	2	0.0115	6644;4061	-	Ras GTPase-activating-like protein IQGAP1 OS=Mus musculus OX=10090 GN=Iqgap1 PE=1 SV=2	235536	2532.64
446_1	sp|Q64521|GPDM_MOUSE	6.03552	NA	80902.5	TAEENLDR;VIFFLPWEK	1;1	2	2	0.0234	2936;6491	-	Glycerol-3-phosphate dehydrogenase, mitochondrial OS=Mus musculus OX=10090 GN=Gpd2 PE=1 SV=2	240482	5010.05
254_1	sp|Q8BP47|SYNC_MOUSE	46.7466	NA	64238	DVCLYPR;EDGTFYEFGDDIPEAPER;EGIDPAPYYWYTDQR;EPFPTIYVDSQK;FLSWILNR;FPVEIK;ISALEGYR;NLMFLVLR;SPVASIVYELNPNFKPPK;SWDSEEILEGYK;WDVISK;YGTCPHGGYGLGLER	1;1;1;1;1;1;1;1;1;1;1;1	12	13	0.2379	2619;14362;13614;9998;4401;308;2437;3808;14115;14114;10343;389;12027	-	Asparagine--tRNA ligase, cytoplasmic OS=Mus musculus OX=10090 GN=Nars PE=1 SV=2	4.94774e+06	164925
369_1	sp|Q6ZWN5|RS9_MOUSE	7.36798	NA	22577.6	ELLTLDEK;TYVTPR	1;1	2	2	0.0722	3134;346	-	40S ribosomal protein S9 OS=Mus musculus OX=10090 GN=Rps9 PE=1 SV=3	629198	44942.7
256_2	sp|O55143|AT2A2_MOUSE	69.4525	NA	114784	AIYNNMK;AMGVVVATGVNTEIGK;ANACNSVIK;CLALATHDNPLK;DACLNAR;DEMVATEQER;DIVPGDIVEIAVGDK;EFDELSPSAQR;EFTLEFSR;EWGSGSDTLR;EYEPEMGK;GTAVAICR;IGIFGQDEDVTSK;ISLPVILMDETLK;LDEFGEQLSK;MNVFDTELK;NAENAIEALK;NMLFSGTNIAAGK;SEIGIAMGSGTAVAK;SLPSVETLGCTSVICSDK;VDQSILTGESVSVIK;VGEATETALTCLVEK;VPMTPGVK;VSFYQLSHFLQCK;WGSNELPAEEGK	0;1;1;1;1;1;1;1;0;1;0;1;1;1;0;1;0;0;1;0;0;1;1;1;1	17	21	0.273	1722;11244;3370;9182;1187;6952;11187;8089;8090;4157;4156;5300;5299;3449;1646;9815;9816;10506;6250;5108;4729;8827;9601;9600;13919;11502;11872;1302;12218;8726	-	Sarcoplasmic/endoplasmic reticulum calcium ATPase 2 OS=Mus musculus OX=10090 GN=Atp2a2 PE=1 SV=2	1.53181e+07	283668
256_1	sp|Q8R429|AT2A1_MOUSE	2.37628	NA	109355	AIYNNMK;EFTLEFSR;EYEPEMGK;LDEFGEQLSK;MFIIDK;NAENAIEALK;NMLFSGTNIAAGK;SLPSVETLGCTSVICSDK;VDQSILTGESVSVIK	0;0;0;0;1;0;0;0;0	1	1	0.0956	1722;4157;4156;3449;6250;627;4729;8827;13919;11502	-	Sarcoplasmic/endoplasmic reticulum calcium ATPase 1 OS=Mus musculus OX=10090 GN=Atp2a1 PE=1 SV=1	295185	5676.63
600_1	sp|P13439|UMPS_MOUSE	23.0994	NA	52259.3	HEFLIFEDR;IASWADIVNAHVVPGSGVVK;IDADMVGR;LEAAEMYR;LLSQVADILFQTAK;RHEFLIFEDR	1;1;1;1;1;1	6	6	0.1247	6926;14177;2021;3456;11251;9287	-	Uridine 5'-monophosphate synthase OS=Mus musculus OX=10090 GN=Umps PE=1 SV=3	1.42294e+06	54728.4
464_1	sp|O54946|DNJB6_MOUSE	3.55528	NA	39782.9	VEVEEDGQLK	1	1	1	0.0274	5891	sp|Q9QYI5|DNJB2_MOUSE	DnaJ homolog subfamily B member 6 OS=Mus musculus OX=10090 GN=Dnajb6 PE=1 SV=4	221529	15823.5
124_2	sp|P51881|ADT2_MOUSE	27.099	NA	32910.2	AAYFGIYDTAK;DFLAGGVAAAISK;EQGVLSFWR;GAWSNVLR;GIIDCVVR;GLGDCLVK;GMGGAFVLVLYDEIKK;GMLPDPK;GTDIMYTGTLDCWR;LLLQVQHASK;QIFLGGVDK;QIFLGGVDKR;TAVAPIER;YFPTQALNFAFK	1;1;1;0;0;1;0;0;1;0;1;1;0;0	7	10	0.4497	7125;7126;7128;7129;5521;2303;2719;1810;12943;507;12457;12592;5747;5748;5749;5750;3373;5691;1750;1746;10253	-	ADP/ATP translocase 2 OS=Mus musculus OX=10090 GN=Slc25a5 PE=1 SV=3	2.49429e+07	1.18776e+06
124_1	sp|P48962|ADT1_MOUSE	24.959	NA	32883.1	AAYFGVYDTAK;DEGANAFFK;DFLAGGIAAAVSK;EFNGLGDCLTK;EQGFLSFWR;GADIMYTGTLDCWR;GAWSNVLR;GIIDCVVR;GMGGAFVLVLYDEIKK;GMLPDPK;LLLQVQHASK;TAVAPIER;YFPTQALNFAFK	1;1;1;1;1;1;0;0;0;0;0;0;0	6	7	0.4564	6923;6922;3703;7130;7652;6320;12233;2303;2719;12943;507;5747;5748;5749;5750;1750;1746;10253	-	ADP/ATP translocase 1 OS=Mus musculus OX=10090 GN=Slc25a4 PE=1 SV=4	6.21434e+06	282470
109_3	sp|P84084|ARF5_MOUSE	3.8127	NA	20516.6	DAVLLVFANK;HYFQNTQGLIFVVDSNDR;HYFQNTQGLIFVVDSNDRER;ILMVGLDAAGK;NICFTVWDVGGQDK;TTILYK;VQESADELQK	0;0;0;0;0;0;1	1	1	0.3944	5016;14502;14904;4979;12052;349;5914	-	ADP-ribosylation factor 5 OS=Mus musculus OX=10090 GN=Arf5 PE=1 SV=2	165444	12726.5
109_4	sp|P84078|ARF1_MOUSE	14.5256	NA	20683.7	DAVLLVFANK;HYFQNTQGLIFVVDSNDR;HYFQNTQGLIFVVDSNDRER;ILMVGLDAAGK;LGLHSLR;MLAEDELR;NISFTVWDVGGQDK;QDLPNAMNAAEITDK;TTILYK	0;0;0;0;1;1;1;1;0	4	4	0.5028	5016;14502;14904;4979;921;3369;11397;11974;349	sp|P61205|ARF3_MOUSE	ADP-ribosylation factor 1 OS=Mus musculus OX=10090 GN=Arf1 PE=1 SV=2	1.8356e+06	152966
475_1	sp|A2AKX3|SETX_MOUSE	29.8294	NA	297401	ENDLVFLAPEK;GPAEVDTVDAFQGR;IILEFK;IVQGSDVLEADSDEPDDHR;LLTSQDLQFQR;TIVGLLYR;VNTTEEENFK;YQMFLNFDK	1;1;1;1;1;1;1;1	8	8	0.0333	8016;10404;576;14392;9142;2778;6985;6921	-	Probable helicase senataxin OS=Mus musculus OX=10090 GN=Setx PE=1 SV=1	2.52604e+06	16402.8
741_1	sp|Q99K48|NONO_MOUSE	3.8127	NA	54506.4	VELDNMPLR	1	1	1	0.019	4959	-	Non-POU domain-containing octamer-binding protein OS=Mus musculus OX=10090 GN=Nono PE=1 SV=3	361508	15717.7
547_1	sp|Q9EPU0|RENT1_MOUSE	19.4493	NA	123889	AGAKPDQIGIITPYEGQR;DETGELSSADEK;ESQTQDNITVR;IPSEQEQLR;QITAQQINK;TVTSATIVYHLAR	1;1;1;1;1;1	6	6	0.0641	13780;8123;8267;5164;4324;10098	-	Regulator of nonsense transcripts 1 OS=Mus musculus OX=10090 GN=Upf1 PE=1 SV=2	1.13301e+07	185740
552_1	sp|Q9JIG8|PRAF2_MOUSE	2.88941	NA	19465.7	ALDDFVLGSAR	1	1	1	0.0618	6213	-	PRA1 family protein 2 OS=Mus musculus OX=10090 GN=Praf2 PE=1 SV=1	230084	57521
100_1	sp|Q9CQA3|SDHB_MOUSE	12.2221	NA	31792.9	DDFTEER;MQTYEVDLNK;QQYLQSIEDR	1;1;1	3	3	0.0957	2461;7449;8110	-	Succinate dehydrogenase [ubiquinone] iron-sulfur subunit, mitochondrial OS=Mus musculus OX=10090 GN=Sdhb PE=1 SV=1	541301	22554.2
377_1	sp|Q99L43|CDS2_MOUSE	8.66679	NA	51280	AETAPLPTSVDDTPEVLNR;LDGETASDSESR	1;1	2	2	0.0698	14199;7864	-	Phosphatidate cytidylyltransferase 2 OS=Mus musculus OX=10090 GN=Cds2 PE=1 SV=1	163205	9066.93
211_1	sp|Q99MR6|SRRT_MOUSE	10.3488	NA	100390	AGPALGEGER;EVAFFNNFLTDAK;ISHGEVLEWQK	1;1;1	3	3	0.0389	3064;10949;8851	-	Serrate RNA effector molecule homolog OS=Mus musculus OX=10090 GN=Srrt PE=1 SV=1	599900	12242.9
549_1	sp|Q8BG05|ROA3_MOUSE	16.2922	NA	39627.6	EDTEEYNLR;GFAFVTFDDHDTVDK;IETIEVMEDR;SSGSPYGGGYGSGGGSGGYGSR	1;1;1;1	4	4	0.1478	6295;12648;7353;13768	-	Heterogeneous nuclear ribonucleoprotein A3 OS=Mus musculus OX=10090 GN=Hnrnpa3 PE=1 SV=1	3.76914e+06	188457
375_1	sp|Q8BH24|TM9S4_MOUSE	3.04378	NA	74644	TNQIPR	1	1	1	0.0093	249	sp|P58021|TM9S2_MOUSE	Transmembrane 9 superfamily member 4 OS=Mus musculus OX=10090 GN=Tm9sf4 PE=1 SV=1	110109	4404.37
213_1	sp|P17751|TPIS_MOUSE	7.6254	NA	32171.3	IIYGGSVTGATCK;SNVNDGVAQSTR	1;1	2	2	0.0836	8864;7562	-	Triosephosphate isomerase OS=Mus musculus OX=10090 GN=Tpi1 PE=1 SV=4	674427	37468.2
489_1	sp|Q62318|TIF1B_MOUSE	91.651	NA	88790.5	ADVQSIIGLQR;DCQLNAHK;DHQYQFLEDAVR;DIVENYFMR;EEDGSLSLDGADSTGVVAK;EEETEAAIGAPPAAPEGPETKPVLMPLTEGPGAEGPR;FASWALESDNNTALLLSK;FQWDLNAWTK;HEPLVLFCESCDTLTCR;IVAERPGTNSTGPGPMAPPR;LDLDLTSDSQPPVFK;LIYFQLHR;LSPANQR;LSPPYSSPQEFAQDVGR;MAILQIMK;MIVDPVEPHGEMK;MNDAFGDTK;QHWTMTK;SAEAFGK;SGEGEVSGLLR;TVYCNVHK;VFPGSTTEDYNLIVIER;VLVNDAQK	1;1;1;1;1;1;1;1;1;1;1;1;1;1;1;1;1;1;1;1;1;1;1	23	33	0.3549	6828;3493;11003;11002;6597;13506;15361;14035;8599;14468;14123;12363;5014;5015;804;13636;13637;2947;10599;10598;10597;10785;3702;3924;2711;76;5232;5231;4038;13922;13920;13921;2152	-	Transcription intermediary factor 1-beta OS=Mus musculus OX=10090 GN=Trim28 PE=1 SV=3	1.99165e+07	603532
8_1	sp|E9Q634|MYO1E_MOUSE	25.6226	NA	126738	ATWPVWR;EEASDLLLNK;ENQCVIISGESGAGK;SLFPENLQADK;VFDFLVDSINK;VPDQGVAGVR;WTPIEYFNNK	1;1;1;1;1;1;1	7	7	0.0668	2541;5666;11261;7791;8372;3697;8641	-	Unconventional myosin-Ie OS=Mus musculus OX=10090 GN=Myo1e PE=1 SV=1	1.50472e+06	22458.5
527_1	sp|Q9D0L7|ARM10_MOUSE	3.8127	NA	33289.6	LLYLLESTDDPVITEK	1	1	1	0.0523	13502	-	Armadillo repeat-containing protein 10 OS=Mus musculus OX=10090 GN=Armc10 PE=1 SV=1	0	0
652_1	sp|Q7TMK9|HNRPQ_MOUSE	17.6091	NA	69589.6	AGPIWDLR;DSDLSHVQNK;EQILEEFSK;TGYTLDVTTGQR;VTEGLTDVILYHQPDDK	1;1;1;1;1	5	5	0.0899	2660;5843;5533;8645;13879	-	Heterogeneous nuclear ribonucleoprotein Q OS=Mus musculus OX=10090 GN=Syncrip PE=1 SV=2	1.02069e+06	26171.4
102_1	sp|P62835|RAP1A_MOUSE	3.8127	NA	20973.7	YDPTIEDSYR	1	1	1	0.0543	7745	sp|Q99JI6|RAP1B_MOUSE	Ras-related protein Rap-1A OS=Mus musculus OX=10090 GN=Rap1a PE=1 SV=1	62232.7	6223.27
396_1	sp|P61255|RL26_MOUSE	5.73606	NA	17247.5	FNPFVTSDR;VVQVYR	1;1	2	2	0.1034	4868;587	-	60S ribosomal protein L26 OS=Mus musculus OX=10090 GN=Rpl26 PE=1 SV=1	687092	76343.5
289_1	sp|Q9CY27|TECR_MOUSE	20.1184	NA	36066.8	DEDVLQK;LLETLFVHR;LPVGTTATLYFR;THPQWYPAR;VPFIYGR;YDFTSSR	1;1;1;1;1;1	6	8	0.1656	1623;5604;5603;9008;6076;6075;1710;2000	-	Very-long-chain enoyl-CoA reductase OS=Mus musculus OX=10090 GN=Tecr PE=1 SV=1	6.21322e+06	365483
633_1	sp|Q6A4J8|UBP7_MOUSE	24.9168	NA	128393	DLLQFFKPR;EEAIEHNYGGHDDDLSVR;EEEITLYPDK;FDDDVVSR;FLTLPPVLHLQLMR;HNYEGTLR;VLLDNVENK;YTYLEK	1;1;1;1;1;1;1;1	8	9	0.0743	6221;6220;14290;7392;3010;12387;3561;4323;1148	-	Ubiquitin carboxyl-terminal hydrolase 7 OS=Mus musculus OX=10090 GN=Usp7 PE=1 SV=1	2.78871e+06	42903.3
550_1	sp|Q6ZQ38|CAND1_MOUSE	81.7474	NA	136245	ADVFHAYLSLLK;ALTLIAGSPLK;AVAALLTIPEAEK;CLDAVVSTR;DLFTCTIK;DLLDSVLPHLYNETK;EGPAVVGQFIQDVK;EVEMGPFK;EYCIQAFESFVR;FCNVDDDELR;FTISDHPQPIDPLLK;GYLISGSSYAR;HTVDDGLDIR;ITSEALLVTQQLVK;LGTLSALDILIK;MLTGPVYSQSTALTHK;NCIGDFLK;QSYYSIAK;SVILEAFSSPSEEVK;TLEDPDLNVR;TVSPALIAR;TYIQCIAAISR	1;1;1;1;1;1;1;1;1;1;1;1;1;1;1;1;1;1;1;1;1;1	22	27	0.2041	9443;9442;4901;4900;8854;4042;3691;12950;12951;10650;10649;2793;2794;11259;8144;12708;6398;5809;11214;7727;12782;3225;3113;11890;6361;2661;8349	-	Cullin-associated NEDD8-dissociated protein 1 OS=Mus musculus OX=10090 GN=Cand1 PE=1 SV=2	7.91906e+06	119986
104_1	sp|P80317|TCPZ_MOUSE	58.2022	NA	57967.7	AQAALAVNISAAR;EGIVALR;ETLIDVAR;FTFIEK;GFVVINQK;GIDPFSLDALAK;GLQDVLR;GLVLDHGAR;HTLTQIK;IITEGFEAAK;MLVSGAGDIK;QADLYISEGLHPR;SETDTSLIR;SVTLLVK;TEVNSGFFYK;VLAQNSGFDLQETLVK;YKPSVK	1;1;1;1;1;1;1;1;1;1;1;1;1;1;1;1;1	17	25	0.2976	7709;517;2563;2562;784;2345;2346;7548;983;982;2816;1471;4807;3581;10795;10796;10793;10794;4063;4064;543;544;6683;12997;169	-	T-complex protein 1 subunit zeta OS=Mus musculus OX=10090 GN=Cct6a PE=1 SV=3	2.66265e+07	918156
525_1	sp|Q9JMH9|MY18A_MOUSE	45.9819	NA	232611	DGFSLASQLK;DLALGLVPGDR;DLDIAGFTQK;ELQTQYDALK;FDVLAPHLTK;GASFEELCHNYAQDR;ISELTSELTDER;LDHDGAILDVDEDDIEK;LFSYYGPQEGDK;LSTLSDQVNQR;QNPATQNAPR;TTMLDR;VASGSDLHLTDIDSDSNR;VLAISPEEQK	1;1;1;1;1;1;1;1;1;1;1;1;1;1	14	14	0.079	4671;5574;5311;6965;5814;13219;9610;13770;9745;7782;5109;343;13738;5402	-	Unconventional myosin-XVIIIa OS=Mus musculus OX=10090 GN=Myo18a PE=1 SV=2	2.00229e+06	14615.2
80_1	sp|Q9WVG6|CARM1_MOUSE	9.31553	NA	65811.5	GAAVDEYFR;IEIPFK;QPVVDTFDIR	1;1;1	3	3	0.0411	4142;385;6648	-	Histone-arginine methyltransferase CARM1 OS=Mus musculus OX=10090 GN=Carm1 PE=1 SV=2	698296	26857.5
398_1	sp|Q60864|STIP1_MOUSE	8.06554	NA	62542.4	LAYINPDLALEEK;SLLSDPTYR;TVDLKPDWGK	1;1;1	3	3	0.0589	10681;4458;6147	-	Stress-induced-phosphoprotein 1 OS=Mus musculus OX=10090 GN=Stip1 PE=1 SV=1	392889	9582.65
106_1	sp|Q9Z127|LAT1_MOUSE	8.66679	NA	55835.5	AVATPAAAAAEEER;DMGQGDASNLQQK	1;1	2	2	0.0527	9220;9597	-	Large neutral amino acids transporter small subunit 1 OS=Mus musculus OX=10090 GN=Slc7a5 PE=1 SV=2	335252	20953.2
65_1	sp|E5FYH1|TOPZ1_MOUSE	2.03074	NA	185369	KTSLSDLNYSLLGPLENVR	1	1	1	0.0115	14440	-	Protein TOPAZ1 OS=Mus musculus OX=10090 GN=Topaz1 PE=2 SV=1	189064	1949.11
523_1	sp|Q8BRH0|TMTC3_MOUSE	3.8127	NA	104131	LEEADQLYR	1	1	1	0.0098	5742	-	Transmembrane and TPR repeat-containing protein 3 OS=Mus musculus OX=10090 GN=Tmtc3 PE=1 SV=2	249291	4794.05
631_1	sp|Q8VIJ6|SFPQ_MOUSE	5.98366	NA	75394.3	AELDDTPMR;FGQGGAGPVGGQGPR	1;1	2	2	0.0343	4382;9045	-	Splicing factor, proline- and glutamine-rich OS=Mus musculus OX=10090 GN=Sfpq PE=1 SV=1	351988	11354.4
477_1	sp|Q80UG5|SEPT9_MOUSE	13.5371	NA	65533.9	EFDEDAEDR;IPEGSAVPATDAAPK;SVQPTSEER;YLQEEVNINR	1;1;1;1	4	4	0.0738	5567;10003;4240;8078	-	Septin-9 OS=Mus musculus OX=10090 GN=Sept9 PE=1 SV=1	545491	13637.3
462_1	sp|Q6ZPJ3|UBE2O_MOUSE	6.93994	NA	140746	GEVFSVLEFAPSNHSFK;TLDNVAIAEEEK	1;1	2	2	0.0225	13717;8920	-	(E3-independent) E2 ubiquitin-conjugating enzyme UBE2O OS=Mus musculus OX=10090 GN=Ube2o PE=1 SV=3	1.06493e+06	16903.7
236_1	sp|P50518|VATE1_MOUSE	7.36798	NA	26140.8	AEEEFNIEK;DDLITDLLNEAK	1;1	2	2	0.0929	5316;9259	-	V-type proton ATPase subunit E 1 OS=Mus musculus OX=10090 GN=Atp6v1e1 PE=1 SV=2	465728	29108
287_1	sp|Q8K2B3|SDHA_MOUSE	19.7142	NA	72539.2	ANAGEESVMNLDK;GEGGILINSQGER;VDEYDYSKPIQGQQK;VGSVLQEGCEK;WHFYDTVK	1;1;1;1;1	5	5	0.0904	9446;8901;13225;6924;5097	-	Succinate dehydrogenase [ubiquinone] flavoprotein subunit, mitochondrial OS=Mus musculus OX=10090 GN=Sdha PE=1 SV=1	1.19477e+06	33187.9
141_1	sp|P07742|RIR1_MOUSE	11.4381	NA	90152.5	EYGPYETYEGSPVSK;HPDYAILAAR;SNQQNLGTIK	1;1;1	3	3	0.0442	12598;5587;5209	-	Ribonucleoside-diphosphate reductase large subunit OS=Mus musculus OX=10090 GN=Rrm1 PE=1 SV=2	479988	11162.5
479_1	sp|Q9DCL9|PUR6_MOUSE	42.4739	NA	46976.1	ACGNFGIPCELR;AEYEGDGIPTVFVSVAGR;DDANNDPQWSEEQLIAAK;DQITAGNAAR;EIVLADVIDNDSWR;EVTPEGLQMVK;EVYELLDTPGR;GPDETLR;NFEWVADR;NPGVQEGYK;VEMFFK;VVVLMGSTSDLGHCEK	1;1;1;1;1;1;1;1;1;1;1;1	12	16	0.3294	9621;9620;13583;14256;3968;3967;12111;7286;7285;8288;818;4265;3589;977;12764;12763	-	Multifunctional protein ADE2 OS=Mus musculus OX=10090 GN=Paics PE=1 SV=4	1.08113e+07	400418
285_1	sp|P80313|TCPH_MOUSE	53.3595	NA	59614.1	ATISNDGATILK;EIAVTVK;GGAEQFMEETER;LLDVVHPAAK;LPIGDVATQYFADR;QQLLIGAYAK;SLHDAIMIVR;TATQLAVNK;TCTIILR;TFSYAGFEMQPK;TLVDIAK;VPEEDLK;VQGGALEESQLVAGVAFK;YNFFTGCPK	1;1;1;1;1;1;1;1;1;1;1;1;1;1	14	19	0.2647	6893;542;9505;9506;4627;11399;5261;6057;6058;2917;2035;9770;9972;540;541;1314;1313;13252;5694	-	T-complex protein 1 subunit eta OS=Mus musculus OX=10090 GN=Cct7 PE=1 SV=1	2.57007e+07	778810
143_1	sp|Q9JIF7|COPB_MOUSE	52.5594	NA	106998	DLQHPNEFIR;EAGELKPEEEITVGPVQK;GALWILGEYCSTK;KPITDDDVDR;LIVLDR;LPGLLMTIIR;NAVLAIYTIYR;NVEELVIVLK;SLGEIPIVESEIK;TLQLALDLVSSR;VIIMILNGEK;VLQDLVMDILR;VLSECSPLMNDIFNK;YVALVQEK	1;1;1;1;1;1;1;1;1;1;1;1;1;1	14	15	0.1647	7914;13923;10786;6396;253;5592;8373;6089;9888;9889;8715;5630;8703;13027;2973	-	Coatomer subunit beta OS=Mus musculus OX=10090 GN=Copb1 PE=1 SV=1	3.7779e+06	67462.5
19_1	sp|Q60848|HELLS_MOUSE	17.8622	NA	95065.2	EVVVYAPLCNK;FFFDPVR;FTPEIPTLLYHGTR;IDEELVTNSGK;LVTANTIDQK	1;1;1;1;1	5	5	0.0646	8292;2657;12113;6907;5213	-	Lymphocyte-specific helicase OS=Mus musculus OX=10090 GN=Hells PE=1 SV=2	761916	14652.2
30_1	sp|Q8R5C5|ACTY_MOUSE	2.20875	NA	42254.7	DWNDMER	1	1	1	0.0186	3210	sp|P61164|ACTZ_MOUSE	Beta-centractin OS=Mus musculus OX=10090 GN=Actr1b PE=1 SV=1	96890.5	4212.63
529_1	sp|Q9Z1D1|EIF3G_MOUSE	8.66679	NA	35615.9	ELAEQLGLSTGEK;VTNLSEDTR	1;1	2	2	0.0688	9427;4262	-	Eukaryotic translation initiation factor 3 subunit G OS=Mus musculus OX=10090 GN=Eif3g PE=1 SV=2	1.00694e+06	50347
234_1	sp|Q924C1|XPO5_MOUSE	52.7249	NA	136883	AGGFVVGYTPSGNPIFR;ALDIVESEK;DIQQTLTQNMER;HFGLQILEHVVK;ILNFLLNTLQENVNK;LAEDVVTFQTLPTQR;LFSFVTFESVGESK;LLDNLLALVR;NLPWLFK;NSVMELIANGTLR;QLLSNELLLTQMEK;SSTHMTWGALFR;TDSPSCEYSR;THNTLYTPEMLTK;TSWPSDLEEAK	1;1;1;1;1;1;1;1;1;1;1;1;1;1;1	15	15	0.1528	12826;3778;10547;9957;13063;12682;11535;5803;2581;9931;12251;9622;6854;11262;7805	-	Exportin-5 OS=Mus musculus OX=10090 GN=Xpo5 PE=1 SV=1	3.11932e+06	49513
611_1	sp|Q7TN89|RASE_MOUSE	2.69227	NA	24305.2	SSILDLSSGTPCTR	1	1	1	0.0617	10743	-	GTPase ERas OS=Mus musculus OX=10090 GN=Eras PE=1 SV=1	208183	14870.2
306_1	sp|P32037|GTR3_MOUSE	20.8889	NA	53444	EEDQATEILQR;GPAGVELNSMQPVK;KEEDQATEILQR;LWGTSDVVQEIQEMK;QVTVLELFR	1;1;1;1;1	5	5	0.1014	8918;10212;10388;13002;5262	-	Solute carrier family 2, facilitated glucose transporter member 3 OS=Mus musculus OX=10090 GN=Slc2a3 PE=1 SV=1	777188	59783.7
373_1	sp|Q8VEK3|HNRPU_MOUSE	25.861	NA	87862.7	DLPEHAVLK;EKPYFPIPEDCTFIQNVPLEDR;GYFEYIEENK;MCLFAGFQR;NFILDQTNVSAAAQR;SSGPTSLFAVTVAPPGAR;YNILGTNTIMDK	1;1;1;1;1;1;1	7	7	0.1187	4071;15144;8278;5623;12140;12661;9503	-	Heterogeneous nuclear ribonucleoprotein U OS=Mus musculus OX=10090 GN=Hnrnpu PE=1 SV=1	2.80957e+06	65338.9
215_1	sp|O08528|HXK2_MOUSE	81.1489	NA	102469	AELLFQGK;ASGCEGEDVVTLLK;CDVSFLESEDGSGK;DVSDIEDDKDGIQK;EIDMGSLNPGK;GAAMVTAVAYR;GDFLALDLGGTNFR;HIDMVEGDEGR;ICQIVSTR;LGLSPLQEDCVATHR;LSDETLLEISR;LSHEQLLEVK;LSPELLTTGSFETK;MLPTYVCATPDGTEK;NILIDFTK;NVELVDGEEGR;STIGVDGSVYK;TVFDVAVDELSLNPGK;VEMEQGLSK;VMHETVR;VTDNGLQR	1;1;1;1;1;1;1;1;1;1;1;1;1;1;1;1;1;1;1;1;1	21	21	0.2617	2393;10559;11086;11516;6168;5342;10761;7728;3372;12518;8046;6740;11022;12420;3190;7098;5573;12589;4041;1940;2301	-	Hexokinase-2 OS=Mus musculus OX=10090 GN=Hk2 PE=1 SV=1	8.59879e+06	156342
460_1	sp|Q91VA6|PDIP2_MOUSE	7.05156	NA	41844.2	NHPWLELSDVHR;VTVIPFYMGMR	1;1	2	2	0.0625	10830;8680	-	Polymerase delta-interacting protein 2 OS=Mus musculus OX=10090 GN=Poldip2 PE=1 SV=1	225693	9027.71
232_1	sp|Q9D6W8|BORC6_MOUSE	43.9801	NA	37988	ALQPVQGLAR;ATISSPLELEGTVSR;CEELER;DAVDSLGEAVDMSIK;GVPGSEHAPPPSSWYPEPEPSEDQPSALR;HGDLTHFVANNLQLK;SLDGLSGACGGGGSSSSGETGAGGGR;TLEVLEALCK;TLSGEEEAESVGVSSR;TPSKPPSVR;TWSGSIAHGPELDTWEDKPSSR	1;1;1;1;1;1;1;1;1;1;1	11	16	0.4806	4480;4481;11354;1409;11270;15306;15305;12609;12608;14578;6439;12030;12029;3259;14921;14922	-	BLOC-1-related complex subunit 6 OS=Mus musculus OX=10090 GN=Borcs6 PE=1 SV=1	6.07591e+06	379744
415_1	sp|Q61539|ERR2_MOUSE	8.66679	NA	48296.7	LDSENSPYLNLPISPPAK;LVGLLDLYR	1;1	2	3	0.0624	13936;13937;4608	-	Steroid hormone receptor ERR2 OS=Mus musculus OX=10090 GN=Esrrb PE=1 SV=2	493946	22452.1
230_1	sp|Q9Z0U1|ZO2_MOUSE	70.1185	NA	131200	AEQMASVQNAQR;ANEEYGLR;DSIQQQQNEAVWVSEGK;EDAVLYLLEIPK;EDSFDYSK;ETPQSLAFTR;GETVTILAQSR;GFEVIEEFDGR;GLDQEDYGR;GQHDPDRPIGVLLTK;HALLDVTPK;HPDIYAVPIK;LATELPDLFQTAK;LQLVVLR;RPVVLFGPIADIAMER;SNLPATAGSEIPGGSTK;SSEPVQHEENIR;STGDITAAGVTEASR;YQEEGPVPQPR	1;1;1;1;1;1;1;1;1;1;1;1;1;1;1;1;1;1;1	19	21	0.1911	8936;2991;2992;13891;9739;3571;5964;6427;8392;4471;12126;3634;6027;10256;1473;13129;11625;10009;10010;10141;8426	-	Tight junction protein ZO-2 OS=Mus musculus OX=10090 GN=Tjp2 PE=1 SV=2	7.05506e+06	97986.9
649_1	sp|Q9JHS3|LTOR2_MOUSE	28.0832	NA	13471.8	AQALVQYLEEPLTQVAAS;ETVGFGMLK;FILMDCMEGR;NGNQAFNEDSLK;VANLLLCMYAK;VTAAIASNIWAAYDR	1;1;1;1;1;1	6	19	0.6	13838;13839;3441;3443;7948;7947;7949;8989;8976;8975;8988;8987;8991;8354;8353;8649;11888;11889;11891	-	Ragulator complex protein LAMTOR2 OS=Mus musculus OX=10090 GN=Lamtor2 PE=1 SV=1	2.593e+07	4.32167e+06
613_1	sp|Q8QZY1|EIF3L_MOUSE	36.2763	NA	66570.3	EPFLQQLK;IQLLVFK;LHSLLGDYYQAIK;NFIQYFHK;QDLAYER;SEGEMDFLR;VFSDEVQQQAQLSTIR;VSGGPSLEQR;VYEIQDIYENSWTK;VYELQASR;YGDFFIR	1;1;1;1;1;1;1;1;1;1;1	11	11	0.1897	3773;1800;11007;5110;2184;4882;13501;4195;13149;3217;2569	-	Eukaryotic translation initiation factor 3 subunit L OS=Mus musculus OX=10090 GN=Eif3l PE=1 SV=1	1.54995e+07	484359
590_1	sp|Q8BMA6|SRP68_MOUSE	8.66679	NA	70530.3	DYALDGESGK;VTEELLTDNR	1;1	2	2	0.032	4496;6645	-	Signal recognition particle subunit SRP68 OS=Mus musculus OX=10090 GN=Srp68 PE=1 SV=2	2.65968e+06	63325.8
413_1	sp|P62821|RAB1A_MOUSE	5.52546	NA	22663.4	QWLQEIDR;VVDYTTAK	1;1	2	2	0.078	4972;2224	-	Ras-related protein Rab-1A OS=Mus musculus OX=10090 GN=Rab1A PE=1 SV=3	503074	27948.5
371_1	sp|Q9CW03|SMC3_MOUSE	17.6399	NA	141468	ALEYTIYNQELNETR;DQTIVDPFSSK;INQMATAPDSQR;LNENLR;SLDQAINDK	1;1;1;1;1	5	5	0.0435	13537;7393;8919;524;3776	-	Structural maintenance of chromosomes protein 3 OS=Mus musculus OX=10090 GN=Smc3 PE=1 SV=2	1.10562e+06	13649.6
217_1	sp|Q9Z0N1|IF2G_MOUSE	5.1618	NA	51033.2	NEVLMVNIGSLSTGGR;QDLATLDVTK	1;1	2	2	0.0551	12134;5238	sp|Q9Z0N2|IF2H_MOUSE	Eukaryotic translation initiation factor 2 subunit 3, X-linked OS=Mus musculus OX=10090 GN=Eif2s3x PE=1 SV=2	377212	15717.2
38_1	sp|Q8BFY9|TNPO1_MOUSE	45.2675	NA	102291	ALVMLLEVR;ATVGILITTIASK;ESQSPDTTIQR;FLQFFK;FSDQFPLPLK;GDVEEDETIPDSEQDIRPR;GELQNWPDLLPK;NQVGDENWR;QSSFALLGDLTK;SECLNNIGDSSPLIR;SITCWTLSR;SNILTLMYQCMQDK	1;1;1;1;1;1;1;1;1;1;1;1	12	12	0.1548	4327;8222;7790;1320;6688;14583;9824;5458;8119;12362;5555;12872	-	Transportin-1 OS=Mus musculus OX=10090 GN=Tnpo1 PE=1 SV=2	4.16689e+06	109655
603_1	sp|P63323|RS12_MOUSE	6.44739	NA	14515.6	DVIEEYFK;TALIHDGLAR	1;1	2	2	0.1364	4304;4693	-	40S ribosomal protein S12 OS=Mus musculus OX=10090 GN=Rps12 PE=1 SV=2	710959	101566
521_1	sp|Q6P5E4|UGGG1_MOUSE	5.224	NA	176323	DISQNFPTK;QLQTLFQEEK	1;1	2	2	0.0123	4408;7832	-	UDP-glucose:glycoprotein glucosyltransferase 1 OS=Mus musculus OX=10090 GN=Uggt1 PE=1 SV=4	370840	4414.76
219_1	sp|Q8VEL2|MTMRE_MOUSE	26.8448	NA	72397	DAGFTVEDICMLR;DTFQSTVQVNK;FVCPVILFK;HIVFLEYESSEK;LLLFIMNR;SGDTHLFDK;TPLFISLLR;YICDLMVENK	1;1;1;1;1;1;1;1	8	9	0.125	11062;7875;5541;5540;10588;4028;4016;4584;8182	-	Myotubularin-related protein 14 OS=Mus musculus OX=10090 GN=Mtmr14 PE=1 SV=2	1.69869e+06	62914.4
120_1	sp|Q91YR1|TWF1_MOUSE	2.21322	NA	40054.5	HQTLQGVAFPISR	1	1	1	0.0371	10331	-	Twinfilin-1 OS=Mus musculus OX=10090 GN=Twf1 PE=1 SV=2	151308	7205.12
486_1	sp|Q9JLI8|SART3_MOUSE	14.4028	NA	109550	ALEYLQQEVEER;EAALVQQEEEK;NCPWTVALWSR;TAPGAPMLPR	1;1;1;1	4	4	0.0457	10866;7991;9581;3873	-	Squamous cell carcinoma antigen recognized by T-cells 3 OS=Mus musculus OX=10090 GN=Sart3 PE=1 SV=1	677945	12326.3
13_1	sp|P68510|1433F_MOUSE	6.40639	NA	28194	AVTELNEPLSNEDR;DSTLIMQLLR;EHMQPTHPIR;LAEQAER;NLLSVAYK;NSVVEASEAAYK	1;0;0;0;0;1	2	2	0.248	11620;6653;7530;1151;2424;2427;7883	-	14-3-3 protein eta OS=Mus musculus OX=10090 GN=Ywhah PE=1 SV=2	154687	8593.74
166_3	sp|P17156|HSP72_MOUSE	3.55528	NA	69598.7	ARFEELNADLFR;DNNLLGK;FEELNADLFR;GPAIGIDLGTTYSCVGVFQHGK;IINEPTAAAIAYGLDK;IINEPTAAAIAYGLDKK;ITITNDK;LLQDFFNGK;NTTIPTK;STAGDTHLGGEDFDNR;TTPSYVAFTDTER;VEIIANDQGNR;VQVEYK	0;0;0;1;0;0;0;0;0;0;0;0;0	1	1	0.2006	10590;10591;691;694;692;693;7657;7658;7677;7676;14729;12247;12249;12250;12244;13155;1029;4858;4871;4859;4870;4873;704;705;703;12489;12484;12488;12486;12487;12485;10654;10655;10656;10653;7247;7249;7248;7246;7268;7266;612;614	-	Heat shock-related 70 kDa protein 2 OS=Mus musculus OX=10090 GN=Hspa2 PE=1 SV=2	0	0
166_2	sp|P16627|HS71L_MOUSE	3.8127	NA	70593.2	IHDIVLVGGSTR;IINEPTAAAIAYGLDK;ITITNDK;TTPSYVAFTDTER;VEIIANDQGNR	1;0;0;0;0	1	1	0.092	7877;12247;12249;12250;12244;1029;10654;10655;10656;10653;7247;7249;7248;7246;7268;7266	-	Heat shock 70 kDa protein 1-like OS=Mus musculus OX=10090 GN=Hspa1l PE=1 SV=4	30546.9	763.673
166_5	sp|P38647|GRP75_MOUSE	108.567	NA	73415.6	AQFEGIVTDLIK;ASNGDAWVEAHGK;DAGQISGLNVLR;DDIENMVK;DNMALQR;DQLPADECNK;EQQIVIQSSGGLSK;ETAENYLGHTAK;ETGVDLTK;LFEMAYK;LLGQFTLIGIPPAPR;LYSPSQIGAFVLMK;NAVITVPAYFNDSQR;NTTIPTK;QAASSLQQASLK;QAVTNPNNTFYATK;RYDDPEVQK;SDIGEVILVGGMTR;SQVFSTAADGQTQVEIK;STNGDTFLGGEDFDQALLR;TTPSVVAFTADGER;VEAVNMAEGIIHDTETK;VINEPTAAALAYGLDK;VLENAEGAR;VQQTVQDLFGR;YDDPEVQK	1;1;1;1;1;1;1;1;1;1;1;1;1;0;1;1;1;1;1;1;1;1;1;1;1;1	25	46	0.4507	8948;9042;9063;9043;9062;7482;3178;1641;6635;6634;10515;10514;8942;8943;1821;2288;11697;11695;11696;11315;12513;12517;12512;704;705;703;7312;11433;11434;11294;5962;10254;10255;13286;14291;10301;10299;10300;13539;13538;12125;12124;12122;3090;3089;8272;8273;3615;3614	-	Stress-70 protein, mitochondrial OS=Mus musculus OX=10090 GN=Hspa9 PE=1 SV=3	4.90436e+07	1.14055e+06
166_4	sp|P20029|BIP_MOUSE	83.2784	NA	72377.5	ALSSQHQAR;DAGTIAGLNVMR;DNHLLGTFDLTGIPPAPR;ELEEIVQPIISK;ETAEAYLGK;FEELNMDLFR;IEWLESHQDADIEDFK;IINEPTAAAIAYGLDK;ITPSYVAFTPEGER;LTPEEIER;LYGSGGPPPTGEEDTSEK;NQLTSNPENTVFDAK;NTVVPTK;SDIDEIVLVGGSTR;SQIFSTASDNQPTVTIK;TFAPEEISAMVLTK;TKPYIQVDIGGGQTK;TWNDPSVQQDIK;VEIIANDQGNR;VLEDSDLK;VTHAVVTVPAYFNDAQR	1;1;1;1;1;1;1;0;1;1;1;1;1;1;1;1;1;1;0;1;1	19	31	0.4153	3694;7109;13849;13850;13851;9671;9672;3439;8676;14010;12247;12249;12250;12244;11409;11410;11408;3517;13356;13357;12384;12385;527;10395;10394;13443;11149;11773;11772;10081;10080;7247;7249;7248;7246;7268;7266;2595;13688;13687;13689	-	Endoplasmic reticulum chaperone BiP OS=Mus musculus OX=10090 GN=Hspa5 PE=1 SV=3	2.83996e+07	728195
696_1	sp|P60867|RS20_MOUSE	6.85648	NA	13364.3	LIDLHSPSEIVK;TPVEPEVAIHR	1;1	2	3	0.1933	9157;7566;7567	-	40S ribosomal protein S20 OS=Mus musculus OX=10090 GN=Rps20 PE=1 SV=1	2.30261e+06	383769
166_6	sp|P63017|HSP7C_MOUSE	82.215	NA	70827.2	ARFEELNADLFR;CNEIISWLDK;DAGTIAGLNVLR;DNNLLGK;EEFEHQQK;EIAEAYLGK;FDDAVVQSDMK;FEELNADLFR;GPAVGIDLGTTYSCVGVFQHGK;GTLDPVEK;HWPFMVVNDAGRPK;IINEPTAAAIAYGLDK;IINEPTAAAIAYGLDKK;ITITNDK;LLQDFFNGK;MKEIAEAYLGK;MVNHFIAEFK;MVQEAEK;NQVAMNPTNTVFDAK;NSLESYAFNMK;NTTIPTK;QTQTFTTYSDNQPGVLIQVYEGER;RFDDAVVQSDMK;SFYPEEVSSMVLTK;SINPDEAVAYGAAVQAAILSGDK;SQIHDIVLVGGSTR;STAGDTHLGGEDFDNR;TTPSYVAFTDTER;TVTNAVVTVPAYFNDSQR;VCNPIITK;VEIIANDQGNR;VQVEYK	0;1;1;0;1;1;1;0;1;1;1;0;0;0;0;1;1;1;1;1;0;0;1;1;1;1;0;0;1;1;0;0	19	77	0.5356	10590;10591;8073;8074;8072;8071;6827;6826;691;694;692;693;4743;3628;3631;7673;7672;7670;7674;7938;7939;7675;7657;7658;7677;7676;14711;14710;14712;1769;1770;1768;12190;12189;12191;12198;12188;12335;12247;12249;12250;12244;13155;1029;4858;4871;4859;4870;4873;7646;7375;7373;7377;7376;7620;7374;1399;12155;12301;12153;12300;12160;12156;12158;12154;12159;8506;8508;8507;8766;8524;8526;8767;704;705;703;15217;9841;11835;11837;11836;11838;14708;10601;10606;10602;10600;10605;10604;10603;12489;12484;12488;12486;12487;12485;10654;10655;10656;10653;14052;14050;14056;14048;14051;14047;14049;14053;14055;14057;2905;2904;7247;7249;7248;7246;7268;7266;612;614	-	Heat shock cognate 71 kDa protein OS=Mus musculus OX=10090 GN=Hspa8 PE=1 SV=1	1.12066e+08	3.0288e+06
653_1	sp|Q9D880|TIM50_MOUSE	3.8127	NA	39751.6	TPEQVTEIANR	1	1	1	0.0312	7735	-	Mitochondrial import inner membrane translocase subunit TIM50 OS=Mus musculus OX=10090 GN=Timm50 PE=1 SV=1	195862	11521.3
126_1	sp|P52624|UPP1_MOUSE	6.43519	NA	34063.9	EYPNICAGTDR;YVAAELGLDHPGK	1;1	2	2	0.0772	8342;9376	-	Uridine phosphorylase 1 OS=Mus musculus OX=10090 GN=Upp1 PE=1 SV=2	2.65795e+06	166122
480_1	sp|Q9D2G5|SYNJ2_MOUSE	2.95608	NA	158381	TELMQTLGNYGTIILVR;TPAWTDR	1;0	1	1	0.0167	13810;1622	-	Synaptojanin-2 OS=Mus musculus OX=10090 GN=Synj2 PE=1 SV=2	241633	3553.43
480_2	sp|Q8CHC4|SYNJ1_MOUSE	27.8973	NA	172509	ALLTTGSLR;FQEVFR;GSVPLFWEQPGLQVGSHR;IYAGTGALEGK;NQTLTDWLLDAPK;TAAPGNPFR;TPAWTDR;VTFAPTYK;YDLFSEDYDTSEK	1;1;1;1;1;1;0;1;1	8	8	0.0597	2725;1270;14093;4820;10941;2702;1622;2649;11806	-	Synaptojanin-1 OS=Mus musculus OX=10090 GN=Synj1 PE=1 SV=3	1.93711e+06	21286.9
417_1	sp|Q99P72|RTN4_MOUSE	17.6987	NA	126535	DAASNEIPTLTK;ESLTEVSETVTQHK;EYTDLEVSNK;GPLPAAPPTAPER;TSVVDLLYWR	1;1;1;1;1	5	6	0.0508	7764;11639;11640;6771;7998;7628	-	Reticulon-4 OS=Mus musculus OX=10090 GN=Rtn4 PE=1 SV=2	985400	21897.8
732_1	sp|P70398|USP9X_MOUSE	140.359	NA	290526	ALTLQDLDNIWAAQAGK;ASYDTLCVLDGDK;CLAENAVYLCDR;DDVFGYPQQFEDKPPLSK;DGLTISFTK;DNEDYDPQTVR;DSLHQPQYVEK;EIYTNLGPR;ELDMEPYTVAGVAK;ELLAFQTPEK;EYINECDSDYHEER;FDDGDVTECK;FDYDWER;FNDYFEFPR;FSEYLLECPSAEVR;GWLVDLLNK;HGSSEDEEWLTAER;HLQVIFGHLAASR;IIEDCSNSDETVK;ILDYSCSQDR;ILTDEAVSGWK;LAQQISDEASR;LLQISSFNGK;LQYYVPR;LYSVVSQLIR;MDDDEEMK;MDTIGHDDEVIR;NNFLPNADMETR;QDNESNVDPR;QVDDLEVWSHTNDTIGSVR;SGGLPLVLSMLTR;SPHVFYR;TGETGVEETILEGHLGVTK;VLGGSFADQK;VPGQEETVK;WVVPVLPK;YQYAELGK;YSHVQEVQER	1;1;1;1;1;1;1;1;1;1;1;1;1;1;1;1;1;1;1;1;1;1;1;1;1;1;1;1;1;1;1;1;1;1;1;1;1;1	38	42	0.1684	13388;10348;10618;14424;3444;9160;9079;9078;4622;11017;6437;13549;6581;4210;7349;12562;4543;12117;12116;10282;10891;7715;7119;7108;5293;2830;6479;3892;9704;9702;9973;6392;14533;9084;2388;13993;4069;3515;2818;3292;8006;8007	-	Probable ubiquitin carboxyl-terminal hydrolase FAF-X OS=Mus musculus OX=10090 GN=Usp9x PE=1 SV=2	1.58082e+07	119759
419_1	sp|A2A432|CUL4B_MOUSE	51.2947	NA	110630	AFGSTIVINPEK;DVFEAFYK;EAFETFINK;EATDEELEK;ETVEEQASTTER;EVPEYLHHVNK;FEDTLEFVGIDTK;HATGIEDGELR;IMIIFR;LPENYTDETWQK;LYAAEGQK;SATDGNTSTTPPTSAK;SIFLFLDR;TIDGILLLIER;TLSHNLLVSEVYNQLK	1;1;1;1;1;1;1;1;1;1;1;1;1;1;1	15	16	0.167	8047;4005;5139;4630;9472;9319;10926;6774;888;11031;11029;2067;11132;3875;7711;13547	-	Cullin-4B OS=Mus musculus OX=10090 GN=Cul4b PE=1 SV=1	3.33438e+06	51298.1
164_1	sp|Q61029|LAP2B_MOUSE	6.50497	NA	50342.1	ASSNESLVANR;YGVNPGPIVGTTR	1;1	2	2	0.0531	5938;8914	-	Lamina-associated polypeptide 2, isoforms beta/delta/epsilon/gamma OS=Mus musculus OX=10090 GN=Tmpo PE=1 SV=4	384184	16007.7
707_1	sp|F7BJB9|MORC3_MOUSE	118.654	NA	106455	AEHVVVPIVTFNK;ANNMGVGVVGIIECNFLKPTHNK;ASLAAILEHSLFSTEQK;DAMVFTK;EESMEEDMGVR;IIIWNLR;IINLNLASPASEPENSSMK;IPEDLDETAGR;KEESMEEDMGVR;LLAELNAIMGK;LLEMNDK;LPDGIDQLPEK;LTILALGEK;MDQIAPESDYSLR;MLSFGFSDK;MQIIIR;NAEYPVNLPVEDIQK;NATEFDFEK;NCEVPEEPEDEDLVHPTYEK;NEVQLLEIEK;QCQMFTDQIQVLQQR;QCSALQQVK;QDFDYTNEYR;QMINLTESK;SELLVVTQER;SHIHSQCEELQTEVEQLK;SLAYIER;VQETSAESVDATSHQLQELR;VTMNGHVPVGLYGNGFK;WYCSNNPDPQFR	1;1;1;1;1;1;1;1;1;1;1;1;1;1;1;1;1;1;1;1;1;1;1;1;1;1;1;1;1;1	30	38	0.3779	10321;10320;14964;14963;13487;13488;1083;8633;2663;2662;14162;7089;7090;10174;6388;1820;7184;3086;3085;11040;4224;699;12749;5181;14895;7082;13813;4604;9150;9149;4640;6404;14572;1708;14640;13174;13193;11587	-	MORC family CW-type zinc finger protein 3 OS=Mus musculus OX=10090 GN=Morc3 PE=1 SV=1	2.53323e+07	469116
283_1	sp|Q3UX10|TBAL3_MOUSE	4.85409	NA	49956	FDLMYAK;SFGGGTGSGFTSLLMER;YMACCLLYR	0;1;0	1	1	0.074	2155;12585;7593	-	Tubulin alpha chain-like 3 OS=Mus musculus OX=10090 GN=Tubal3 PE=2 SV=2	82810.5	3450.44
145_1	sp|Q9Z1G4|VPP1_MOUSE	5.89495	NA	96404.2	EINTNQEALK;IPTFER	1;1	2	2	0.0191	6160;574	-	V-type proton ATPase 116 kDa subunit a isoform 1 OS=Mus musculus OX=10090 GN=Atp6v0a1 PE=1 SV=3	950949	25025
283_3	sp|P68369|TBA1A_MOUSE	3.12724	NA	50103.6	AFVHWYVGEGMEEGEFSEAR;AVCMLSNTTAIAEAWAR;AVFVDLEPTVIDEVR;AYHEQLSVAEITNACFEPANQMVK;DVNAAIATIK;EDAANNYAR;EDMAALEK;EIIDLVLDR;FDLMYAK;GHYTIGK;IHFPLATYAPVISAEK;LIGQIVSSITASLR;LSVDYGK;NLDIERPTYTNLNR;QLFHPEQLITGK;TIGGGDDSFNTFFSETGAGK;TIQFVDWCPTGFK;VGINYQPPTVVPGGDLAK;YMACCLLYR	0;0;0;0;0;0;0;0;0;0;0;1;0;0;0;0;0;0;0	1	1	0.5521	14809;13577;13576;13650;12576;12575;15202;3957;3958;4094;4095;4096;4093;2402;2401;4939;4940;2155;719;12962;12957;12959;12960;12958;12963;12956;12961;12965;12964;12966;10365;767;766;12689;12690;12688;12687;9849;9851;9847;9850;9848;9630;9629;14136;14137;14138;11731;13374;13376;13375;13377;7593	-	Tubulin alpha-1A chain OS=Mus musculus OX=10090 GN=Tuba1a PE=1 SV=1	0	0
283_2	sp|P68368|TBA4A_MOUSE	11.794	NA	49892.4	AFVHWYVGEGMEEGEFSEAR;AVCMLSNTTAIAEAWAR;AYHEQLSVAEITNACFEPANQMVK;DVNAAIAAIK;EDAANNYAR;EDMAALEK;EIIDPVLDR;FDLMYAK;GHYTIGK;IHFPLATYAPVISAEK;LISQIVSSITASLR;LSVDYGK;NLDIERPTYTNLNR;QLFHPEQLITGK;SIQFVDWCPTGFK;VGINYQPPTVVPGGDLAK;YMACCLLYR	0;0;0;1;0;0;1;0;0;0;0;0;0;0;1;0;0	3	4	0.4777	14809;13577;13576;13650;15202;3507;4094;4095;4096;4093;2402;2401;4712;2155;719;12962;12957;12959;12960;12958;12963;12956;12961;12965;12964;12966;10673;767;766;12689;12690;12688;12687;9849;9851;9847;9850;9848;9630;9629;11609;11608;13374;13376;13375;13377;7593	-	Tubulin alpha-4A chain OS=Mus musculus OX=10090 GN=Tuba4a PE=1 SV=1	1.56743e+06	71247
162_1	sp|P62196|PRS8_MOUSE	54.6941	NA	45597.1	AVAHHTDCTFIR;EELQLLQEQGSYVGEVVR;EHAPSIIFMDEIDSIGSSR;EVIELPVK;FVVDVDK;GVCTEAGMYALR;IAELMPGASGAEVK;IDILDSALLRPGR;IEELQLIVNDK;IEFPPPNEEAR;LEGGSGGDSEVQR;VDPLVSLMMVEK;VPDSTYEMIGGLDK;VSGSELVQK	1;1;1;1;1;1;1;1;1;1;1;1;1;1	14	14	0.4261	10036;14333;14404;2652;1220;8872;9404;10171;8684;8413;8263;9277;11043;2931	-	26S proteasome regulatory subunit 8 OS=Mus musculus OX=10090 GN=Psmc5 PE=1 SV=1	5.68296e+06	202963
283_4	sp|P68373|TBA1C_MOUSE	3.12724	NA	49877.5	AFVHWYVGEGMEEGEFSEAR;AVCMLSNTTAIAEAWAR;AVFVDLEPTVIDEVR;AYHEQLTVAEITNACFEPANQMVK;DVNAAIATIK;EDAANNYAR;EDMAALEK;EIIDLVLDR;FDLMYAK;GHYTIGK;IHFPLATYAPVISAEK;LISQIVSSITASLR;LSVDYGK;NLDIERPTYTNLNR;QLFHPEQLITGK;TIGGGDDSFNTFFSETGAGK;TIQFVDWCPTGFK;VGINYQPPTVVPGGDLAK;YMACCLLYR	0;0;0;1;0;0;0;0;0;0;0;0;0;0;0;0;0;0;0	1	1	0.5546	14809;13577;13576;13650;12576;12575;15209;3957;3958;4094;4095;4096;4093;2402;2401;4939;4940;2155;719;12962;12957;12959;12960;12958;12963;12956;12961;12965;12964;12966;10673;767;766;12689;12690;12688;12687;9849;9851;9847;9850;9848;9630;9629;14136;14137;14138;11731;13374;13376;13375;13377;7593	-	Tubulin alpha-1C chain OS=Mus musculus OX=10090 GN=Tuba1c PE=1 SV=1	0	0
730_1	sp|Q9Z1Q9|SYVC_MOUSE	57.5105	NA	140127	AVLGEVALYSGAR;DNPMVVPLCNR;DPGVITYDLPTPPGEK;EAFLEEVWK;EVYLHAIVR;GALINVPPPFLGLPR;GPGQDPQAALGALGK;ITPAHDQNDYEVGQR;LEAISIMDSK;QLWWGHR;SVTQQPGSEVIAPQK;TWHSWMDNIR;VPLEVQEADEAK;YGEAGDGPGWGGPHPR	1;1;1;1;1;1;1;1;1;1;1;1;1;1	14	15	0.137	8549;8688;12558;5982;5175;11361;9476;12852;5291;3462;11436;11437;9096;8878;11793	-	Valine--tRNA ligase OS=Mus musculus OX=10090 GN=Vars PE=1 SV=1	8.89896e+06	134833
15_1	sp|O88545|CSN6_MOUSE	3.8127	NA	35857	TCNTMNQFVNK	1	1	1	0.034	9215	-	COP9 signalosome complex subunit 6 OS=Mus musculus OX=10090 GN=Cops6 PE=1 SV=1	0	0
705_1	sp|Q9R1P0|PSA4_MOUSE	21.46	NA	29452.2	ATCIGNNSAAAVSMLK;HYGFQLYQSDPSGNYGGWK;LLDEVFFSEK;SALALAVK;TTIFSPEGR;VEIATLTR	1;1;1;1;1;1	6	6	0.2682	11786;14592;7214;688;3825;2311	-	Proteasome subunit alpha type-4 OS=Mus musculus OX=10090 GN=Psma4 PE=1 SV=1	5.35786e+06	382704
238_1	sp|Q9Z1R2|BAG6_MOUSE	6.85648	NA	120962	GPPPAPEGGSR;LQEDPNYSPQR	1;1	2	2	0.0191	4062;9114	-	Large proline-rich protein BAG6 OS=Mus musculus OX=10090 GN=Bag6 PE=1 SV=1	192787	5508.2
482_1	sp|O70475|UGDH_MOUSE	2.50249	NA	54797.3	IAILGFAFK	1	1	1	0.0183	3420	-	UDP-glucose 6-dehydrogenase OS=Mus musculus OX=10090 GN=Ugdh PE=1 SV=1	0	0
509_1	sp|Q08943|SSRP1_MOUSE	5.93368	NA	80810.3	ASSGLLYPLER;QGTQYTFSSIER	1;1	2	2	0.0325	6933;9919	-	FACT complex subunit SSRP1 OS=Mus musculus OX=10090 GN=Ssrp1 PE=1 SV=2	287714	7377.27
281_1	sp|Q9DCH4|EIF3F_MOUSE	18.2155	NA	37960.3	EAPNPIHLTVDTGLQHGR;LHPVILASIVDSYER;TMGVMFTPLTVK;VSADNTVGR;YAYYDTER	1;1;1;1;1	5	6	0.1717	13935;12639;12640;8837;2592;4827	-	Eukaryotic translation initiation factor 3 subunit F OS=Mus musculus OX=10090 GN=Eif3f PE=1 SV=2	1.06471e+06	66544.2
147_1	sp|Q8BGC0|HTSF1_MOUSE	13.7498	NA	86187.5	AESGWFHVEEDR;EPEEADHCIQTLDGR;EVPETPDSK;LLDEDEIR	1;1;1;1	4	4	0.0581	10403;13047;3746;3766	-	HIV Tat-specific factor 1 homolog OS=Mus musculus OX=10090 GN=Htatsf1 PE=1 SV=1	562828	10422.7
411_2	sp|Q9D7G0|PRPS1_MOUSE	20.5459	NA	34811.9	FSNQETCVEIGESVR;IFSGSSHQDLSQK;LLSAGATR;LNVDFALIHK;MVLVGDVK;NCTIVSPDAGGAK;THNGESVSYLFSHVPL;VAILVDDMADTCGTICHAADK;VTAVIPCFPYAR;VTSIADR;VYAILTHGIFSGPAISR	1;1;1;1;0;1;0;0;0;0;0	5	8	0.4403	12932;10109;10110;838;6330;6331;1797;8246;8245;13138;13151;13152;14728;9626;9627;566;13247;13246	-	Ribose-phosphate pyrophosphokinase 1 OS=Mus musculus OX=10090 GN=Prps1 PE=1 SV=4	2.43728e+06	128278
607_1	sp|Q99LE6|ABCF2_MOUSE	24.7007	NA	71735.8	ELEDFEMK;ETTGDGEVDLLTK;ILVLVSHSQDFLNGVCTNIIHMHNK;IPPPVIMVQNVSFK;LEELDADK;QQVSPIR;YYTGNYDQYVK	1;1;1;1;1;1;1	7	8	0.1369	4290;9450;15250;11439;11438;2729;1292;9877	-	ATP-binding cassette sub-family F member 2 OS=Mus musculus OX=10090 GN=Abcf2 PE=1 SV=1	9.34369e+06	266963
411_1	sp|Q9CS42|PRPS2_MOUSE	13.3118	NA	34764	ENITEWR;LNVEFALIHK;MVLVGDVK;NCIIVSPDAGGAK;PNIVLFSGSSHQDLSQR;THNGESVSYLFSHVPL;VAILVDDMADTCGTICHAADK;VTAVIPCFPYAR;VTSIADR;VYAILTHGIFSGPAISR	1;1;0;1;1;0;0;0;0;0	4	4	0.4025	2937;6558;1797;8466;13675;13138;13151;13152;14728;9626;9627;566;13247;13246	-	Ribose-phosphate pyrophosphokinase 2 OS=Mus musculus OX=10090 GN=Prps2 PE=1 SV=4	655857	34518.8
149_1	sp|Q91WD5|NDUS2_MOUSE	7.89806	NA	52591.7	GSGIQWDLR;MFEFYER;TYLQALPYFDR	1;1;1	3	3	0.0583	4229;4053;9548	-	NADH dehydrogenase [ubiquinone] iron-sulfur protein 2, mitochondrial OS=Mus musculus OX=10090 GN=Ndufs2 PE=1 SV=1	448856	17263.7
37_1	sp|Q99LD4|CSN1_MOUSE	7.81018	NA	53408.1	ALIQYFSPYVSADMHK;DSQTQAILTK	1;1	2	2	0.0552	13598;5259	-	COP9 signalosome complex subunit 1 OS=Mus musculus OX=10090 GN=Gps1 PE=1 SV=1	330569	12714.2
392_1	sp|P14131|RS16_MOUSE	3.8127	NA	16435	LLEPVLLLGK	1	1	1	0.0685	5096	-	40S ribosomal protein S16 OS=Mus musculus OX=10090 GN=Rps16 PE=1 SV=4	91241.6	7603.47
679_1	sp|Q61656|DDX5_MOUSE	8.59162	NA	69246.8	DWVLNEFK;TIVFVETK;TTYLVLDEADR	1;1;1	3	3	0.044	4433;2803;8348	-	Probable ATP-dependent RNA helicase DDX5 OS=Mus musculus OX=10090 GN=Ddx5 PE=1 SV=2	592379	16925.1
642_1	sp|Q9DC70|NDUS7_MOUSE	3.55528	NA	24666.8	QADVMIVAGTLTNK	1	1	1	0.0625	10397	-	NADH dehydrogenase [ubiquinone] iron-sulfur protein 7, mitochondrial OS=Mus musculus OX=10090 GN=Ndufs7 PE=1 SV=1	200235	14302.5
503_1	sp|Q9CXW3|CYBP_MOUSE	9.76392	NA	26493.8	SFDLLVK;TDTVIILCR;WDYLTQVEK	1;1;1	3	3	0.1092	1224;5035;6523	-	Calcyclin-binding protein OS=Mus musculus OX=10090 GN=Cacybp PE=1 SV=1	1.01324e+06	72374.4
394_1	sp|Q99JY0|ECHB_MOUSE	6.02145	NA	51353.4	DFIYVSQDPK;IPFLLSGTSYK	1;1	2	2	0.0442	7014;7204	-	Trifunctional enzyme subunit beta, mitochondrial OS=Mus musculus OX=10090 GN=Hadhb PE=1 SV=1	310610	11093.2
677_1	sp|Q9JK38|GNA1_MOUSE	14.5623	NA	20777.7	ITLECLPQNVGFYK;LLLSTLTLLSK;VEDVVVSDECR	1;1;1	3	3	0.1957	12416;6864;8561	-	Glucosamine 6-phosphate N-acetyltransferase OS=Mus musculus OX=10090 GN=Gnpnat1 PE=1 SV=1	352336	39148.5
107_1	sp|Q9D023|MPC2_MOUSE	2.5805	NA	14276.6	TVFFWAPIMK	1	1	1	0.0787	7443	-	Mitochondrial pyruvate carrier 2 OS=Mus musculus OX=10090 GN=Mpc2 PE=1 SV=1	0	0
617_1	sp|P29341|PABP1_MOUSE	38.217	NA	70625.9	AVTEMNGR;EFSPFGTITSAK;FSPAGPILSIR;GFGFVCFSSPEEATK;GFGFVSFER;GYGFVHFETQEAAER;NFGEDMDDER;NLDDGIDDER;QAHLTNQYMQR;SLGYAYVNFQQPADAER	1;1;1;1;1;1;1;1;1;1	10	12	0.1855	2050;8186;6132;12274;4349;12836;7223;6179;6180;9580;9578;13830	-	Polyadenylate-binding protein 1 OS=Mus musculus OX=10090 GN=Pabpc1 PE=1 SV=2	2.28307e+06	60080.9
640_1	sp|P07356|ANXA2_MOUSE	10.6941	NA	38651.8	GVDEVTIVNILTNR;TNQELQEINR;TPAQYDASELK	1;1;1	3	3	0.1032	11213;7513;7151	-	Annexin A2 OS=Mus musculus OX=10090 GN=Anxa2 PE=1 SV=2	654388	28451.7
122_1	sp|P27546|MAP4_MOUSE	3.8127	NA	117357	ATSPSTLVSTGPSSR	1	1	1	0.0133	10263	-	Microtubule-associated protein 4 OS=Mus musculus OX=10090 GN=Map4 PE=1 SV=3	103904	1855.42
484_1	sp|Q9JJI8|RL38_MOUSE	12.7025	NA	8198.72	IEEIKDFLLTAR;QSLPPGLAVK;YLYTLVITDK;YLYTLVITDKEK	1;1;1;1	4	5	0.4857	10272;10273;3856;7254;10643	-	60S ribosomal protein L38 OS=Mus musculus OX=10090 GN=Rpl38 PE=1 SV=3	1.58556e+06	528519
675_1	sp|Q6PE01|SNR40_MOUSE	2.46952	NA	39250.7	FVYVWDTTSR	1	1	1	0.0279	7990	-	U5 small nuclear ribonucleoprotein 40 kDa protein OS=Mus musculus OX=10090 GN=Snrnp40 PE=1 SV=1	99714.4	5539.69
441_1	sp|Q7TPV4|MBB1A_MOUSE	2.3941	NA	151942	FELFWK	1	1	1	0.0045	1904	-	Myb-binding protein 1A OS=Mus musculus OX=10090 GN=Mybbp1a PE=1 SV=2	54201.9	694.896
168_1	sp|P63325|RS10_MOUSE	12.5106	NA	18903.8	AEAGAGSATEFQFR;HPELADK;IAIYELLFK	1;1;1	3	3	0.1818	10198;1068;5349	-	40S ribosomal protein S10 OS=Mus musculus OX=10090 GN=Rps10 PE=1 SV=1	897143	69011
439_1	sp|Q69ZR2|HECD1_MOUSE	2.9243	NA	289905	CPFLIPFETR	1	1	1	0.0038	8118	-	E3 ubiquitin-protein ligase HECTD1 OS=Mus musculus OX=10090 GN=Hectd1 PE=1 SV=2	113058	807.555
734_1	sp|Q6P542|ABCF1_MOUSE	3.55528	NA	94886.9	STLLLLLTGK	1	1	1	0.0119	4570	-	ATP-binding cassette sub-family F member 1 OS=Mus musculus OX=10090 GN=Abcf1 PE=1 SV=1	0	0
129_2	sp|Q6P2B1|TNPO3_MOUSE	18.2428	NA	104103	AIHNICSVCR;ASFWLGELQR;ETTVGAVTVTHK;IVCTPGQGLGDLR;SPVTLLR;TNDEVIHSIFK	1;1;1;1;0;1	5	6	0.0683	7262;6944;7480;9536;805;8492;8490	-	Transportin-3 OS=Mus musculus OX=10090 GN=Tnpo3 PE=1 SV=1	650239	14778.2
703_1	sp|Q9CR68|UCRI_MOUSE	3.40361	NA	29349.2	VPDFSDYR	1	1	1	0.0292	3704	-	Cytochrome b-c1 complex subunit Rieske, mitochondrial OS=Mus musculus OX=10090 GN=Uqcrfs1 PE=1 SV=1	365817	22863.6
129_1	sp|Q8K368|FANCI_MOUSE	2.21322	NA	149231	FSDILSEK;SPVTLLR	1;0	1	1	0.0113	2823;805	-	Fanconi anemia group I protein homolog OS=Mus musculus OX=10090 GN=Fanci PE=1 SV=2	153509	1895.17
262_1	sp|Q61024|ASNS_MOUSE	10.1704	NA	64241.5	ELYLFDVLR;LAVVDPLFGMQPIR;LFPGFDLETVK	1;1;1	3	3	0.0606	6290;11331;7860	-	Asparagine synthetase [glutamine-hydrolyzing] OS=Mus musculus OX=10090 GN=Asns PE=1 SV=3	365688	10448.2
505_1	sp|P62900|RL31_MOUSE	7.6254	NA	14453.9	LYTLVTYVPVTTFK;SAINEVVTR	1;1	2	2	0.184	12115;3550	-	60S ribosomal protein L31 OS=Mus musculus OX=10090 GN=Rpl31 PE=1 SV=1	523438	74776.8
433_1	sp|P17897|LYZ1_MOUSE	4.85409	NA	16783.4	STDYGIFQINSR	1	1	1	0.0811	9707	-	Lysozyme C-1 OS=Mus musculus OX=10090 GN=Lyz1 PE=1 SV=1	188622	17147.5
7_1	sp|Q9EQQ2|YIPF5_MOUSE	7.6254	NA	27854.6	QYAGCDYSQQGR;TLTVLHPLR	1;1	2	3	0.0817	10099;4419;4420	-	Protein YIPF5 OS=Mus musculus OX=10090 GN=Yipf5 PE=1 SV=1	58490	29245
264_1	sp|Q3U1J4|DDB1_MOUSE	91.1734	NA	126772	ALYYLQIHPQELR;DSAATTDEER;EATADDLIK;EEQMDGTVTLK;EMLGGEIIPR;GAVYSMVEFNGK;GDFILVGDLMR;IAVMELFRPK;IEHSFWR;IGRPSETGIIGIIDPECR;IVVFQYSDGK;LEIYVVTAEGLRPVK;LFMLLLEK;LPSFELLHK;LYDGLFK;QGQGQLVTCSGAFK;QSGESIDIITR;SVLLLAYKPMEGNFEEIAR;TECNHYNNIMALYLK;TVPLYESPR;VTLGTQPTVLR;YLAIAPPIIK;YLLGDMEGR;YNACILEYK	1;1;1;1;1;1;1;1;1;1;1;1;1;1;1;1;1;1;1;1;1;1;1;1	24	26	0.2342	12109;5080;3352;7607;5413;8483;7381;6895;6897;3331;14058;6082;12448;3820;4896;4895;1738;10586;7116;14547;13670;4605;6573;5150;4488;6395	-	DNA damage-binding protein 1 OS=Mus musculus OX=10090 GN=Ddb1 PE=1 SV=2	8.70953e+06	164331
449_1	sp|Q6ZWQ0|SYNE2_MOUSE	2.62249	NA	782238	SLTETLGAISSPEAK	1	1	1	0.0022	10847	-	Nesprin-2 OS=Mus musculus OX=10090 GN=Syne2 PE=1 SV=2	200661	453.984
35_1	sp|Q8BY71|HAT1_MOUSE	35.9084	NA	49246.9	CNTNTAIELK;FCQFLPSFSR;FLVEYK;FPEDLENDIR;FQELVEDYR;LISPYK;LLVTDMSDAEQYR;VDENFDCVEADDVEGK;VSQMLILTPFQGQGHGAQLLETVHR;VYEILR	1;1;1;1;1;1;1;1;1;1	10	10	0.2668	6208;8228;955;7560;6796;163;11198;13463;15208;886	-	Histone acetyltransferase type B catalytic subunit OS=Mus musculus OX=10090 GN=Hat1 PE=1 SV=1	2.68535e+06	116754
74_1	sp|Q9CQN1|TRAP1_MOUSE	27.7847	NA	80158.5	AQLLQPTLEINPR;DISEFQHEEFYR;ELISNASDALEK;FEDTSPADER;GVVDSEDIPLNLSR;NIYYLCAPNR;TDAPLNIR;YIAQAYDKPR	1;1;1;1;1;1;1;1	8	9	0.1261	10714;11737;8256;6265;10933;10935;8167;2256;7182	-	Heat shock protein 75 kDa, mitochondrial OS=Mus musculus OX=10090 GN=Trap1 PE=1 SV=1	7.1781e+06	143562
61_1	sp|Q8CGC7|SYEP_MOUSE	28.0344	NA	169972	AIQGATSHHLGQNFSK;AYVDDTPAEQMK;FDDTNPEK;SLTGIEYKPVSATGAEDK;SQGSGLSSGGAGEGQGPK;SSSNTVESTSLYNK;SVVNMEWDK;VYEELLAIPVVR	1;1;1;1;1;1;1;1	8	8	0.0708	12520;9347;3211;13579;11359;10970;5301;9716	-	Bifunctional glutamate/proline--tRNA ligase OS=Mus musculus OX=10090 GN=Eprs PE=1 SV=4	1.98502e+06	21117.3
18_2	sp|P68033|ACTC_MOUSE	4.85409	NA	41991.9	AGFAGDDAPR;AVFPSIVGRPR;DLTDYLMK;DSYVGDEAQSK;EITALAPSTMK;HQGVMVGMGQK;IIAPPER;IWHHTFYNELR;SYELPDGQVITIGNER;YPIEHGIITNWDDMEK	0;0;0;0;0;0;0;0;0;1	1	7	0.2971	3368;3367;3366;6804;3705;6793;6794;6795;6185;6186;6357;6607;6355;6356;6354;6608;6883;6609;918;920;10953;10954;10950;10955;10951;13183;13179;13182;13181;13184;13180;13194;13953;13955;13956;13954;14016;14018;14017	sp|P68134|ACTS_MOUSE	Actin, alpha cardiac muscle 1 OS=Mus musculus OX=10090 GN=Actc1 PE=1 SV=1	3.60167e+06	156594
18_3	sp|P60710|ACTB_MOUSE	27.0418	NA	41709.7	AGFAGDDAPR;AVFPSIVGRPR;CDVDIR;DLTDYLMK;DLYANTVLSGGTTMYPGIADR;DSYVGDEAQSK;EITALAPSTMK;GYSFTTTAER;HQGVMVGMGQK;IIAPPER;IWHHTFYNELR;KDLYANTVLSGGTTMYPGIADR;QEYDESGPSIVHR;SYELPDGQVITIGNER;TTGIVMDSGDGVTHTVPIYEGYALPHAILR;VAPEEHPVLLTEAPLNPK;YPIEHGIVTNWDDMEK	0;0;0;0;1;0;0;1;0;0;0;1;1;0;0;1;1	6	21	0.5627	3368;3367;3366;6804;734;3705;14617;14653;14618;14616;14652;6793;6794;6795;6185;6186;5679;5680;5678;6357;6607;6355;6356;6354;6608;6883;6609;918;920;10953;10954;10950;10955;10951;14815;10966;10967;10968;10802;10969;10801;13183;13179;13182;13181;13184;13180;13194;15315;15314;15318;13927;13928;13930;13931;13929;13893	sp|P63260|ACTG_MOUSE	Actin, cytoplasmic 1 OS=Mus musculus OX=10090 GN=Actb PE=1 SV=1	7.4132e+07	3.22313e+06
18_1	sp|Q8BFZ3|ACTBL_MOUSE	3.8127	NA	41977	CDVDIR;DLTDYLMK;GIHETTFNSIMK;HQGVMVGMGQK;IIAPPER;SYELPDGQVITIGNER;TTGIVMDSGDGVTHTVPIYEGYALPHAILR	0;0;1;0;0;0;0	1	2	0.2394	734;3705;9452;9451;6357;6607;6355;6356;6354;6608;6883;6609;918;920;13183;13179;13182;13181;13184;13180;13194;15315;15314;15318	-	Beta-actin-like protein 2 OS=Mus musculus OX=10090 GN=Actbl2 PE=1 SV=1	955375	39807.3
501_1	sp|Q8BGQ7|SYAC_MOUSE	2.65463	NA	106841	HNDLDDVGK	1	1	1	0.0093	3894	-	Alanine--tRNA ligase, cytoplasmic OS=Mus musculus OX=10090 GN=Aars PE=1 SV=1	198924	3552.21
13_2	sp|P63101|1433Z_MOUSE	8.66679	NA	27753.7	DSTLIMQLLR;EMQPTHPIR;LAEQAER;NLLSVAYK;SVTEQGAELSNEER;YLAEVAAGDDK	0;0;0;0;1;1	2	2	0.2408	6653;5320;1151;2424;2427;11260;5999	-	14-3-3 protein zeta/delta OS=Mus musculus OX=10090 GN=Ywhaz PE=1 SV=1	360251	18960.6
390_1	sp|O08759|UBE3A_MOUSE	2.51382	NA	99755.7	DHIIDDALVR	1	1	1	0.0115	6270	-	Ubiquitin-protein ligase E3A OS=Mus musculus OX=10090 GN=Ube3a PE=1 SV=2	214609	4665.41
644_1	sp|Q8JZN7|MIRO2_MOUSE	3.40361	NA	69027	LPIILVGNK	1	1	1	0.0145	3234	-	Mitochondrial Rho GTPase 2 OS=Mus musculus OX=10090 GN=Rhot2 PE=1 SV=1	261572	10060.5
636_1	sp|O35682|MYADM_MOUSE	7.77839	NA	35261.3	SMDPSCTR;TTITTTTSSSTTVGSAR	1;1	2	2	0.0781	3023;12344	-	Myeloid-associated differentiation marker OS=Mus musculus OX=10090 GN=Myadm PE=1 SV=2	400821	44535.7
605_1	sp|P47911|RL6_MOUSE	10.4278	NA	33488.9	HQEGEIFDTEK;YEITEQR;YYPTEDVPR	1;1;1	3	3	0.0912	8931;2820;5790	-	60S ribosomal protein L6 OS=Mus musculus OX=10090 GN=Rpl6 PE=1 SV=3	417092	21952.2
570_1	sp|Q9D8N0|EF1G_MOUSE	53.0036	NA	50029.2	AAAPAPEEEMDECEQALAAEPK;AILGEVK;ALIAAQYSGAQVR;DPFAHLPK;EYFSWEGTFQHVGK;ILGLLDTHLK;LDPGSEETQTLVR;MAQFDAK;QAFPNTNR;QVLEPSFR;STFVLDEFK;TPEFLR;VLSAPPHFHFGQTNR;WFLTCINQPQFR	1;1;1;1;1;1;1;1;1;1;1;1;1;1	14	26	0.3478	14829;14828;268;9133;2639;12659;12660;5545;5543;5546;5544;10238;1073;2939;2938;2940;3357;3359;4934;4933;572;12619;12621;12620;12618;11795	-	Elongation factor 1-gamma OS=Mus musculus OX=10090 GN=Eef1g PE=1 SV=3	4.1578e+07	1.53993e+06
399_1	sp|Q9ERU9|RBP2_MOUSE	2.59369	NA	340907	TPELAEEFK	1	1	1	0.0029	4638	-	E3 SUMO-protein ligase RanBP2 OS=Mus musculus OX=10090 GN=Ranbp2 PE=1 SV=2	174869	892.187
81_1	sp|Q3UN16|GP162_MOUSE	3.12724	NA	64106.9	ILPAQSR	1	1	1	0.0119	787	-	Probable G-protein coupled receptor 162 OS=Mus musculus OX=10090 GN=Gpr162 PE=1 SV=2	276609	9538.24
581_1	sp|Q5U458|DJC11_MOUSE	10.5808	NA	63193.8	AGFFGTIVEYGAER;AIYDIYGK;VLYQFR	1;1;1	3	3	0.0501	10973;2873;1274	-	DnaJ homolog subfamily C member 11 OS=Mus musculus OX=10090 GN=Dnajc11 PE=1 SV=2	585158	20177.9
443_1	sp|Q8VEE4|RFA1_MOUSE	2.59369	NA	68993.6	VIDQQNGLYR	1	1	2	0.0161	6943;6930	-	Replication protein A 70 kDa DNA-binding subunit OS=Mus musculus OX=10090 GN=Rpa1 PE=1 SV=1	149712	4829.41
470_1	sp|Q06185|ATP5I_MOUSE	3.8127	NA	8230.47	ELAEAQDDSILK	1	1	1	0.169	8921	-	ATP synthase subunit e, mitochondrial OS=Mus musculus OX=10090 GN=Atp5i PE=1 SV=2	257325	51465
435_1	sp|Q91YQ5|RPN1_MOUSE	56.1512	NA	68485.7	ASSFVLALEPELESR;AVTSEIAVLQSR;DIPAYSQDTFK;FPLFGGWK;GEDEEDNNLEVR;HFDETVNR;IDHILDAL;NIQVDSPYDISR;NLVEQHIQDIVVHYTFNK;QPDSGISSIR;SEDVLDYGPFK;TEGSDLCDR;VTAEVVLVHPGGGSTSR	1;1;1;1;1;1;1;1;1;1;1;1;1	13	15	0.2484	12141;7999;8183;3003;9938;3986;2448;9787;14575;4572;7928;7927;4470;12310;12309	-	Dolichyl-diphosphooligosaccharide--protein glycosyltransferase subunit 1 OS=Mus musculus OX=10090 GN=Rpn1 PE=1 SV=1	9.62396e+06	240599
583_1	sp|Q5NBX1|COBL_MOUSE	38.5601	NA	143777	APPPPSPK;DDAAPNLHSEAR;DVSLHSALMEAIHSSGGR;ELYAWDNR;FLGFFK;FSTGTPSNSVNAR;NSYFLPGR;SLNELGIK;TSSQYVASAIAK;VEVNSTYGK;VPASNPTDITFLKPQR;VSVGQSCGFNEK	1;1;1;1;1;1;1;1;1;1;1;1	12	12	0.0972	866;8345;13582;4686;525;8996;3027;1976;7202;3670;13128;8637	-	Protein cordon-bleu OS=Mus musculus OX=10090 GN=Cobl PE=1 SV=1	2.32014e+06	35153.6
638_1	sp|Q6R891|NEB2_MOUSE	2.06179	NA	89465.7	AQLEQSVEENK	1	1	1	0.0135	8008	-	Neurabin-2 OS=Mus musculus OX=10090 GN=Ppp1r9b PE=1 SV=1	208533	5487.71
83_2	sp|Q04736|YES_MOUSE	6.14668	NA	60591.5	IADFGLAR;TTEDLSFK;VPYPGMVNR	0;1;1	2	2	0.0462	1824;2845;4242	-	Tyrosine-protein kinase Yes OS=Mus musculus OX=10090 GN=Yes1 PE=1 SV=3	794758	28384.2
83_1	sp|P08103|HCK_MOUSE	3.8127	NA	59091.6	IADFGLAR;IIEDNEYTAR	0;1	1	1	0.0344	1824;7163	-	Tyrosine-protein kinase HCK OS=Mus musculus OX=10090 GN=Hck PE=1 SV=4	330839	10338.7
319_1	sp|Q8K297|GT251_MOUSE	9.49118	NA	71015.1	EVYGFLPVPLR;NSDVLQSPLDSTAR;WSPESPLQAPR	1;1;1	3	3	0.0583	8261;10829;7889	-	Procollagen galactosyltransferase 1 OS=Mus musculus OX=10090 GN=Colgalt1 PE=1 SV=2	264074	6601.84
657_1	sp|Q921F2|TADBP_MOUSE	6.737	NA	44519.3	FTEYETQVK;TSDLIVLGLPWK	1;1	2	2	0.0507	5875;9059	-	TAR DNA-binding protein 43 OS=Mus musculus OX=10090 GN=Tardbp PE=1 SV=1	285578	16798.7
447_1	sp|P62915|TF2B_MOUSE	3.12724	NA	34796.6	GTGAASFDEFGNSK	1	1	1	0.0443	9556	-	Transcription initiation factor IIB OS=Mus musculus OX=10090 GN=Gtf2b PE=1 SV=1	92623.1	3859.3
125_1	sp|Q8C1F4|CGAT2_MOUSE	2.32651	NA	62490.3	QIAQLK	1	1	1	0.0111	13	sp|Q8BJQ9|CGAT1_MOUSE	Chondroitin sulfate N-acetylgalactosaminyltransferase 2 OS=Mus musculus OX=10090 GN=Csgalnact2 PE=2 SV=1	255673	7747.66
472_1	sp|P62814|VATB2_MOUSE	20.9293	NA	56514.8	IPQSTLSEFYPR;NFITQGPYENR;QIYPPINVLPSLSR;SGQVLEVSGSK;TPVSEDMLGR;TSCEFTGDILR	1;1;1;1;1;1	6	7	0.135	10163;10164;9003;11721;5031;5251;8410	-	V-type proton ATPase subunit B, brain isoform OS=Mus musculus OX=10090 GN=Atp6v1b2 PE=1 SV=1	3.17281e+06	109407
437_1	sp|Q8R2U6|NUDT4_MOUSE	8.2577	NA	20143.2	LLGIFENQDR;SEQEDEVLLVSSSR	1;1	2	2	0.1341	6909;11542	-	Diphosphoinositol polyphosphate phosphohydrolase 2 OS=Mus musculus OX=10090 GN=Nudt4 PE=1 SV=1	373388	41487.5
469_1	sp|Q61753|SERA_MOUSE	24.959	NA	56549.1	AGTGVDNVDLEAATR;GGIVDEGALLR;GTIQVVTQGTSLK;ILQDGGLQVVEK;NAGTCLSPAVIVGLLR;TLGILGLGR	1;1;1;1;1;1	6	7	0.1426	10679;5173;8926;8418;12088;2270;2271	-	D-3-phosphoglycerate dehydrogenase OS=Mus musculus OX=10090 GN=Phgdh PE=1 SV=3	1.87317e+06	85144.3
671_1	sp|Q9D0F6|RFC5_MOUSE	5.91232	NA	38071.9	ALVTLSSGDMR;FGPLTPELMVPR	1;1	2	2	0.0678	5965;9223	-	Replication factor C subunit 5 OS=Mus musculus OX=10090 GN=Rfc5 PE=1 SV=1	304902	11292.7
85_1	sp|P97461|RS5_MOUSE	16.2132	NA	22875	AQCPIVER;QAVDVSPLR;VNQAIWLLCTGAR;YLPHSAGR	1;1;1;1	4	5	0.1863	3302;3487;3488;10821;2280	-	40S ribosomal protein S5 OS=Mus musculus OX=10090 GN=Rps5 PE=1 SV=3	3.21604e+06	321604
450_1	sp|Q99J62|RFC4_MOUSE	3.8127	NA	39841.8	ELFGPELFR	1	1	1	0.0247	5313	-	Replication factor C subunit 4 OS=Mus musculus OX=10090 GN=Rfc4 PE=1 SV=1	95660.7	3826.43
108_1	sp|Q8CG47|SMC4_MOUSE	6.43519	NA	146803	HNTAVSQLSK;QLDECASAITK	1;1	2	2	0.0163	4918;7368	-	Structural maintenance of chromosomes protein 4 OS=Mus musculus OX=10090 GN=Smc4 PE=1 SV=1	811129	9891.82
364_1	sp|Q8C156|CND2_MOUSE	2.1299	NA	82251.1	VDAVHADVYR	1	1	1	0.0137	5877	-	Condensin complex subunit 2 OS=Mus musculus OX=10090 GN=Ncaph PE=1 SV=1	165679	4602.19
87_1	sp|P12382|PFKAL_MOUSE	45.4218	NA	85305.4	AIGVLTSGGDAQGMNAAVR;AMLWVSEK;ANVEHMTEK;EQWWLNLR;ETDFEHR;FDEAIQLR;ISMADYVSGELEHVTR;SFENNWK;TFVLEVMGR;TGISEGHTVYIVHDGFEGLAK;TLPKPHLEAIVENLR;TNVLGHLQQGGAPTPFDR;VTVLGHVQR;VVAFSPVTELK	0;1;1;1;1;1;1;1;0;1;1;1;1;1	12	13	0.2115	13153;3184;4549;5881;2739;3592;13275;13276;2632;4461;4462;14644;12755;13762;3841;6654	-	ATP-dependent 6-phosphofructokinase, liver type OS=Mus musculus OX=10090 GN=Pfkl PE=1 SV=4	4.03739e+06	106247
474_1	sp|Q9CZD3|GARS_MOUSE	9.70818	NA	81825.7	GEFTIETEGK;TFFSFPAVVAPFK	1;1	2	2	0.0316	5358;10363	-	Glycine--tRNA ligase OS=Mus musculus OX=10090 GN=Gars PE=1 SV=1	293267	5865.33
431_1	sp|Q68FD5|CLH1_MOUSE	17.2614	NA	191435	GQFSTDELVAEVEK;HELIEFR;LLLPWLEAR;NLQNLLILTAIK;NNLAGAEELFAR;TPDTIR	1;1;1;1;1;1	6	6	0.0358	11295;2883;5365;9198;8532;21	-	Clathrin heavy chain 1 OS=Mus musculus OX=10090 GN=Cltc PE=1 SV=3	632737	6660.39
467_1	sp|Q8VE97|SRSF4_MOUSE	3.04378	NA	55946.8	QAGEVTYADAHK	1	1	1	0.0245	8244	sp|Q3TWW8|SRSF6_MOUSE	Serine/arginine-rich splicing factor 4 OS=Mus musculus OX=10090 GN=Srsf4 PE=2 SV=1	87949.2	3664.55
260_1	sp|Q3THS6|METK2_MOUSE	35.7637	NA	43661.4	DSFPWEVPK;FVIGGPQGDAGLTGR;IIVDTYGGWGAHGGGAFSGK;NFDLRPGVIVR;TAAYGHFGR;TCNVLVALEQQSPDIAQGVHLDR;TGMILLAGEITSR;VACETVAK;YLDEDTIYHLQPSGR	1;1;1;1;1;1;1;1;1	9	13	0.3114	5254;5252;10240;10239;13908;8200;3408;14998;9292;2040;13273;13274;13272	-	S-adenosylmethionine synthase isoform type-2 OS=Mus musculus OX=10090 GN=Mat2a PE=1 SV=2	6.63992e+06	316187
103_2	sp|Q99K70|RRAGC_MOUSE	34.8202	NA	44092.8	AFLFDVVSK;AIHEVFEVGVTSHR;ALAHNGTPR;ANDDLADAGLEK;DFGYGVEEEEEEAAAGGGGGAGAGGGCGPGGADSSKPR;EESFER;FLALVCILR;GLIDYNFHCFR;KGLIDYNFHCFR;LHITVSK;LNNTTVLYLK;MSPNETLFLESTNK;SCSHQTSAPSLK;VDGLSDDHK;VNPDMNFEVFIHK	0;1;1;0;1;0;1;0;0;1;0;1;1;0;1	8	25	0.4372	4130;4128;11565;11569;11566;11567;11564;11568;2798;2812;7301;7300;7302;7316;15342;926;929;5264;10196;10195;10197;10194;11446;948;949;6494;6493;11801;11800;11934;11802;11933;11807;8487;8486;3496;3495;3497;3494;11663;11660;11664;11662;11779	-	Ras-related GTP-binding protein C OS=Mus musculus OX=10090 GN=Rragc PE=1 SV=1	1.67326e+07	836630
103_1	sp|Q7TT45|RRAGD_MOUSE	25.7677	NA	51199.6	AFLFDVVSK;AIHEVFEVR;ANDDLADAGLEK;DSTAIIK;EDGAGAPYDK;EESFER;FLALVCFVR;GLIDYNFHCFR;KGLIDYNFHCFR;LNNTTVLYLK;MSPSETLFLESTNR;TGATPNGTPR;VDGLSDDHK;VNTDINFEVFIHK	0;1;0;1;1;0;1;0;0;0;1;1;0;1	7	17	0.2895	4130;4128;5168;5169;5170;5167;7301;7300;7302;7316;393;4074;4073;4072;926;929;5564;10196;10195;10197;10194;11446;6494;6493;11808;11810;11943;11809;3301;3300;3496;3495;3497;3494;11510;11511	-	Ras-related GTP-binding protein D OS=Mus musculus OX=10090 GN=Rragd PE=1 SV=2	1.78602e+07	776529
269_1	sp|P61202|CSN2_MOUSE	18.0374	NA	51564.1	AHTDFFEAFK;IDQVNQLLELDHQK;NYDESGSPR;SINSILDYISTSK;VLELEGEK	1;1;1;1;1	5	5	0.1219	7045;12503;4108;10191;2559	-	COP9 signalosome complex subunit 2 OS=Mus musculus OX=10090 GN=Cops2 PE=1 SV=1	901833	34685.9
313_1	sp|Q60737|CSK21_MOUSE	3.8127	NA	45104.8	GGPNIITLADIVK	1	1	1	0.0332	8631	-	Casein kinase II subunit alpha OS=Mus musculus OX=10090 GN=Csnk2a1 PE=1 SV=2	0	0
244_1	sp|P16858|G3P_MOUSE	64.4824	NA	35787.2	AAICSGK;GAAQNIIPASTGAAK;IVSNASCTTNCLAPLAK;LISWYDNEYGYSNR;LTGMAFR;LVINGKPITIFQER;QASEGPLK;RVIISAPSADAPMFVMGVNHEK;VGVNGFGR;VIHDNFGIVEGLMTTVHAITATQK;VIISAPSADAPMFVMGVNHEK;VIPELNGK;VPTPNVSVVDLTCR;VVDLMAYMASK;VVDLMAYMASKE	1;1;1;1;1;1;1;1;1;1;1;1;1;1;1	15	43	0.5105	57;9378;9377;9379;13353;13098;13097;13101;915;914;11948;11962;11949;11950;11959;11961;1316;1317;14839;14838;1042;1043;1038;15045;15026;15044;15027;14606;14607;14642;14605;14610;1908;1921;1920;11337;11335;11336;7230;7231;7493;7492;9217	-	Glyceraldehyde-3-phosphate dehydrogenase OS=Mus musculus OX=10090 GN=Gapdh PE=1 SV=2	4.31214e+07	2.0534e+06
320_1	sp|P57787|MOT4_MOUSE	10.6692	NA	50340.4	LHKPPVDVGVDSR;LLDLSVFR;RPEVTEPEEVASEEK	1;1;1	3	4	0.0766	9947;9946;3173;12746	-	Monocarboxylate transporter 4 OS=Mus musculus OX=10090 GN=Slc16a3 PE=1 SV=1	1.42759e+06	83976
105_1	sp|P62827|RAN_MOUSE	30.8741	NA	24407.6	FNVWDTAGQEK;HLTGEFEK;LVLVGDGGTGK;NLQYYDISAK;NVPNWHR;SIVFHR;SNYNFEKPFLWLAR;VCENIPIVLCGNK;YVATLGVEVHPLVFHTNR	1;1;1;1;1;1;1;1;1	9	10	0.4537	8328;3128;3956;7074;7073;2623;526;13133;10957;14285	-	GTP-binding nuclear protein Ran OS=Mus musculus OX=10090 GN=Ran PE=1 SV=3	1.45679e+07	1.32435e+06
323_1	sp|Q6P4T2|U520_MOUSE	6.71025	NA	244392	ESIEEPSAK;HLILPEK;NQVLVFVHSR	1;1;1	3	3	0.0122	3560;1669;6801	-	U5 small nuclear ribonucleoprotein 200 kDa helicase OS=Mus musculus OX=10090 GN=Snrnp200 PE=1 SV=1	522842	4285.59
315_1	sp|Q8BTY2|S4A7_MOUSE	9.70818	NA	116440	FLFLLLGPAGK;LAPAVLLSGLTEVPVPTR	1;1	2	2	0.028	6441;13414	-	Sodium bicarbonate cotransporter 3 OS=Mus musculus OX=10090 GN=Slc4a7 PE=1 SV=2	38225.8	749.526
242_1	sp|P07607|TYSY_MOUSE	35.4154	NA	34935.7	DEFPLLTTK;DMDSDYSGQGVDQLQK;HFGAEYK;HGELQYLR;IWDANGSR;QEGDLGPVYGFQWR;QVEHILR;TGTGTLSVFGMQAR;VEDFQIEGYNPHPTIK;VETIDDFK	1;1;1;1;1;1;1;1;1;1	10	12	0.3485	4644;4643;13135;1696;3950;2588;12174;2197;10021;13680;13681;3226	-	Thymidylate synthase OS=Mus musculus OX=10090 GN=Tyms PE=1 SV=1	1.124e+07	591577
632_1	sp|Q9R0A0|PEX14_MOUSE	3.8127	NA	41182.8	YLLPLILGGR	1	1	1	0.0266	5423	-	Peroxisomal membrane protein PEX14 OS=Mus musculus OX=10090 GN=Pex14 PE=1 SV=1	16578.8	975.222
317_1	sp|P97470|PP4C_MOUSE	6.27175	NA	35057.4	DFIIFEAAPQETR;KPVADYFL	1;1	2	2	0.0684	11148;3015	-	Serine/threonine-protein phosphatase 4 catalytic subunit OS=Mus musculus OX=10090 GN=Ppp4c PE=1 SV=2	344597	19144.3
322_1	sp|Q80XH1|KXDL1_MOUSE	9.68489	NA	19964.6	DLDSIFR;TLVDMK;TNEMLLNFNNLSSVR	1;1;1	3	4	0.1582	1855;1856;59;12909	-	KxDL motif-containing protein 1 OS=Mus musculus OX=10090 GN=Kxd1 PE=1 SV=1	879568	109946
585_1	sp|Q80ZK9|WDTC1_MOUSE	6.76878	NA	75684.4	DITAALFSK;FLPHAGDR	1;1	2	2	0.0251	3218;2482	-	WD and tetratricopeptide repeats protein 1 OS=Mus musculus OX=10090 GN=Wdtc1 PE=1 SV=1	376209	9405.21
339_1	sp|P16460|ASSY_MOUSE	11.0251	NA	46555	APNSPDVLEIEFK;GQVYILGR;MPEFYNR	1;1;1	3	3	0.068	10375;2395;3060	-	Argininosuccinate synthase OS=Mus musculus OX=10090 GN=Ass1 PE=1 SV=1	1.11251e+06	44500.2
739_1	sp|O70503|DHB12_MOUSE	3.40361	NA	34719.4	FNVETR	1	1	1	0.0192	611	-	Very-long-chain 3-oxoacyl-CoA reductase OS=Mus musculus OX=10090 GN=Hsd17b12 PE=1 SV=1	224790	12488.3
288_1	sp|Q99NB9|SF3B1_MOUSE	9.57464	NA	145724	DTPGHGSGWAETPR;EVMLILIR;TEILPPFFK	1;1;1	3	3	0.0238	10458;3529;5053	-	Splicing factor 3B subunit 1 OS=Mus musculus OX=10090 GN=Sf3b1 PE=1 SV=1	336550	4877.54
166_1	sp|P17879|HS71B_MOUSE	3.8127	NA	70133	FEELCSDLFR;ITITNDK;QTQTFTTYSDNQPGVLIQVYEGER;TTPSYVAFTDTER;VEIIANDQGNR	1;0;0;0;0	1	1	0.1012	8709;1029;15217;10654;10655;10656;10653;7247;7249;7248;7246;7268;7266	sp|Q61696|HS71A_MOUSE	Heat shock 70 kDa protein 1B OS=Mus musculus OX=10090 GN=Hspa1b PE=1 SV=3	0	0
324_1	sp|Q922D4|PP6R3_MOUSE	7.72097	NA	94593.3	CQLIER;DLPDEVR;HIAFTPESQR	1;1;1	3	3	0.0273	1175;1589;6586	-	Serine/threonine-protein phosphatase 6 regulatory subunit 3 OS=Mus musculus OX=10090 GN=Ppp6r3 PE=1 SV=1	571319	12420
630_1	sp|Q9CQQ7|AT5F1_MOUSE	23.2721	NA	28930.4	EEEHMIDWVEK;HYLFDVQR;IAQLEEVK;KEEEHMIDWVEK;QIQDAIDMEK;SISVQQEK;YGASFGEFIDK	1;1;1;1;1;1;1	7	7	0.2227	10231;4793;2692;11465;6670;2597;7332	-	ATP synthase F(0) complex subunit B1, mitochondrial OS=Mus musculus OX=10090 GN=Atp5f1 PE=1 SV=1	4.85864e+06	269924
337_1	sp|P46735|MYO1B_MOUSE	44.3541	NA	128483	DQFTDQQK;EAATTIAAYWHGTQAR;EICELTSIDQVVLER;IFLLTNNNLLLADQK;LEASELFK;LEDLATLIQK;LNQVCATHQHFESR;NNDLLYR;SEVPLVDVTK;TLFQLEDLR;VNGVDDAANFR;YLGLLENVR	1;1;1;1;1;1;1;1;1;1;1;1	12	12	0.1192	3847;12882;13260;12754;2799;5873;12737;2422;4965;5719;6464;4782	-	Unconventional myosin-Ib OS=Mus musculus OX=10090 GN=Myo1b PE=1 SV=3	3.18228e+06	45461.1
737_1	sp|Q9DCS9|NDUBA_MOUSE	3.8127	NA	21010.4	VDQEIMNIIQER	1	1	1	0.0682	10663	-	NADH dehydrogenase [ubiquinone] 1 beta subcomplex subunit 10 OS=Mus musculus OX=10090 GN=Ndufb10 PE=1 SV=3	77265.8	7024.16
397_1	sp|Q6PDC0|RUN3B_MOUSE	2.1299	NA	45109.5	ENQLSESVSQNK	1	1	1	0.0294	9305	-	RUN domain-containing protein 3B OS=Mus musculus OX=10090 GN=Rundc3b PE=1 SV=1	0	0
4_1	sp|P61222|ABCE1_MOUSE	24.1423	NA	67271	GSELQNYFTK;GTVGSILDR;LCIEVTPQSK;LKPDEGGEVPVLNVSYKPQK;NVEDLSGGELQR;VAETANEEEVK;YCANAFK	1;1;1;1;1;1;1	7	8	0.1319	6601;2577;6425;14577;14576;8732;7115;1961	-	ATP-binding cassette sub-family E member 1 OS=Mus musculus OX=10090 GN=Abce1 PE=1 SV=1	2.37537e+06	69863.7
13_3	sp|P62259|1433E_MOUSE	14.9192	NA	29155.4	DSTLIMQLLR;EDLVYQAK;LAEQAER;LICCDILDVLDK;NLLSVAYK;YDEMVESMK;YLAEFATGNDR	0;1;0;1;0;1;1	4	4	0.2549	6653;3216;1151;10550;2424;2427;5660;7720	-	14-3-3 protein epsilon OS=Mus musculus OX=10090 GN=Ywhae PE=1 SV=1	1.28332e+06	71295.7
587_1	sp|P09803|CADH1_MOUSE	5.73606	NA	98195	DLEIGEYK;EPLLPPDDDTR	1;1	2	2	0.0215	3227;7885	-	Cadherin-1 OS=Mus musculus OX=10090 GN=Cdh1 PE=1 SV=1	455108	13791.1
31_1	sp|Q6PIE5|AT1A2_MOUSE	3.04378	NA	112145	AAVPDAVGK;DGPNALTPPPTTPEWVK;GVGIISEGNETVEDIAAR;LIIVEGCQR;LNIPVSQVNPR;NLEAVETLGSTSTICSDK;QGAIVAVTGDGVNDSPALK;VDNSSLTGESEPQTR	0;0;0;0;1;0;0;0	1	1	0.1137	1290;13354;13397;4978;7397;13818;13308;11859	sp|Q6PIC6|AT1A3_MOUSE	Sodium/potassium-transporting ATPase subunit alpha-2 OS=Mus musculus OX=10090 GN=Atp1a2 PE=1 SV=1	115589	2101.63
31_2	sp|Q8VDN2|AT1A1_MOUSE	25.4676	NA	112910	AAVPDAVGK;ADIGVAMGIVGSDVSK;AVAGDASESALLK;DGPNALTPPPTTPEWVK;DMTSEELDDILR;GIVVYTGDR;GVGIISEGNETVEDIAAR;LIIVEGCQR;LNIPVNQVNPR;NLEAVETLGSTSTICSDK;QGAIVAVTGDGVNDSPALK;SPDFTNENPLETR;VDNSSLTGESEPQTR;YEPAAVSEHGDK	0;1;1;0;1;1;0;0;1;0;0;1;0;1	7	8	0.1867	1290;10987;7310;13354;10153;3414;13397;4978;7834;13818;13308;10992;11859;8481;8482	-	Sodium/potassium-transporting ATPase subunit alpha-1 OS=Mus musculus OX=10090 GN=Atp1a1 PE=1 SV=1	6.29397e+06	118754
140_1	sp|P70195|PSB7_MOUSE	9.83415	NA	29872.3	ATEGMVVADK;DGIVLGADTR;FRPDMEEEEAK	1;1;1	3	4	0.1119	4040;3975;9482;9481	-	Proteasome subunit beta type-7 OS=Mus musculus OX=10090 GN=Psmb7 PE=1 SV=1	1.67222e+06	139352
589_1	sp|P61979|HNRPK_MOUSE	42.7177	NA	50944.4	DYDDMSPR;ENTQTTIK;GGDLMAYDR;GSDFDCELR;IDEPLEGSEDR;IILDLISESPIK;LLIHQSLAGGIIGVK;NAGAVIGK;NLPLPPPPPPR;RPAEDMEEEQAFK;TDYNASVSVPDSSGPER	1;1;1;1;1;1;1;1;1;1;1	11	11	0.2613	3701;2766;3686;5134;7758;9037;10988;262;6734;11551;13104	-	Heterogeneous nuclear ribonucleoprotein K OS=Mus musculus OX=10090 GN=Hnrnpk PE=1 SV=1	3.98169e+06	147470
13_5	sp|P61982|1433G_MOUSE	21.013	NA	28284.9	ATVVESSEK;AYSEAHEISK;DSTLIMQLLR;EHMQPTHPIR;LAEQAER;NLLSVAYK;NVTELNEPLSNEER;YDDMAAAMK;YLAEVATGEK	1;1;0;0;0;0;1;1;1	5	5	0.3522	2970;5712;6653;7530;1151;2424;2427;12106;3938;4840	-	14-3-3 protein gamma OS=Mus musculus OX=10090 GN=Ywhag PE=1 SV=2	1.02345e+06	56858.3
58_1	sp|Q9WVJ2|PSD13_MOUSE	22.8625	NA	42782.1	DLPVSEQQER;FYDLSSK;LEELYTK;LYENFISEFEHR;QLTFEEIAK;SMEMLVEHQAQDILT	1;1;1;1;1;1	6	6	0.1596	6836;1783;2210;11594;4806;12873	-	26S proteasome non-ATPase regulatory subunit 13 OS=Mus musculus OX=10090 GN=Psmd13 PE=1 SV=1	3.27098e+06	125807
465_1	sp|Q8VBZ3|CLPT1_MOUSE	3.8127	NA	75242.9	GPSPQDQSGPGGAPR	1	1	1	0.0226	9793	-	Cleft lip and palate transmembrane protein 1 homolog OS=Mus musculus OX=10090 GN=Clptm1 PE=1 SV=1	68878.6	2551.06
13_4	sp|P68254|1433T_MOUSE	13.5209	NA	27760.8	AVTEQGAELSNEER;DSTLIMQLLR;EMQPTHPIR;LAEQAER;NLLSVAYK;SICTTVLELLDK;YLAEVACGDDR	1;0;0;0;0;1;1	3	3	0.2898	11112;6653;5320;1151;2424;2427;9606;7904	-	14-3-3 protein theta OS=Mus musculus OX=10090 GN=Ywhaq PE=1 SV=1	782462	43470.1
416_1	sp|Q6A009|LTN1_MOUSE	14.6609	NA	198793	EEITTVLQDHLLK;FAINIPEAHK;HSVPQVR;LILTFFK;SVLCVSSLVGVLQRPR	1;1;1;1;1	5	5	0.03	11179;5795;1236;2104;13050	-	E3 ubiquitin-protein ligase listerin OS=Mus musculus OX=10090 GN=Ltn1 PE=1 SV=3	367517	4129.41
33_1	sp|O70194|EIF3D_MOUSE	25.1045	NA	63948.4	GAVIATELK;IFHTVTTTDDPVIR;NLAMEATYINHNFSQQCLR;NMVQFNLQTLPK;SVYSWDIVVQR;TLNEWDSR;VADWTGATYQDK	1;1;1;1;1;1;1	7	8	0.1551	2297;11824;11823;14778;10105;9167;4035;9203	-	Eukaryotic translation initiation factor 3 subunit D OS=Mus musculus OX=10090 GN=Eif3d PE=1 SV=2	2.65545e+06	98350.1
56_1	sp|Q6PIP5|NUDC1_MOUSE	3.8127	NA	66662.4	LPTDVTAYDNR	1	1	1	0.0189	7841	-	NudC domain-containing protein 1 OS=Mus musculus OX=10090 GN=Nudcd1 PE=1 SV=2	68544.6	1958.42
476_1	sp|Q80VC9|CAMP3_MOUSE	22.5968	NA	135091	AMAPAEEEVGPR;ANHFLILFR;SAFLQVQPR;SLDQYDFSR;SPGPGPSPTPR;SVSSDSLGPPRPVSTSSR;TFLVPEIK	1;1;1;1;1;1;1	7	7	0.0607	7721;5656;4362;5636;4410;13325;2932	-	Calmodulin-regulated spectrin-associated protein 3 OS=Mus musculus OX=10090 GN=Camsap3 PE=1 SV=1	1.03064e+06	15615.7
284_1	sp|P07724|ALBU_MOUSE	12.1288	NA	68647.7	ECCHGDLLECADDR;LGEYGFQNAILVR;SEIAHR	1;1;1	3	4	0.0543	12895;12896;10584;87	-	Serum albumin OS=Mus musculus OX=10090 GN=Alb PE=1 SV=3	1.23733e+06	29460.3
463_1	sp|G5E870|TRIPC_MOUSE	7.6254	NA	223988	QAESVMQDLGSSR;TCPFFFPFDTR	1;1	2	2	0.0119	9794;10121	-	E3 ubiquitin-protein ligase TRIP12 OS=Mus musculus OX=10090 GN=Trip12 PE=1 SV=1	70332	611.582
563_1	sp|Q7TT37|ELP1_MOUSE	2.56937	NA	149489	SVQVSTHPDGK	1	1	1	0.0083	6055	-	Elongator complex protein 1 OS=Mus musculus OX=10090 GN=Elp1 PE=1 SV=2	42198.2	727.555
461_1	sp|Q9CQS8|SC61B_MOUSE	13.5209	NA	9952.1	FYTEDSPGLK;PGPTPSGTNVGSSGR;TTSAGTGGMWR	1;1;1	3	4	0.375	6097;6099;9382;5563	-	Protein transport protein Sec61 subunit beta OS=Mus musculus OX=10090 GN=Sec61b PE=1 SV=3	5.68818e+06	948030
414_1	sp|P62908|RS3_MOUSE	45.8892	NA	26657.4	AELNEFLTR;DEILPTTPISEQK;ELAEDGYSGVEVR;ELTAVVQK;FGFPEGSVELYAEK;FIMESGAK;GGKPEPPAMPQPVPTA;GLCAIAQAESLR;IMLPWDPSGK;KPLPDHVSIVEPK;QGVLGIK;TEIIILATR	1;1;1;1;1;1;1;1;1;1;1;1	12	18	0.5432	5069;10494;9995;2157;11466;2113;11493;11494;8231;5865;5866;10378;10379;10381;10380;108;4209;4208	-	40S ribosomal protein S3 OS=Mus musculus OX=10090 GN=Rps3 PE=1 SV=1	1.75759e+07	925047
478_1	sp|Q9WVE8|PACN2_MOUSE	7.6254	NA	55798.2	AWIAVMSEAER;HLDLSNVASYK	1;1	2	2	0.0453	7813;7546	-	Protein kinase C and casein kinase substrate in neurons protein 2 OS=Mus musculus OX=10090 GN=Pacsin2 PE=1 SV=1	559806	22392.3
142_1	sp|Q9R1P1|PSB3_MOUSE	15.2508	NA	22949.4	DAVSGMGVIVHVIEK;FGPYYTEPVIAGLDPK;LYIGLAGLATDVQTVAQR;NCVAIAADR	1;1;1;1	4	5	0.2829	11314;13028;13029;13701;3562	-	Proteasome subunit beta type-3 OS=Mus musculus OX=10090 GN=Psmb3 PE=1 SV=1	1.24791e+06	138656
366_2	sp|Q61316|HSP74_MOUSE	156.123	NA	94073.3	AESEEMETSQAGSK;AFSDPFVEAEK;AGGIETIANEYSDR;EDIYAVEIVGGATR;EDQYEHLDAADVTK;ELSTTLNADEAVTR;ETAESVLK;FDEVLVNHFCEEFGK;FLEMCDDLLAR;FQESEERPK;FVSEDDR;GCALQCAILSPAFK;HAEQNGPVDGQGDNPGSQAAEHGADTAVPSDGDK;KFDEVLVNHFCEEFGK;KPVVDCVVSVPSFYTDAER;LEDTENWLYEDGEDQPK;LFEELGK;LMNETTAVALAYGIYK;LNLQNK;LSGEYEK;NAVEEYVYEMR;NFTTEQVTAMLLSK;NHAAPFSK;NKEDQYEHLDAADVTK;NTFTLK;NTVQGFK;QDLPALEEKPR;QSLTVDPVVK;SEESEEPMETDQNAK;SLGQPIK;SNLAYDIVQLPTGLTGIK;SQVISNAK;STNEAMEWMNSK;SVMDATQIAGLNCLR;VLATAFDTTLGGR;VNVHGIFSVSSAALVEVHK;VTPQSDGSSSK;VTYMEEER;WNSPAEEGLSDCEVFPK	1;1;1;1;1;1;1;1;1;1;1;0;1;1;1;1;1;1;1;1;1;1;0;1;1;1;1;1;1;1;1;1;1;1;1;1;1;1;1	37	60	0.5517	10615;10616;7440;7439;10759;10758;10712;11998;10998;2028;13595;13594;9499;5960;5961;1874;1875;11137;15329;14104;14526;14529;14525;14342;1413;1412;12970;12971;265;1268;9736;9735;9939;11584;1939;13626;13625;185;899;8356;8358;8357;8099;8098;4941;4938;12715;356;13742;1632;10031;12146;12290;8806;14088;14089;5058;4523;4522;13973;13972;13971	-	Heat shock 70 kDa protein 4 OS=Mus musculus OX=10090 GN=Hspa4 PE=1 SV=1	6.9655e+07	1.22202e+06
101_1	sp|O88685|PRS6A_MOUSE	56.4528	NA	49517.6	APSIIFIDELDAIGTK;AVCVEAGMIALR;DAFALAK;DSYLILETLPTEYDSR;FENLGIQPPK;GVLMYGPPGTGK;IEFPMPNEEAR;LAGPQLVQMFIGDGAK;LKPGDLVGVNK;MNVSPDVNYEELAR;MSTEEIVQR;QIQELVEAIVLPMNHK;QTYFLPVIGLVDAEK;VDILDPALLR	1;1;1;1;1;1;1;1;1;1;1;1;1;1	14	17	0.3959	12583;8259;339;13784;5851;6452;8935;8933;12114;5800;5798;12028;5061;13568;12504;12505;5566	-	26S proteasome regulatory subunit 6A OS=Mus musculus OX=10090 GN=Psmc3 PE=1 SV=2	1.98295e+07	762673
709_1	sp|P62281|RS11_MOUSE	10.909	NA	18419	EAIEGTYIDK;NIGLGFK;NMSVHLSPCFR;VLLGETGK	1;1;1;1	4	4	0.2278	5780;410;9127;1161	-	40S ribosomal protein S11 OS=Mus musculus OX=10090 GN=Rps11 PE=1 SV=3	1.28757e+06	128757
412_1	sp|P01631|KV2A7_MOUSE	7.84823	NA	12265.2	FSGSGSGTDFTLK;FSGVPDR	1;1	2	2	0.177	8512;736	-	Ig kappa chain V-II region 26-10 OS=Mus musculus OX=10090 PE=1 SV=1	2.0825e+07	3.47084e+06
561_1	sp|P56546|CTBP2_MOUSE	19.0946	NA	48926.1	DCTVEMPILK;GAALDVHESEPFSFAQGPLK;GETLGLIGFGR;NTWLYQALR;VLNEAVGAMMYHTITLTR	1;1;1;1;1	5	5	0.1528	6925;14398;5500;6242;14182	-	C-terminal-binding protein 2 OS=Mus musculus OX=10090 GN=Ctbp2 PE=1 SV=2	539510	24523.2
610_1	sp|P61161|ARP2_MOUSE	12.4795	NA	44732.2	DLMVGDEASELR;GYAFNHSADFETVR;HLWDYTFGPEK	1;1;1	3	3	0.0939	8954;11818;9609	-	Actin-related protein 2 OS=Mus musculus OX=10090 GN=Actr2 PE=1 SV=1	1.85901e+06	88524.1
246_1	sp|Q8CJG0|AGO2_MOUSE	7.6254	NA	97241.9	DEMTDVTGR;ELLIQFYK	1;1	2	2	0.0198	4092;4491	-	Protein argonaute-2 OS=Mus musculus OX=10090 GN=Ago2 PE=1 SV=3	164945	3172.02
267_1	sp|Q62167|DDX3X_MOUSE	26.4281	NA	73056	IGLDFCK;QSSGASSSSFSSSR;QYPISLVLAPTR;SFLLDLLNATGK;SPILVATAVAAR;VGNLGLATSFFNER;VGSTSENITQK;YLVLDEADR	1;1;1;1;1;1;1;1	8	8	0.1375	1716;9281;9237;8296;6309;11045;6212;5076	-	ATP-dependent RNA helicase DDX3X OS=Mus musculus OX=10090 GN=Ddx3x PE=1 SV=3	1.94402e+06	48600.5
39_9	sp|Q9Z2T6|KRT85_MOUSE	14.5068	NA	55723.3	AQYDDVASR;DVDCAYLR;EAECVEADSGR;EEINELNR;FAAFIDK;FLEQQNK;LAELEGALQK;LALDIEIATYR;LCEGVGSVNVCVSSSR;LLEGEEQR;TKEEINELNR;YEEEVALR	1;0;0;0;0;0;0;1;0;0;1;1	4	4	0.2071	4112;3878;7147;3965;1088;1087;2408;2410;4725;8083;12628;3316;7538;3837	-	Keratin, type II cuticular Hb5 OS=Mus musculus OX=10090 GN=Krt85 PE=1 SV=2	1.56245e+06	44641.6
39_8	sp|P50446|K2C6A_MOUSE	15.7597	NA	59298.6	EYQELMNVK;FASFIDK;FLEQQNK;LEGLEDALQK;LLEGEECR;QEIAEINR;SLDLDSIIAEVK;TAAENEFVTLK;YEDEINK;YEELQVTAGR	0;0;0;1;0;1;0;1;0;1	4	4	0.1609	6316;1287;1288;2408;2410;5435;3799;3798;3305;8495;8497;8496;7155;2454;2456;2455;6255	-	Keratin, type II cytoskeletal 6A OS=Mus musculus OX=10090 GN=Krt6a PE=1 SV=3	5.5032e+06	157234
165_2	sp|Q9QXX4|CMC2_MOUSE	45.599	NA	74419.8	AGQTTYNGVTDCFR;DIPFSAIYFPCYAHVK;DLGFFGIYK;IAPLEEGMLPFNLAEAQR;LAVATFAGIENK;LQVAGEITTGPR;LTVNDFVR;MTLADIER;NGEFFMSPHDFVTR;NSFDCFK;STGSFVGELMYK;TVELLSGVVDQTK;VSAIDFR;WFYVDFGGVKPVGSEPVPK;YEGFFGLYR;YLNIFGESQPNPK	1;1;1;1;1;0;0;1;1;0;1;1;1;1;0;1	12	13	0.2825	11670;11658;13825;4574;14112;7348;7467;3186;2959;12422;2568;8757;9569;1055;14418;5998;10868	-	Calcium-binding mitochondrial carrier protein Aralar2 OS=Mus musculus OX=10090 GN=Slc25a13 PE=1 SV=1	2.82647e+06	76391.1
165_1	sp|Q8BH59|CMC1_MOUSE	3.8127	NA	74522.7	GLIPQLIGVAPEK;LQVAGEITTGPR;LTVNDFVR;NSFDCFK;YEGFFGLYR	1;0;0;0;0	1	1	0.0724	8960;7467;3186;2568;5998	-	Calcium-binding mitochondrial carrier protein Aralar1 OS=Mus musculus OX=10090 GN=Slc25a12 PE=1 SV=1	368830	9706.06
39_1	sp|P04104|K2C1_MOUSE	4.85409	NA	65565.3	FASFIDK;FLEQQNQVLQTK;TNAENEFVTIK;YEDEINK	0;0;1;0	1	2	0.0581	1287;1288;10541;10540;10538;10542;10539;7855;7854;2454;2456;2455	-	Keratin, type II cytoskeletal 1 OS=Mus musculus OX=10090 GN=Krt1 PE=1 SV=4	2.43031e+07	694374
39_3	sp|Q6IFZ6|K2C1B_MOUSE	4.85409	NA	61321.6	FASFIDK;FLEQQNQVLQTK;NKYEDEINK;WELLQQVNTSTR;YEDEINK	0;0;0;1;0	1	4	0.0699	1287;1288;10541;10540;10538;10542;10539;6021;6020;10533;10532;10531;10534;2454;2456;2455	-	Keratin, type II cytoskeletal 1b OS=Mus musculus OX=10090 GN=Krt77 PE=1 SV=1	1.04631e+07	268284
39_2	sp|Q99M73|KRT84_MOUSE	3.04378	NA	64942.6	EYQELMNVK;FASFIDK;FLEQQNK;LEAAVAEAEQQGEAALNDAK	0;0;0;1	1	1	0.0713	6316;1287;1288;2408;2410;14210	-	Keratin, type II cuticular Hb4 OS=Mus musculus OX=10090 GN=Krt84 PE=2 SV=2	0	0
39_5	sp|Q3UV17|K22O_MOUSE	3.55528	NA	62806	AQYEDIAQK;EYQELMNVK;FASFIDK;FLEQQNK;LLEGEECR	1;0;0;0;0	1	4	0.0673	4665;4667;4688;4668;6316;1287;1288;2408;2410;3799;3798	-	Keratin, type II cytoskeletal 2 oral OS=Mus musculus OX=10090 GN=Krt76 PE=1 SV=1	2.93597e+07	752813
39_4	sp|Q8VED5|K2C79_MOUSE	4.85409	NA	57516.8	FASFIDK;FLEQQNK;NKYEDEINK;NLDLDSIIAEVK;YEDEINK	0;0;0;1;0	1	1	0.0659	1287;1288;2408;2410;6021;6020;8904;2454;2456;2455	-	Keratin, type II cytoskeletal 79 OS=Mus musculus OX=10090 GN=Krt79 PE=1 SV=2	2.41362e+06	75425.6
39_7	sp|P97861|KRT86_MOUSE	4.85409	NA	53216.6	ATAENEFVALK;DVDCAYLR;EAECVEADSGR;EEINELNR;FAAFIDK;FLEQQNK;LAELEGALQK;LCEGVGSVNVCVSSSR;LLEGEEQR	1;0;0;0;0;0;0;0;0	1	2	0.177	6703;6702;3878;7147;3965;1088;1087;2408;2410;4725;12628;3316	-	Keratin, type II cuticular Hb6 OS=Mus musculus OX=10090 GN=Krt86 PE=2 SV=2	1.17765e+06	36801.7
39_6	sp|Q3TTY5|K22E_MOUSE	8.66679	NA	70879.8	DYQELMNTK;FASFIDK;GFSSGSAVVSGGSR;LLEGEECR;YEDEINK	1;0;1;0;0	2	6	0.0636	5824;6121;6120;5823;1287;1288;7679;7678;3799;3798;2454;2456;2455	-	Keratin, type II cytoskeletal 2 epidermal OS=Mus musculus OX=10090 GN=Krt2 PE=1 SV=1	7.80544e+06	181522
346_1	sp|P21550|ENOB_MOUSE	4.85409	NA	46995.3	AAVPSGASTGIYEALELR;LAQSNGWGVMVSHR;VNQIGSVTESIQACK;YDLDFK	0;0;1;0	1	1	0.1221	13263;11203;11210;11202;12002;974;975	-	Beta-enolase OS=Mus musculus OX=10090 GN=Eno3 PE=1 SV=3	304242	10491.1
39_10	sp|Q922U2|K2C5_MOUSE	24.7601	NA	61728.6	EYQELMNTK;FASFIDK;FLEQQNK;HEISEMNR;LLEGEECR;NKYEDEINK;SEIDNVK;SLDLDSIIAEVK;TEAESWYQTK;TTAENEFVMLK;VDALMDEINFMK;YEDEINK;YEELQQTAGR	1;0;0;1;0;0;1;0;1;1;1;0;1	7	11	0.1897	6353;6073;1287;1288;2408;2410;3942;3799;3798;6021;6020;1024;8495;8497;8496;7473;7474;8154;8412;10018;10199;2454;2456;2455;6727	-	Keratin, type II cytoskeletal 5 OS=Mus musculus OX=10090 GN=Krt5 PE=1 SV=1	2.37251e+07	697796
418_1	sp|Q9WVA3|BUB3_MOUSE	3.04378	NA	36931.1	TPCNAGTFSQPEK	1	1	1	0.0399	10152	-	Mitotic checkpoint protein BUB3 OS=Mus musculus OX=10090 GN=Bub3 PE=1 SV=2	30914.1	1932.13
346_2	sp|P17182|ENOA_MOUSE	33.7553	NA	47111.2	AAVPSGASTGIYEALELR;EALELLK;GVSQAVEHINK;HIADLAGNPEVILPVPAFNVINGGSHAGNK;IEEELGSK;IGAEVYHNLK;LAQSNGWGVMVSHR;LMIEMDGTENK;VNVVEQEK;YDLDFK;YITPDQLADLYK;YNQILR	0;1;1;1;1;1;0;1;1;0;1;1	9	12	0.3249	13263;1138;6532;6531;15301;2338;5870;11203;11210;11202;8124;2901;974;975;10180;10179;1048;1047	-	Alpha-enolase OS=Mus musculus OX=10090 GN=Eno1 PE=1 SV=3	1.45341e+07	519075
163_1	sp|Q3TL44|NLRX1_MOUSE	2.20875	NA	107763	HGQLFR	1	1	1	0.0062	514	-	NLR family member X1 OS=Mus musculus OX=10090 GN=Nlrx1 PE=1 SV=1	1.3737e+07	280348
629_1	sp|P33609|DPOLA_MOUSE	11.7603	NA	167233	ATYAGGLVLDPK;NEPLLTPIPLK;TLIGFFLAK;TLYFLPR	1;1;1;1	4	4	0.0266	6910;7359;3858;2451	-	DNA polymerase alpha catalytic subunit OS=Mus musculus OX=10090 GN=Pola1 PE=1 SV=2	491761	5525.4
326_1	sp|Q02053|UBA1_MOUSE	6.85648	NA	117734	LAGTQPLEVLEAVQR;LDQPMTEIVSR	1;1	2	2	0.0246	11906;8230	-	Ubiquitin-like modifier-activating enzyme 1 OS=Mus musculus OX=10090 GN=Uba1 PE=1 SV=1	4.66261e+06	84774.8
356_1	sp|Q6X893|CTL1_MOUSE	6.03552	NA	73018.2	NLPFTPILASVNR;TLSDVQK	1;1	2	2	0.0306	10205;860	-	Choline transporter-like protein 1 OS=Mus musculus OX=10090 GN=Slc44a1 PE=1 SV=3	529174	16536.7
333_1	sp|Q8VI75|IPO4_MOUSE	8.01717	NA	119198	ELLLPDTER;LLYPLLQIVCK;TLIPLDEVK	1;1;1	3	3	0.0268	4935;9266;4151	-	Importin-4 OS=Mus musculus OX=10090 GN=Ipo4 PE=1 SV=1	582512	12135.7
228_1	sp|P84244|H33_MOUSE	2.27665	NA	15318.5	STELLIR	1	1	1	0.0515	1366	sp|P02301|H3C_MOUSE;sp|P68433|H31_MOUSE;sp|P84228|H32_MOUSE	Histone H3.3 OS=Mus musculus OX=10090 GN=H3f3a PE=1 SV=2	229134	38188.9
144_1	sp|Q6P1F6|2ABA_MOUSE	10.8476	NA	51659.5	DITLEASR;INLWHLEITDR;NAAQFLLSTNDK	1;1;1	3	3	0.0694	2340;9829;8803	-	Serine/threonine-protein phosphatase 2A 55 kDa regulatory subunit B alpha isoform OS=Mus musculus OX=10090 GN=Ppp2r2a PE=1 SV=1	765331	28345.6
331_1	sp|Q0VGB7|PP4R2_MOUSE	8.66679	NA	46449.9	DSELQLSEEK;ETASQTVSGEVSSVR	1;1	2	2	0.06	6463;11147	-	Serine/threonine-protein phosphatase 4 regulatory subunit 2 OS=Mus musculus OX=10090 GN=Ppp4r2 PE=1 SV=1	155989	6239.58
344_1	sp|Q7TMV3|FAKD5_MOUSE	2.1299	NA	86544.7	QFGEIAPQR	1	1	1	0.0118	4351	-	FAST kinase domain-containing protein 5, mitochondrial OS=Mus musculus OX=10090 GN=Fastkd5 PE=2 SV=1	238188	5809.46
280_1	sp|P24369|PPIB_MOUSE	8.66679	NA	23698.6	DVIIVDSGK;TVDNFVALATGEK	1;1	2	2	0.1019	2916;9320	-	Peptidyl-prolyl cis-trans isomerase B OS=Mus musculus OX=10090 GN=Ppib PE=1 SV=2	623463	41564.2
328_1	sp|Q02257|PLAK_MOUSE	7.89788	NA	81748.8	LLNDEDPVVVTK;LLWTTSR;NEGTATYAAAVLFR	1;0;1	2	2	0.0443	9054;2033;10620	-	Junction plakoglobin OS=Mus musculus OX=10090 GN=Jup PE=1 SV=3	319658	7264.95
328_2	sp|Q02248|CTNB1_MOUSE	16.6203	NA	85416.2	EAAEAIEAEGATAPLTELLHSR;HQEAEMAQNAVR;LLWTTSR;TMQNTNDVETAR;TSMGGTQQQFVEGVR	1;1;0;1;1	4	4	0.0871	14732;9508;2033;9471;11913	-	Catenin beta-1 OS=Mus musculus OX=10090 GN=Ctnnb1 PE=1 SV=1	907855	21615.6
249_1	sp|Q3UYV9|NCBP1_MOUSE	6.17103	NA	91867.7	NHPQMIAVLVDK;NLFLVIFQR	1;1	2	2	0.0266	9322;5971	-	Nuclear cap-binding protein subunit 1 OS=Mus musculus OX=10090 GN=Ncbp1 PE=1 SV=2	155669	4207.28
697_1	sp|Q8BGD9|IF4B_MOUSE	64.7998	NA	68799.2	AFGSGYR;ARPTTDSFDDYPPR;EDDASASTSQSSR;EEDCHSPTSKPPKPDQPLK;ENAWVK;GDDSFGDK;GLNISAVR;KPEENPASK;LNLKPR;SEETQER;SILPTAPR;SLENETLNK;SQSSDTEQPSPTSGGGK;TDTDWR;TGSESSQTGASATSGR;VAAVQPPEEGPSR;VDVADQAQDK;VDVVGATQGQAGSCSR;VMPAPPPK	1;1;1;1;1;1;1;1;1;1;1;1;1;1;1;1;1;1;1	19	30	0.3273	504;12042;12043;12044;12041;12039;12045;9024;14570;372;371;1463;1325;3722;353;2048;1730;1729;4385;12152;891;10617;8979;8980;8981;8982;4990;11681;1429;1427	-	Eukaryotic translation initiation factor 4B OS=Mus musculus OX=10090 GN=Eif4b PE=1 SV=1	2.44026e+07	739473
342_1	sp|Q3UEB3|PUF60_MOUSE	11.3015	NA	60210.8	GYGFIEYEK;SVFEAFGK;VVAEVYDQER	1;1;1	3	3	0.0479	5271;2136;6953	-	Poly(U)-binding-splicing factor PUF60 OS=Mus musculus OX=10090 GN=Puf60 PE=1 SV=2	1.23872e+06	44240.1
11_1	sp|Q80UG2|PLXA4_MOUSE	2.01323	NA	212423	QLLADLIDK	1	1	1	0.0048	4184	-	Plexin-A4 OS=Mus musculus OX=10090 GN=Plxna4 PE=1 SV=3	286911	2869.11
146_1	sp|Q07113|MPRI_MOUSE	6.50497	NA	273639	ATLITFLCDR;YSDNWEAVTR	1;1	2	2	0.0081	6981;7447	-	Cation-independent mannose-6-phosphate receptor OS=Mus musculus OX=10090 GN=Igf2r PE=1 SV=1	77456.4	624.649
161_1	sp|Q9CYI4|LUC7L_MOUSE	2.20276	NA	43907.4	VHELNEEIGK	1	1	1	0.027	6285	sp|Q7TNC4|LC7L2_MOUSE	Putative RNA-binding protein Luc7-like 1 OS=Mus musculus OX=10090 GN=Luc7l PE=1 SV=2	80474	4023.7
569_1	sp|Q9EP69|SAC1_MOUSE	7.60549	NA	66900.9	ATDFDVLSYK;HFDSQVIIYGK	1;1	2	2	0.0358	6138;8567	-	Phosphatidylinositide phosphatase SAC1 OS=Mus musculus OX=10090 GN=Sacm1l PE=1 SV=1	205154	5861.55
36_1	sp|Q80TR8|DCAF1_MOUSE	4.85409	NA	168824	MPITDADQIR	1	1	1	0.0066	6156	-	DDB1- and CUL4-associated factor 1 OS=Mus musculus OX=10090 GN=Dcaf1 PE=1 SV=4	472096	6052.51
567_1	sp|P08775|RPB1_MOUSE	2.40326	NA	217039	YSPTSPTYSPTSPK	1	1	1	0.0071	10917	-	DNA-directed RNA polymerase II subunit RPB1 OS=Mus musculus OX=10090 GN=Polr2a PE=1 SV=3	186497	1710.98
51_1	sp|P17427|AP2A2_MOUSE	8.66679	NA	103951	GLAVFISDIR;GPSTVTDLEETK	1;1	2	2	0.0235	5038;8058	-	AP-2 complex subunit alpha-2 OS=Mus musculus OX=10090 GN=Ap2a2 PE=1 SV=2	155390	2679.14
206_1	sp|Q6ZQ08|CNOT1_MOUSE	13.8587	NA	266637	AVQELVHPVVDR;NLDEQLSAPK;NLFEEYR;SPVTFLSDLR	1;1;1;1	4	4	0.0164	9293;5411;3280;5720	-	CCR4-NOT transcription complex subunit 1 OS=Mus musculus OX=10090 GN=Cnot1 PE=1 SV=2	849504	6435.63
612_1	sp|B2RRE7|OTUD4_MOUSE	37.9287	NA	122979	ADIDLASGSSAVEGK;AEDFDHVSR;AIAPPYSLCQTGEDLPK;AVAEQVLHSQSR;KPEPSTLEISDDK;KPNSGQNFHSDTDYR;NLKPPPPESWNTVSGK;NVEYEIWLK;STAATDVNGFKPSGSENPK;TAADVVSPGANSVDR	1;1;1;1;1;1;1;1;1;1	10	12	0.1265	9956;4749;13559;8836;10374;13018;12904;12905;6718;13752;13759;10372	-	OTU domain-containing protein 4 OS=Mus musculus OX=10090 GN=Otud4 PE=1 SV=1	2.63874e+06	49787.5
643_1	sp|P43247|MSH2_MOUSE	71.9099	NA	104085	DIYQDLNR;DSLIIIDELGR;ECVLPGGETTGDMGK;ENEWYLAFK;FPDLNR;FTNSELSSLNEEYTK;GDFYTAHGEDALLAAR;GEYEEAQDAIVK;GLGLDPGK;GVCDQSFGIHVAELANFPR;HACVEVQDEVAFIPNDVHFEK;HVGVGYVDSTQR;IILEFLSK;LDSSAQFGYYFR;LNLVEAFVEDSELR;MAVVDGQR;MNFESFVK;NFSTVDIQK;QAANLQDCYR	1;1;1;1;1;1;1;1;1;1;1;1;1;1;1;1;1;1;1	19	20	0.2364	4266;7506;11274;6810;557;558;12996;12603;9164;489;14432;14941;8746;3174;10323;12008;2008;3745;4457;7420	-	DNA mismatch repair protein Msh2 OS=Mus musculus OX=10090 GN=Msh2 PE=1 SV=1	6.4776e+06	127012
686_1	sp|Q8CAQ8|MIC60_MOUSE	19.5545	NA	83848.2	LSEQELEFR;STSETTEEAFSSSVR;TAMDNSEIAGEK;TFDSAVAK;YEFEQGLSEK	1;1;1;1;1	5	5	0.0713	5980;11843;7851;1446;7261	-	MICOS complex subunit Mic60 OS=Mus musculus OX=10090 GN=Immt PE=1 SV=1	2.80004e+06	50909.8
348_1	sp|P63276|RS17_MOUSE	6.62399	NA	15514.4	LGNDFHTNK;VCEEIAIIPSK	1;1	2	2	0.1481	4348;7753	-	40S ribosomal protein S17 OS=Mus musculus OX=10090 GN=Rps17 PE=1 SV=2	188077	31346.1
204_1	sp|P80316|TCPE_MOUSE	49.3972	NA	59585.9	CPTLEQYAMR;DVDFELIK;ESNPALGIDCLHK;FSELTSEK;GSNDMQYQHVIETLIGK;IADGYEQAAR;LGFAGVVQEISFGTTK;LMGLEALK;LMVELSK;SHIMAAK;TSLGPNGLDK;VLVDINNPEPLIQTAK;WVGGPEIELIAIATGGR	1;1;1;1;1;1;1;1;1;1;1;1;1	13	16	0.2717	7905;3397;10328;10329;2843;2844;13846;5073;12193;1995;1192;510;3767;3751;13009;12831	-	T-complex protein 1 subunit epsilon OS=Mus musculus OX=10090 GN=Cct5 PE=1 SV=1	1.24278e+07	345217
300_1	sp|Q61749|EI2BD_MOUSE	8.66679	NA	57588.2	ELPGPGSQLGGTAGEK;GADQEIGSAVSAAQR	1;1	2	2	0.0592	10787;10386	-	Translation initiation factor eIF-2B subunit delta OS=Mus musculus OX=10090 GN=Eif2b4 PE=1 SV=2	352313	14092.5
534_1	sp|Q9CRA4|MSMO1_MOUSE	3.8127	NA	34749.7	DKPETFEGQWK	1	1	1	0.0375	9316	-	Methylsterol monooxygenase 1 OS=Mus musculus OX=10090 GN=Msmo1 PE=1 SV=1	181959	22744.9
410_1	sp|Q9D920|BORC5_MOUSE	11.3397	NA	22106.2	LEPFSMKPER;LNSMLPEAER;MDDIVVVAQGSQASR	1;1;1	3	3	0.1795	7343;6157;11507	-	BLOC-1-related complex subunit 5 OS=Mus musculus OX=10090 GN=Borcs5 PE=1 SV=1	1.28621e+06	98939.6
148_1	sp|P09405|NUCL_MOUSE	70.3216	NA	76676.8	AAVPTPAK;ALELTGLK;ALVPTPGK;EAMEDGEIDGNK;ESFEGSVR;ETLEEVFEK;EVFEDAMEIR;FAISELFAK;FGYVDFESAEDLEK;GFGFVDFNSEEDAK;GLSEDTTEETLK;LELQGSNSR;NLSFNITEDELK;QGAEIDGR;SVSLYYTGEK;TLVLSNLSYSATK;TSTWSGESK;VEGSEPTTPFNLFIGNLNPNK	1;1;1;1;1;1;1;1;1;1;1;1;1;1;1;1;1;1	18	19	0.2744	471;1598;771;8573;2457;5554;7422;4129;12145;11365;8813;3777;9985;1605;5915;9660;3454;14749;14750	-	Nucleolin OS=Mus musculus OX=10090 GN=Ncl PE=1 SV=2	2.13581e+07	444961
616_1	sp|E9PVA8|GCN1_MOUSE	110.861	NA	292834	AADTQVSETLK;AIITALGVDR;ASLLDPVPEVR;ASPDTPPER;DAPNDASYDAVR;DLAPYLPSVTPGLK;DTMLQALR;EEFSIMQTPAGELFDK;EGVLTGSPEQK;FTTEVPK;GEHVPGFCLPK;GVTSILPVLR;HLFAILGGSEGK;HLGVILPAVMLALK;IDPDAFITR;IIIEDLLEATR;LSVADAQAEAK;LTSADALRPSVVSITGPLIR;LVLPSPDTDEK;NLLHSLQSSGVGSK;QSVVVLMGSLAK;SGAAQGLAEVMAGLGVEK;SPEVGMR;SWCQEELPVAVR;TLGTLVSHVTLR;VDENGPELLPR;VDPLFTELLNGIR;VISESPPDQWEAR;VLAFLSSVAGDALTR;VLVAVLLSR;VVLPYLVPK	1;1;1;1;1;1;1;1;1;1;1;1;1;1;1;1;1;1;1;1;1;1;1;1;1;1;1;1;1;1;1	31	32	0.1359	6193;4188;6741;3267;8312;10495;2944;13472;5878;1217;7452;4503;7252;10526;10527;4387;8199;5208;14318;7060;10027;7313;12452;713;10511;8378;7431;10651;10925;10999;3275;4153	-	eIF-2-alpha kinase activator GCN1 OS=Mus musculus OX=10090 GN=Gcn1 PE=1 SV=1	6.1095e+06	35315.1
169_1	sp|P49312|ROA1_MOUSE	5.44704	NA	34175.3	DYFEQYGK;GFAFVTFDDHDSVDK	1;1	2	2	0.0719	4405;12561	-	Heterogeneous nuclear ribonucleoprotein A1 OS=Mus musculus OX=10090 GN=Hnrnpa1 PE=1 SV=2	455675	23982.9
641_1	sp|Q03265|ATPA_MOUSE	93.796	NA	59715.6	APGIIPR;AVDSLVPIGR;EAYPGDVFYLHSR;FENAFLSHVISQHQSLLGNIR;FNDGTDEK;GIRPAINVGLSVSR;GMSLNLEPDNVGVVVFGNDK;HALIIYDDLSK;ILGADTSVDLEETGR;ISEQSDAK;LELAQYR;LTDADAMK;LYCIYVAIGQK;NVQAEEMVEFSSGLK;QAVAYR;QMSLLLR;QVAGTMK;TGAIVDVPVGEELLGR;TGTAEMSSILEER;TSIAIDTIINQK;VGSAAQTR;VLSIGDGIAR;VVDALGNAIDGK	1;1;1;1;1;1;1;1;1;1;1;1;1;1;1;1;1;1;1;1;1;1;1	23	35	0.4684	189;4140;4139;11312;11311;11310;11313;14868;2641;10172;14407;8219;8220;8218;11509;11508;2039;2174;1846;1845;8880;12322;65;1799;330;11921;11920;9996;9997;8738;847;3739;6370;6371;6366	-	ATP synthase subunit alpha, mitochondrial OS=Mus musculus OX=10090 GN=Atp5f1a PE=1 SV=1	4.83551e+07	1.3432e+06
684_1	sp|Q6WKZ8|UBR2_MOUSE	44.9225	NA	199026	EAPSGWHLWR;EFNLYFYHFSR;EMLTTFGTAAYK;ETGMESVIESVAHFK;FAAAHWTVALLPVVQGHFCK;FNPGVGQVAATDEIK;FSSEVTHK;LLAGLHVLLSK;LMLNDSK;YAVDILTWEK;YGDFQYCDQAK;YVLISKPTEWSDELR	1;1;1;1;1;1;1;1;1;1;1;1	12	12	0.0826	7428;11016;8937;12282;14686;11242;2764;6228;1211;7411;9635;13427	-	E3 ubiquitin-protein ligase UBR2 OS=Mus musculus OX=10090 GN=Ubr2 PE=1 SV=2	1.67699e+06	19056.7
678_1	sp|P23249|MOV10_MOUSE	2.63803	NA	113512	LLLHLEELQMEHDIR	1	1	1	0.0149	13698	-	Putative helicase MOV-10 OS=Mus musculus OX=10090 GN=Mov10 PE=1 SV=2	0	0
565_1	sp|Q810B6|ANFY1_MOUSE	53.9398	NA	128571	ALLTECTVDAEAFNLR;EDDVFLTELMK;ENSNESFISR;ESGAAEQVDNK;FDLNKPVR;FQLQLLR;GDLFASTFLIK;GQSPLHILGQYGK;LESIATTLVSHK;NDCVFSQLLQCK;QPGTNGEGEEEAR;TPLHLSIMAR;WGETPLHTACR;WIYTDELEFR	1;1;1;1;1;1;1;1;1;1;1;1;1;1	14	18	0.1326	13364;9015;6536;6537;5934;3552;2584;7027;9669;9670;8419;8417;10908;9408;9425;5784;8873;9391	-	Rabankyrin-5 OS=Mus musculus OX=10090 GN=Ankfy1 PE=1 SV=2	3.57429e+06	59571.5
350_1	sp|Q7TMY7|IPO8_MOUSE	3.8127	NA	117003	LLEVIILQCK;VLQSDEYEEIEDK	0;1	1	1	0.0228	7257;11716	-	Importin-8 OS=Mus musculus OX=10090 GN=Ipo8 PE=1 SV=3	118988	2379.77
167_1	sp|Q8CHW4|EI2BE_MOUSE	16.3103	NA	80036.3	DTTDEGQQLR;FIQWLR;NVSVMTMVFK;VAAGAQIHQSLLCDR;WCHPTSPNVVR;YCALLLPLLK	1;1;1;1;1;1	6	6	0.0865	6192;1825;6079;12055;9179;6898	-	Translation initiation factor eIF-2B subunit epsilon OS=Mus musculus OX=10090 GN=Eif2b5 PE=1 SV=1	1.4307e+06	40877.1
438_1	sp|Q9WVK4|EHD1_MOUSE	4.37458	NA	60564.6	DIQSLPR;LFEAEEQDLFK	1;1	2	2	0.0337	1301;9364	-	EH domain-containing protein 1 OS=Mus musculus OX=10090 GN=Ehd1 PE=1 SV=1	353845	10722.6
682_1	sp|P14148|RL7_MOUSE	2.36784	NA	31399.7	EANNFLWPFK	1	1	1	0.037	7853	-	60S ribosomal protein L7 OS=Mus musculus OX=10090 GN=Rpl7 PE=1 SV=2	45798.3	2544.35
208_1	sp|Q8VEH6|CBWD1_MOUSE	3.8127	NA	43744.5	TTLLNYILTEQHNR	1	1	1	0.0356	12670	-	COBW domain-containing protein 1 OS=Mus musculus OX=10090 GN=Cbwd1 PE=1 SV=1	37343.6	1623.64
676_1	sp|P62082|RS7_MOUSE	3.12724	NA	22113.3	AIIIFVPVPQLK	1	1	1	0.0619	9000	-	40S ribosomal protein S7 OS=Mus musculus OX=10090 GN=Rps7 PE=2 SV=1	45929.8	4175.44
241_1	sp|Q91WK2|EIF3H_MOUSE	13.5209	NA	39807	EGTGSTATSSGSAGGAVGK;GEPPLPEEDLSK;HELLSLASSNHLGK	1;1;1	3	3	0.1278	11580;8628;10861	-	Eukaryotic translation initiation factor 3 subunit H OS=Mus musculus OX=10090 GN=Eif3h PE=1 SV=1	1.32156e+06	55065
604_1	sp|Q9QXK3|COPG2_MOUSE	7.2387	NA	97617.5	IFNETPINPR;SAVLQEAR;SIATLAITTLLK;SIPLAMAPVFEQK	1;0;0;1	2	2	0.0494	6843;1973;7524;10087	-	Coatomer subunit gamma-2 OS=Mus musculus OX=10090 GN=Copg2 PE=1 SV=1	305236	6359.08
530_1	sp|P27612|PLAP_MOUSE	13.5586	NA	87165.6	ELSQATIDSK;IGDVVGSSGANQQTSGK;TGDLGDINAEQLPGR;VFTESEER	1;1;1;1	4	4	0.063	5049;11769;11330;3668	-	Phospholipase A-2-activating protein OS=Mus musculus OX=10090 GN=Plaa PE=1 SV=4	539724	10794.5
263_1	sp|Q9QUI0|RHOA_MOUSE	3.8127	NA	21768.1	TCLLIVFSK	1	1	1	0.0466	4842	sp|P62746|RHOB_MOUSE;sp|Q62159|RHOC_MOUSE	Transforming protein RhoA OS=Mus musculus OX=10090 GN=Rhoa PE=1 SV=1	61982.2	4767.86
744_1	sp|Q99KV1|DJB11_MOUSE	2.2963	NA	40529.7	QYDTYGEEGLK	1	1	1	0.0307	8479	-	DnaJ homolog subfamily B member 11 OS=Mus musculus OX=10090 GN=Dnajb11 PE=1 SV=1	0	0
225_1	sp|Q62189|SNRPA_MOUSE	2.3941	NA	31814.5	GTYVER	1	1	1	0.0209	194	-	U1 small nuclear ribonucleoprotein A OS=Mus musculus OX=10090 GN=Snrpa PE=1 SV=3	88224.4	6786.49
17_1	sp|P56384|AT5G3_MOUSE	2.41169	NA	14735.7	DIDTAAK	1	1	1	0.0496	313	sp|P56383|AT5G2_MOUSE;sp|Q9CR84|AT5G1_MOUSE	ATP synthase F(0) complex subunit C3, mitochondrial OS=Mus musculus OX=10090 GN=Atp5mc3 PE=2 SV=1	417511	69585.2
430_1	sp|Q9CZM2|RL15_MOUSE	3.8127	NA	24131.1	SLQSVAEER	1	1	1	0.0441	4007	-	60S ribosomal protein L15 OS=Mus musculus OX=10090 GN=Rpl15 PE=2 SV=4	243217	17372.6
77_1	sp|Q9WV55|VAPA_MOUSE	4.85409	NA	27837.3	GPFTDVVTTNLK	1	1	1	0.0482	8295	sp|Q9QY76|VAPB_MOUSE	Vesicle-associated membrane protein-associated protein A OS=Mus musculus OX=10090 GN=Vapa PE=1 SV=2	403749	26916.6
598_1	sp|E9Q557|DESP_MOUSE	19.1497	NA	332706	AQIDNLTR;EYENELAK;LNDSILQATEQR;LPVEEAYK;NLHSEISGK;QQIQNDLNQWK;YIELLTR	1;1;1;1;1;1;1	7	7	0.0219	2706;3653;9560;2961;3485;9893;2426	-	Desmoplakin OS=Mus musculus OX=10090 GN=Dsp PE=1 SV=1	2.86264e+06	13829.2
432_1	sp|P46460|NSF_MOUSE	12.7126	NA	82561	EFSDIFR;NIDSNPYDTDK;TPLVSVLLEGPPHSGK;YVGESEANIR	1;1;1;1	4	5	0.0591	2494;8131;11979;11980;5757	-	Vesicle-fusing ATPase OS=Mus musculus OX=10090 GN=Nsf PE=1 SV=2	612754	12014.8
265_1	sp|P97930|KTHY_MOUSE	2.62249	NA	23899.6	GALIVLEGVDR	1	1	1	0.0519	5838	-	Thymidylate kinase OS=Mus musculus OX=10090 GN=Dtymk PE=1 SV=2	987475	54859.7
340_1	sp|Q3UMB9|WASC4_MOUSE	3.8127	NA	136283	LGEPSEIDQR	1	1	1	0.0085	5862	-	WASH complex subunit 4 OS=Mus musculus OX=10090 GN=Washc4 PE=1 SV=2	241706	3311.05
71_1	sp|Q9CZW5|TOM70_MOUSE	2.09962	NA	67546.9	AAAFEQLQK	1	1	1	0.0147	3807	-	Mitochondrial import receptor subunit TOM70 OS=Mus musculus OX=10090 GN=Tomm70 PE=1 SV=2	321483	9185.22
623_1	sp|Q8BFR5|EFTU_MOUSE	51.5888	NA	49477	AEAGDNLGALVR;DLDKPFLLPVESVYSIPGR;DPELGVK;ELLTEFGYK;GDECELLGHNK;GITINAAHVEYSTAAR;LLDAVDTYIPVPTR;QIGVEHVVVYVNK;TIGTGLVTDVPAMTEEDK;TTLTAAITK;TVVTGIEMFHK;VEAQVYILSK;YEEIDNAPEER	1;1;1;1;1;1;1;1;1;1;1;1;1	13	16	0.354	6587;14490;14489;512;5160;7950;12359;12358;11487;10623;10624;13630;2605;7794;5968;9312	-	Elongation factor Tu, mitochondrial OS=Mus musculus OX=10090 GN=Tufm PE=1 SV=1	7.48348e+06	241403
227_1	sp|P47962|RL5_MOUSE	23.1163	NA	34378.7	EFNAEVHR;ENPVYEK;HIMGQNVADYMR;IEGDMIVCAAYAHELPK;NNVTPDMMEEMYK;TDYYAR;YLMEEDEDAYK	1;1;1;1;1;1;1	7	7	0.2492	3750;2051;10122;13792;11746;827;9766	-	60S ribosomal protein L5 OS=Mus musculus OX=10090 GN=Rpl5 PE=1 SV=3	2.38533e+06	140314
3_1	sp|P14206|RSSA_MOUSE	23.3365	NA	32817.4	AIVAIENPADVSVISSR;FAAATGATPIAGR;FTPGTFTNQIQAAFR;LLVVTDPR;SDGIYIINLK;YVDIAIPCNNK	1;1;1;1;1;1	6	7	0.2508	12844;12843;6891;12559;2488;5734;8564	-	40S ribosomal protein SA OS=Mus musculus OX=10090 GN=Rpsa PE=1 SV=4	2.40082e+06	160055
310_1	sp|Q99J09|MEP50_MOUSE	30.4594	NA	36919.2	AHAGQVTCVAASPHK;DSVFLSCSEDSR;DTPPPLVPPAAR;ILLWDTR;IWDLAQQVSLNSYR;NASCTLSSAVHSQGVTR;YEHDDIVSTVTVLSSGTQAVSGSK	1;1;1;1;1;1;1	7	11	0.2953	11124;9719;7291;7290;7292;2565;2564;12500;13074;13075;14939	-	Methylosome protein 50 OS=Mus musculus OX=10090 GN=Wdr77 PE=1 SV=1	2.54886e+06	196067
53_1	sp|O35129|PHB2_MOUSE	8.66679	NA	33275.9	IGGVQQDTILAEGLHFR;IVQAEGEAEAAK	1;1	2	2	0.097	13526;7093	-	Prohibitin-2 OS=Mus musculus OX=10090 GN=Phb2 PE=1 SV=1	499916	19227.6
202_1	sp|Q8BVE3|VATH_MOUSE	6.2068	NA	55819.1	TFINLMTHISK;YDDEDISEDIK	1;1	2	2	0.0455	8536;9039	-	V-type proton ATPase subunit H OS=Mus musculus OX=10090 GN=Atp6v1h PE=1 SV=1	190841	7068.17
221_1	sp|P46935|NEDD4_MOUSE	25.6059	NA	102642	AVWMMDSEK;DILGASDPYVR;LQNVAITGPAVPYSR;QISEDVDGPDNR;SYYVDHNSK;TGGSEIVVTNK;TYYVNHESR;VTLYDPMSGILTSVQTK	1;1;1;1;1;1;1;1	8	9	0.1048	5103;6929;11617;9086;5384;5258;6296;6297;13524	-	E3 ubiquitin-protein ligase NEDD4 OS=Mus musculus OX=10090 GN=Nedd4 PE=1 SV=3	1.16184e+06	25257.4
160_1	sp|P03930|ATP8_MOUSE	2.56937	NA	7761.19	TPWELK	1	1	1	0.0896	695	-	ATP synthase protein 8 OS=Mus musculus OX=10090 GN=Mtatp8 PE=1 SV=1	737993	147599
32_1	sp|Q9ERK4|XPO2_MOUSE	88.6481	NA	110384	AACDLVR;AADEEAFEDNSEEYIR;ALTLPGSSENEYIMK;ANIVHLMLSSPEQIQK;ATIELCSTHANDASALR;DAAIYLVTSLASK;EHDPVGQMVNNPK;FQSGDFHVINGVLR;GSSTIATAAADK;IIIPEIQK;IVEDEPNK;LLTECPPMMDTEYTK;LSTACPGR;NLFEDQNTLTSICEK;NPSVNWK;QIFILLFQR;QLSDAISIIGR;SNELWTEIK;TGNIPALVR;VIVPNMEFR;WPDLLTEMVNR;YDEEFQR;YGALALQEIFDGIQPK;YIMIFR	1;1;1;1;1;1;1;1;1;1;1;1;1;1;1;1;1;1;1;1;1;1;1;1	24	26	0.2791	1023;13685;12179;13283;13284;13396;9170;10438;11649;5063;3035;2881;2880;13389;1806;13305;1595;6480;6383;5497;2852;5257;9411;3513;13003;1490	-	Exportin-2 OS=Mus musculus OX=10090 GN=Cse1l PE=1 SV=1	1.11328e+07	198800
223_1	sp|P62320|SMD3_MOUSE	3.55528	NA	13907.3	FLILPDMLK	1	1	1	0.0714	5017	-	Small nuclear ribonucleoprotein Sm D3 OS=Mus musculus OX=10090 GN=Snrpd3 PE=1 SV=1	72500.4	8055.6
368_1	sp|P62317|SMD2_MOUSE	10.4039	NA	13518.2	GDSVIVVLR;NNTQVLINCR;SEMTPEELQK	1;1;1	3	3	0.2458	3084;7305;6682	-	Small nuclear ribonucleoprotein Sm D2 OS=Mus musculus OX=10090 GN=Snrpd2 PE=1 SV=1	911925	101325
312_1	sp|P23475|XRCC6_MOUSE	3.8127	NA	69440.9	VTANQEQIDK	1	1	1	0.0164	5892	-	X-ray repair cross-complementing protein 6 OS=Mus musculus OX=10090 GN=Xrcc6 PE=1 SV=5	140322	4009.19
34_1	sp|Q922D8|C1TC_MOUSE	20.8889	NA	101136	STTTIGLVQALGAHLR;TDPTTLTDDEINR;TPVPSDIAISR;VVGDVAYDEAK;YVVVTGITPTPLGEGK	1;1;1;1;1	5	5	0.0717	12049;10693;6084;6251;11978	-	C-1-tetrahydrofolate synthase, cytoplasmic OS=Mus musculus OX=10090 GN=Mthfd1 PE=1 SV=4	923554	17102.9
200_1	sp|P06151|LDHA_MOUSE	41.178	NA	36475.2	DQLIVNLLK;FIIPNIVK;GEMMDLQHGSLFLK;LNLVQR;LVIITAGAR;QVVDSAYEVIK;SADTLWGIQK;SLNPELGTDADK;SLNPELGTDADKEQWK;VIGSGCNLDSAR;VTLTPEEEAR	1;1;1;1;1;1;1;1;1;1;1	11	16	0.3163	4519;4520;2890;11780;357;2522;2520;7611;5484;5485;7761;7760;13404;7578;5879;5880	-	L-lactate dehydrogenase A chain OS=Mus musculus OX=10090 GN=Ldha PE=1 SV=3	1.14788e+07	499078
532_1	sp|Q8BHL4|RAI3_MOUSE	11.0874	NA	40074.8	AQAPASPYNDYEGR;QSYGVENR;TNVNVFSELPAPR	1;1;1	3	3	0.0983	11172;3011;10227	-	Retinoic acid-induced protein 3 OS=Mus musculus OX=10090 GN=Gprc5a PE=1 SV=1	1.09704e+06	84388
580_1	sp|P14733|LMNB1_MOUSE	15.2508	NA	66744.8	ALYETELADAR;LSSEMNTSTVNSAR;NMYEEEINETR;NQNSWGTGEDVK	1;1;1;1	4	4	0.0816	7621;10772;10032;8950	-	Lamin-B1 OS=Mus musculus OX=10090 GN=Lmnb1 PE=1 SV=3	493352	12650.1
133_1	sp|Q8K2Z2|PRP39_MOUSE	2.56937	NA	77872.3	EVTAVYDR	1	1	1	0.012	3012	-	Pre-mRNA-processing factor 39 OS=Mus musculus OX=10090 GN=Prpf39 PE=1 SV=3	178605	4961.26
656_1	sp|Q9D071|MMS19_MOUSE	3.40361	NA	113017	LPTSVLLPYK	1	1	1	0.0097	5658	-	MMS19 nucleotide excision repair protein homolog OS=Mus musculus OX=10090 GN=Mms19 PE=1 SV=1	203691	3637.33
360_1	sp|Q8VEJ9|VPS4A_MOUSE	5.46438	NA	48876.1	GILLFGPPGTGK;WNDVAGLEGAK	1;1	2	2	0.0526	6108;6158	-	Vacuolar protein sorting-associated protein 4A OS=Mus musculus OX=10090 GN=Vps4a PE=1 SV=1	683184	24399.4
718_1	sp|Q6ZPR5|NSMA3_MOUSE	9.70818	NA	93216.1	GEQLFLEPELIIPHR;SISDQYVESPTGR	1;1	2	2	0.034	13185;10167	-	Sphingomyelin phosphodiesterase 4 OS=Mus musculus OX=10090 GN=Smpd4 PE=1 SV=2	503227	11437
674_1	sp|Q9CQW2|ARL8B_MOUSE	8.66679	NA	21525.1	DLPNALDEK;GVNAIVYMIDAADR	1;1	2	2	0.1237	3930;10878	-	ADP-ribosylation factor-like protein 8B OS=Mus musculus OX=10090 GN=Arl8b PE=1 SV=1	279077	23256.4
362_1	sp|P10711|TCEA1_MOUSE	14.6975	NA	33859	NAAGALDLLK;NIPMTLELLQSTR;QSTDEEVTSLAK;TGGTQTDLFTCGK	1;1;1;1	4	4	0.1595	3509;10962;8581;9532	-	Transcription elongation factor A protein 1 OS=Mus musculus OX=10090 GN=Tcea1 PE=1 SV=2	772538	40659.9
135_1	sp|Q99KI0|ACON_MOUSE	6.38207	NA	85410	SQFTITPGSEQIR;VDVSPTSQR	1;1	2	2	0.0282	10427;3546	-	Aconitate hydratase, mitochondrial OS=Mus musculus OX=10090 GN=Aco2 PE=1 SV=1	220778	5384.82
335_1	sp|Q9Z0X1|AIFM1_MOUSE	21.2409	NA	66723.8	AIASATEGGSVPQIR;ELWFSDDPNVTK;LNDGSQITFEK;SATEQSGTGIR;SQASGIEVIQLFPEK;VNAELQAR	1;1;1;1;1;1	6	6	0.1176	10350;10298;7624;5287;12123;2283	-	Apoptosis-inducing factor 1, mitochondrial OS=Mus musculus OX=10090 GN=Aifm1 PE=1 SV=1	1.36597e+06	41393.1
694_1	sp|Q9QZD9|EIF3I_MOUSE	18.9269	NA	36437.6	DPSQIDSNEPYMK;GHFGPINSVAFHPDGK;LWDCETGK;QINDIQLSR;SYSSGGEDGYVR	1;1;1;1;1	5	5	0.1785	11026;12392;3833;4962;8050	-	Eukaryotic translation initiation factor 3 subunit I OS=Mus musculus OX=10090 GN=Eif3i PE=1 SV=1	964302	43831.9
645_1	sp|Q9QYJ0|DNJA2_MOUSE	19.1597	NA	45716.6	DGNDLHMTYK;ILEVHVDK;NVLCSACSGQGGK;VIEPGCVR;VSLEDLYNGK;YGEQGLR	1;1;1;1;1;1	6	10	0.1359	6710;6709;3020;8986;2686;5759;5779;5778;1230;1228	-	DnaJ homolog subfamily A member 2 OS=Mus musculus OX=10090 GN=Dnaja2 PE=1 SV=1	3.28471e+06	142813
672_1	sp|Q8BKC5|IPO5_MOUSE	39.2638	NA	123511	ATAAFILANEHNVALFK;ENVNATENCISAVGK;NLIDEDGNNQWPEGLK;QAEETYENIPGR;SLVEIADTVPK;STACQMLVCYAK;VAAAESMPLLLECAR;VIAALLQTMEDQGNQR;VSDILHSIFSSYK	1;1;1;1;1;1;1;1;1	9	11	0.1158	13398;11777;13473;9779;9780;6375;10091;11976;13140;10763;10762	-	Importin-5 OS=Mus musculus OX=10090 GN=Ipo5 PE=1 SV=3	3.1331e+06	56965.4
714_1	sp|Q9CRC8|LRC40_MOUSE	3.04378	NA	68033.1	TLLLDGNPFR	1	1	1	0.0166	5900	-	Leucine-rich repeat-containing protein 40 OS=Mus musculus OX=10090 GN=Lrrc40 PE=1 SV=2	81095.6	2027.39
670_1	sp|Q6P5F9|XPO1_MOUSE	76.4754	NA	123013	AIIASNIMYIVGQYPR;AVGHPFVIQLGR;DFEEYPEHR;DFLVQIK;DLLGLCEQK;DTDSINLYK;EPEVLSTMAIIVNK;FLVTVIK;IYLDMLNVYK;LNMILVQILK;LQNQVNGTEWSWK;MAQEVLTHLK;QLGSILK;QLLDFSQK;QLYLTVLSK;QMLPLNTNIR;SAFPHLQDAQVK;TSESLCQNNMVILK;TSSDPTCVEK;VDTILEFSQNMNTK;YVVGLIIK	1;1;1;1;1;1;1;1;1;1;1;1;1;1;1;1;1;1;1;1;1	21	25	0.2035	13291;13292;8322;7140;1826;4754;4707;11221;1200;7958;6580;11661;11671;6328;6327;530;3398;4656;6820;9032;9031;12031;5547;12066;2348	-	Exportin-1 OS=Mus musculus OX=10090 GN=Xpo1 PE=1 SV=1	9.97183e+06	171928
282_1	sp|Q91WG4|ELP2_MOUSE	3.8127	NA	93033.9	GVEWATFGR	1	1	1	0.0108	4085	-	Elongator complex protein 2 OS=Mus musculus OX=10090 GN=Elp2 PE=1 SV=1	63000.4	1575.01
434_1	sp|Q8BHG1|NRDC_MOUSE	2.13853	NA	132808	LGADESEEEGR	1	1	1	0.0095	6678	-	Nardilysin OS=Mus musculus OX=10090 GN=Nrdc PE=1 SV=1	58698.2	1067.24
318_1	sp|O35226|PSMD4_MOUSE	16.2922	NA	40678.2	LQAQQDAVNIVCHSK;LTAFVNTLNGK;SVMGALASQATK;VSMEEQR	1;1;1;1	4	4	0.1197	12633;6490;6214;2049	-	26S proteasome non-ATPase regulatory subunit 4 OS=Mus musculus OX=10090 GN=Psmd4 PE=1 SV=1	1.05671e+07	754791
582_1	sp|Q3UVL4|VPS51_MOUSE	2.31111	NA	86133.3	GGATPPALLLLLSR	1	1	1	0.0179	9467	-	Vacuolar protein sorting-associated protein 51 homolog OS=Mus musculus OX=10090 GN=Vps51 PE=1 SV=2	19853	461.697
518_1	sp|P50516|VATA_MOUSE	27.9276	NA	68282.6	AVETTAQSDNK;DDFLQQNGYTPYDR;FSMVQVWPVR;HFTEFVPLR;LAEMPADSGYPAYLGAR;TALVANTSNMPVAAR;TVISQSLSK	1;1;1;1;1;1;1	7	7	0.1378	6204;12762;7585;5898;13111;10959;3172	-	V-type proton ATPase catalytic subunit A OS=Mus musculus OX=10090 GN=Atp6v1a PE=1 SV=2	1.85595e+06	50160.9
261_1	sp|P56480|ATPB_MOUSE	79.0761	NA	56265.5	AHGGYSVFAGVGER;AIAELGIYPAVDPLDSTSR;EGNDLYHEMIESGVINLK;FLSQPFQVAEVFTGHMGK;FTQAGSEVSALLGR;IGLFGGAGVGK;ILQDYK;IMDPNIVGNEHYDVAR;IMNVIGEPIDER;IPSAVGYQPTLATDMGTMQER;IPVGPETLGR;LAEEHGS;LVLEVAQHLGESTVR;TIAMDGTEGLVR;TVLIMELINNVAK;VALTGLTVAEYFR;VALVYGQMNEPPGAR;VLDSGAPIK;VVDLLAPYAK	1;1;1;1;1;1;1;1;1;1;1;1;1;1;1;1;1;1;1	19	38	0.4783	9782;9784;9783;14075;14076;14074;14301;14300;14188;14236;10146;10144;10145;3364;749;13478;13479;9535;9727;14714;14713;14715;4280;4279;354;12168;12167;7816;7817;10516;10364;10376;10181;11749;11750;2260;5002;5003	-	ATP synthase subunit beta, mitochondrial OS=Mus musculus OX=10090 GN=Atp5f1b PE=1 SV=2	3.75206e+07	1.25069e+06
538_1	sp|O09061|PSB1_MOUSE	14.3942	NA	26355.3	DVYTGDALR;GAVYSFDPVGSYQR;LSEGFSIHTR;NMQNVEHVPLTLDR	1;1;1;1	4	6	0.1958	3849;11238;5920;5918;12307;12306	-	Proteasome subunit beta type-1 OS=Mus musculus OX=10090 GN=Psmb1 PE=1 SV=1	2.26923e+06	162088
716_1	sp|P63330|PP2AA_MOUSE	16.4452	NA	35585.4	ELDQWIEQLNECK;GGWGISPR;SPDTNYLFMGDYVDR;YSFLQFDPAPR	1;1;1;1	4	4	0.1521	12595;1315;13198;9030	-	Serine/threonine-protein phosphatase 2A catalytic subunit alpha isoform OS=Mus musculus OX=10090 GN=Ppp2ca PE=1 SV=1	506284	28126.9
75_1	sp|Q6PDI5|ECM29_MOUSE	5.73606	NA	203573	TPDGQGLSTYK;YLLLLAAGDPR	1;1	2	2	0.012	6268;6863	-	Proteasome adapter and scaffold protein ECM29 OS=Mus musculus OX=10090 GN=Ecpas PE=1 SV=3	535017	5000.16
436_1	sp|P35700|PRDX1_MOUSE	36.8758	NA	22162.4	ADEGISFR;ATAVMPDGQFK;DISLSEYK;GLFIIDDK;HGEVCPAGWKPGSDTIKPDVNK;LVQAFQFTDK;QGGLGPMNIPLISDPK;QITINDLPVGR;SVDEIIR;TIAQDYGVLK	1;1;1;1;1;1;1;1;1;1	10	14	0.5578	2183;6235;6234;3044;2610;14853;14854;6753;12035;7206;7205;6971;1362;5314	-	Peroxiredoxin-1 OS=Mus musculus OX=10090 GN=Prdx1 PE=1 SV=1	2.043e+07	1.45929e+06
311_1	sp|O70133|DHX9_MOUSE	12.0964	NA	149381	LPIEPR;MSGEEAEIR;VFDPVPDGVTK;YPSPFFVFGEK	1;1;1;1	4	4	0.0268	205;4057;6400;8745	-	ATP-dependent RNA helicase A OS=Mus musculus OX=10090 GN=Dhx9 PE=1 SV=2	679912	9065.49
701_1	sp|Q8C3Y4|KNTC1_MOUSE	3.04378	NA	250198	WQQLVDEAK	1	1	1	0.0041	5448	-	Kinetochore-associated protein 1 OS=Mus musculus OX=10090 GN=Kntc1 PE=1 SV=2	148322	1196.15
314_1	sp|Q62420|SH3G2_MOUSE	2.02344	NA	39930.1	IPDEELR	1	1	1	0.0199	1941	sp|Q62419|SH3G1_MOUSE	Endophilin-A1 OS=Mus musculus OX=10090 GN=Sh3gl2 PE=1 SV=2	181307	9542.5
245_1	sp|P46978|STT3A_MOUSE	31.743	NA	80544.9	AWYPLGR;ENDYYTPTGEFR;FHNWFDDR;FLAEEGFYK;FLWMVR;FYSLLDPSYAK;IIFDDFR;ISPWTGR;QQDSTYPIK	1;1;1;1;1;1;1;1;1	9	10	0.1078	1822;10697;5737;5736;5224;1704;8515;2642;1154;4816	-	Dolichyl-diphosphooligosaccharide--protein glycosyltransferase subunit STT3A OS=Mus musculus OX=10090 GN=Stt3a PE=1 SV=1	4.51812e+06	125503
338_1	sp|P48453|PP2BB_MOUSE	6.06202	NA	59135.6	LFEVGGSPANTR;YLFLGDYVDR	1;1	2	2	0.0419	7564;7777	sp|P63328|PP2BA_MOUSE	Serine/threonine-protein phosphatase 2B catalytic subunit beta isoform OS=Mus musculus OX=10090 GN=Ppp3cb PE=1 SV=2	245060	9076.31
243_1	sp|O54692|ZW10_MOUSE	2.058	NA	88006.3	DSVVLTLLK	1	1	1	0.0116	3538	-	Centromere/kinetochore protein zw10 homolog OS=Mus musculus OX=10090 GN=Zw10 PE=1 SV=3	81373.8	1660.69
321_1	sp|Q8JZQ9|EIF3B_MOUSE	69.5165	NA	91313.1	AEAVGEQAR;DPVSIEER;DQYSVIFESGDR;ETIIAFAWEPNGSK;FSHQGVQLIDFSPCER;GFHCESSAHWPIFK;GHPSAGAEEEGGSDGSAAEAEPR;GIALWGGDK;GTQGVVTNFEIFR;IINDYYPEEDGK;ISVSFYHVK;NLFNVVDCK;QVPVDVVEMK;SPSQEPSAPGK;TMMEDFR;TSIFWNDVK;VNLFTDFDK;YVVTSVSWWSHK;YWLEEAECR	1;1;1;1;1;1;1;1;1;1;1;1;1;1;1;1;1;1;1	19	19	0.2677	2701;2899;9904;11380;13799;12579;14524;2558;10465;10342;4822;5319;5867;4914;2678;5341;5140;10570;7699	-	Eukaryotic translation initiation factor 3 subunit B OS=Mus musculus OX=10090 GN=Eif3b PE=1 SV=1	8.75592e+06	224511
514_1	sp|P11983|TCPA_MOUSE	85.2077	NA	60410.7	AFHNEAQVNPER;EQLAIAEFAR;FATEAAITILR;GANDFMCDEMER;HGSYENAVHSGALDD;IACLDFSLQK;ICDDELILIK;IDDLIK;IHPTSVISGYR;LGVQVVITDPEK;LGVQVVITDPEKLDQIR;LLEVEHPAAK;NADELVK;SLHDALCVVK;SLLVIPNTLAVNAAQDSTDLVAK;SQNVMAAASIANIVK;SSFGPVGLDK;STGEAVR;VLCELADLQDK;WIGLDLVHGKPR;YINENLIINTDELGR;YPVNSVNILK	1;1;1;1;1;1;1;1;1;1;1;1;1;1;1;1;1;1;1;1;1;1	22	28	0.4388	9861;9860;5941;5940;6934;10518;11458;11457;6728;7311;127;7271;8397;8398;13815;5296;5294;834;5832;5833;14827;10975;3816;150;8514;9595;13084;5926	-	T-complex protein 1 subunit alpha OS=Mus musculus OX=10090 GN=Tcp1 PE=1 SV=3	2.41511e+07	690032
615_1	sp|Q60930|VDAC2_MOUSE	42.0443	NA	31712.6	GFGFGLVK;LTFDTTFSPNTGK;LTLSALVDGK;SCSGVEFSTSGSSNTDTGK;SFNAGGHK;SNFAVGYR;TGDFQLHTNVNNGTEFGGSIYQK;VNNSSLIGVGYTQTLRPGVK;VSGTLETK;WCEYGLTFTEK;YQLDPTASISAK	1;1;1;1;1;1;1;1;1;1;1	11	11	0.4746	1257;10059;3980;13754;1168;2495;14975;14402;1404;10107;8320	-	Voltage-dependent anion-selective channel protein 2 OS=Mus musculus OX=10090 GN=Vdac2 PE=1 SV=2	6.0042e+06	375263
584_1	sp|Q9CZU3|MTREX_MOUSE	5.94938	NA	117561	EYPFILDAFQR;LTEQLAGPLR	1;1	2	2	0.0202	9679;5123	-	Exosome RNA helicase MTR4 OS=Mus musculus OX=10090 GN=Mtrex PE=1 SV=1	54609.3	925.581
336_1	sp|O54734|OST48_MOUSE	14.2651	NA	48997	ELGSECGIEFDEEK;GFELTFK;NTLLIAGLQAR;YSQTGNYELAVALSR	1;1;1;1	4	4	0.1066	12090;1478;6333;12343	-	Dolichyl-diphosphooligosaccharide--protein glycosyltransferase 48 kDa subunit OS=Mus musculus OX=10090 GN=Ddost PE=1 SV=2	181680	8258.19
680_1	sp|Q8CHY6|P66A_MOUSE	2.56937	NA	67292.2	ISATAAAAVLSR	1	1	1	0.0191	5657	-	Transcriptional repressor p66 alpha OS=Mus musculus OX=10090 GN=Gatad2a PE=1 SV=2	225060	5358.57
78_4	sp|P99024|TBB5_MOUSE	14.5623	NA	49639	AILVDLEPGTMDSVR;ALTVPELTQQVFDAK;EAESCDCLQGFQLTHSLGGGTGSGMGTLLISK;EEYPDR;EIVHIQAGQCGNQIGAK;EVDEQMLNVQNK;FPGQLNADLR;GHYTEGAELVDSVLDVVR;IMNTFSVVPSPK;ISEQFTAMFR;ISVYYNEATGGK;LAVNMVPFPR;LHFFMPGFAPLTSR;MAVTFIGNSTAIQELFK;NSSYFVEWIPNNVK;SGPFGQIFRPDNFVFGQSGAGNNWAK;TAVCDIPPR;YLTVAAVFR	0;1;0;0;0;0;0;0;0;0;1;0;0;1;0;0;0;0	3	9	0.5811	11829;11830;11832;12246;12242;12248;12245;12243;15327;1058;13366;10415;10250;10416;10251;5652;5650;5648;5649;5646;5647;5651;5644;5645;13946;8772;8771;8773;8966;7265;7264;8464;8463;6161;5872;6162;11874;11873;13602;13677;12533;12532;12543;12545;12534;12544;15224;4161;4172;4163;4168;4169;4179;4162;4167;4165;4166;4173;4170;4178;4164;4175;4180;4177;4171;4176;4160;4159;4174;4158;4287;4288	-	Tubulin beta-5 chain OS=Mus musculus OX=10090 GN=Tubb5 PE=1 SV=1	5.48416e+06	261150
316_1	sp|Q9QYB8|ADDB_MOUSE	2.3941	NA	80591.3	SAGPQSQLLASVIAEK	1	1	1	0.0221	11736	-	Beta-adducin OS=Mus musculus OX=10090 GN=Add2 PE=1 SV=4	22219.9	541.949
78_1	sp|Q9ERD7|TBB3_MOUSE	4.85409	NA	50386.2	AILVDLEPGTMDSVR;ALTVPELTQQMFDAK;EEYPDR;EIVHIQAGQCGNQIGAK;EVDEQMLAIQSK;FPGQLNADLR;GHYTEGAELVDSVLDVVR;IMNTFSVVPSPK;ISEQFTAMFR;LAVNMVPFPR;NSSYFVEWIPNNVK	0;0;0;0;1;0;0;0;0;0;0	1	1	0.3089	11829;11830;11832;12495;12496;12497;1058;13366;9593;5652;5650;5648;5649;5646;5647;5651;5644;5645;13946;8772;8771;8773;8966;7265;7264;6161;5872;6162;12533;12532;12543;12545;12534;12544	-	Tubulin beta-3 chain OS=Mus musculus OX=10090 GN=Tubb3 PE=1 SV=1	692910	32995.7
78_2	sp|Q9CWF2|TBB2B_MOUSE	12.4795	NA	49920.9	AILVDLEPGTMDSVR;ALTVPELTQQMFDSK;EEYPDR;EIVHIQAGQCGNQIGAK;EVDEQMLNVQNK;FPGQLNADLR;GHYTEGAELVDSVLDVVR;INVYYNEATGNK;ISEQFTAMFR;LAVNMVPFPR;LHFFMPGFAPLTSR;MSATFIGNSTAIQELFK;NSSYFVEWIPNNVK;SGPFGQIFRPDNFVFGQSGAGNNWAK;TAVCDIPPR;YLTVAAIFR	0;1;0;0;0;0;0;1;0;0;0;0;0;0;0;1	3	4	0.4809	11829;11830;11832;12617;12616;1058;13366;10415;10250;10416;10251;5652;5650;5648;5649;5646;5647;5651;5644;5645;13946;9534;7265;7264;6161;5872;6162;11874;11873;13618;12533;12532;12543;12545;12534;12544;15224;4161;4172;4163;4168;4169;4179;4162;4167;4165;4166;4173;4170;4178;4164;4175;4180;4177;4171;4176;4160;4159;4174;4158;4492	-	Tubulin beta-2B chain OS=Mus musculus OX=10090 GN=Tubb2b PE=1 SV=1	2.93767e+06	139889
78_3	sp|P68372|TBB4B_MOUSE	8.66679	NA	49799	ALTVPELTQQMFDAK;AVLVDLEPGTMDSVR;EAESCDCLQGFQLTHSLGGGTGSGMGTLLISK;EEYPDR;EVDEQMLNVQNK;FPGQLNADLR;GHYTEGAELVDSVLDVVR;IMNTFSVVPSPK;INVYYNEATGGK;ISEQFTAMFR;LAVNMVPFPR;LHFFMPGFAPLTSR;MSATFIGNSTAIQELFK;NSSYFVEWIPNNVK;SGPFGQIFRPDNFVFGQSGAGNNWAK;TAVCDIPPR;YLTVAAVFR	0;1;0;0;0;0;0;0;1;0;0;0;0;0;0;0;0	2	3	0.5416	12495;12496;12497;11754;11755;15327;1058;10415;10250;10416;10251;5652;5650;5648;5649;5646;5647;5651;5644;5645;13946;8772;8771;8773;8966;8886;7265;7264;6161;5872;6162;11874;11873;13618;12533;12532;12543;12545;12534;12544;15224;4161;4172;4163;4168;4169;4179;4162;4167;4165;4166;4173;4170;4178;4164;4175;4180;4177;4171;4176;4160;4159;4174;4158;4287;4288	-	Tubulin beta-4B chain OS=Mus musculus OX=10090 GN=Tubb4b PE=1 SV=1	6.15044e+06	292878
131_1	sp|P42208|SEPT2_MOUSE	15.7569	NA	41499.3	ADTLTLK;LTVVDTPGYGDAINCR;QQPTQFINPETPGYVGFANLPNQVHR;VNIVPVIAK;YLHDESGLNR	1;1;1;1;1	5	5	0.1884	567;12902;15290;3021;6885	-	Septin-2 OS=Mus musculus OX=10090 GN=Sept2 PE=1 SV=2	850236	40487.4
496_1	sp|P97351|RS3A_MOUSE	3.04378	NA	29865.7	VVDPFSK	1	1	1	0.0265	875	-	40S ribosomal protein S3a OS=Mus musculus OX=10090 GN=Rps3a PE=1 SV=3	264988	13946.8
586_1	sp|Q5SWU9|ACACA_MOUSE	3.8127	NA	265088	LGTPELSPTER	1	1	1	0.0047	6816	-	Acetyl-CoA carboxylase 1 OS=Mus musculus OX=10090 GN=Acaca PE=1 SV=1	591861	4320.16
334_1	sp|Q7TMB8|CYFP1_MOUSE	22.4544	NA	145148	NVIQSVLQAIR;SSLEGPTILDIEK;TVEVLEPEVTK;TVLPFSQEFQR;YAPLHLVPLIER;YSNSEVVTGSGR	1;1;1;1;1;1	6	6	0.0559	7456;9731;7504;9168;9969;7700	-	Cytoplasmic FMR1-interacting protein 1 OS=Mus musculus OX=10090 GN=Cyfip1 PE=1 SV=1	9.75281e+06	133600
325_1	sp|Q14B70|HDX_MOUSE	14.9385	NA	76813.7	AENQSTNLPGPGR;IEPVGIQR;NDTELQLHIPVQR;QTSVLNAGNSVYNHTK	1;1;1;1	4	5	0.0723	9028;2473;11384;11383;12770	-	Highly divergent homeobox OS=Mus musculus OX=10090 GN=Hdx PE=2 SV=1	984146	25234.5
366_1	sp|Q61699|HS105_MOUSE	97.7274	NA	96346.4	AEDVSAIEIVGGATR;AFNDPFIQK;AGGIETIANEFSDR;CTPSVISFGSK;DLLNMYIETEGK;DVSTTLNADEAVAR;ENLSYDLVPMK;ETAENNLK;FICEQEHEK;FVVQNVSAQK;GCALQCAILSPAFK;KPVTDCVISVPSFFTDAER;LMNDMTAVALNYGIYK;LVEHFCAEFK;NAVEECVYEFR;NHAAPFSK;NNLGAEAPHQNGECHPNEK;NQQITHANNTVSSFK;QAYIDKLEELMK;QDLPNAEEKPR;SQFEELCAELLQK;SVLDAAQIVGLNCLR;VDQPPEAK;VLGTAFDPFLGGK;VNTHGIFTISTASMVEK;YNHIDESEMK	1;1;1;1;1;1;1;1;1;1;0;1;1;1;1;0;1;1;1;1;1;1;1;1;1;1	24	33	0.3776	10666;10665;10667;4818;10579;6540;10020;10407;8600;2589;7121;7122;5498;11137;14528;14527;14530;13330;8107;9903;1939;14431;12461;10594;8369;8370;8111;11711;11956;2122;8807;8805;13420;7849;7848	-	Heat shock protein 105 kDa OS=Mus musculus OX=10090 GN=Hsph1 PE=1 SV=2	1.3507e+07	250130
57_1	sp|Q8CIE6|COPA_MOUSE	81.5516	NA	138344	ASNLENSTYDLYTIPK;DADSITLFDVQQK;DADSQNPDAPEGK;FAVLDR;FEEAVEK;GFFEGSIASK;GITGVDLFGTTDAVVK;HAIVICNR;ISPLQFR;LDALCNIHENIR;LNDLIQR;LVGQSIIAYLQK;NLSPGAVESDVR;QELILSNSEDK;QLDFNSSK;QQPLFVSGGDDYK;SILLSVPLLVVDNK;SSGLTAVWVAR;TALNLFFK;TLDLPIYVTR;VLTIDPTEFK;VWDISGLR;YAVTTGDHGIIR	1;1;1;1;1;1;1;1;1;1;1;1;1;1;1;1;1;1;1;1;1;1;1	23	24	0.1993	13390;10581;9073;159;1697;4306;11693;3463;1798;10463;1944;8940;7496;8041;2819;10327;10895;5925;3032;6677;6198;2913;8494;8493	-	Coatomer subunit alpha OS=Mus musculus OX=10090 GN=Copa PE=1 SV=2	1.01837e+07	133996
618_1	sp|Q9Z210|PX11B_MOUSE	2.77644	NA	28691.4	LGNSTDALESAK	1	1	1	0.0463	6927	-	Peroxisomal membrane protein 11B OS=Mus musculus OX=10090 GN=Pex11b PE=1 SV=1	334065	19650.9
710_1	sp|Q8CGK3|LONM_MOUSE	25.2818	NA	105776	AGVTCIILPAENR;DIFPIAFPR;DIIALNPLYR;LALLDNHSSEFNVTR;QSDENLDLAR;TENPLVLIDEVDK;VLEFIAVSQLR	1;1;1;1;1;1;1	7	7	0.0854	9886;4758;6618;12674;6166;10630;8027	-	Lon protease homolog, mitochondrial OS=Mus musculus OX=10090 GN=Lonp1 PE=1 SV=2	1.72408e+06	33155.3
115_1	sp|P62880|GBB2_MOUSE	11.8392	NA	37307.1	AGVLAGHDNR;LIIWDSYTTNK;LLVSASQDGK;TFVSGACDASIK	1;1;1;1	4	4	0.1265	3850;9193;3997;7701	-	Guanine nucleotide-binding protein G(I)/G(S)/G(T) subunit beta-2 OS=Mus musculus OX=10090 GN=Gnb2 PE=1 SV=3	1.16139e+06	89337.4
495_1	sp|P54775|PRS6B_MOUSE	25.3018	NA	47378.6	ADTLDPALLRPGR;DEQEHEFYK;EAVELPLTHFELYK;EFLHAQEEVK;GVLMYGPPGCGK;IEFPLPDR;LIFSTITSK;VVGSEFVQK	1;1;1;1;1;1;1;1	8	11	0.201	9646;7177;12469;12470;7269;7367;3522;3524;3525;3855;3601	-	26S proteasome regulatory subunit 6B OS=Mus musculus OX=10090 GN=Psmc4 PE=1 SV=2	4.05737e+06	184426
512_1	sp|Q5XJY4|PARL_MOUSE	2.13853	NA	41936.8	YFTSNPASK	1	1	1	0.0239	3927	-	Presenilins-associated rhomboid-like protein, mitochondrial OS=Mus musculus OX=10090 GN=Parl PE=1 SV=1	459660	25536.7
113_1	sp|Q60668|HNRPD_MOUSE	7.6254	NA	38330.3	GFCFITFK;GFGFVLFK	1;1	2	2	0.0451	4020;2533	-	Heterogeneous nuclear ribonucleoprotein D0 OS=Mus musculus OX=10090 GN=Hnrnpd PE=1 SV=2	112792	7519.5
493_1	sp|Q9CSH3|RRP44_MOUSE	20.2517	NA	108769	ETYIEQEQGENANDR;FHMDSETHDPIDLQTK;IIVAIDGWPR;NVIVLQTVMQEVR;SGSYLQGTFR;SLTANPELIDR	1;1;1;1;1;1	6	6	0.0783	13211;13779;5796;11083;5430;7251	-	Exosome complex exonuclease RRP44 OS=Mus musculus OX=10090 GN=Dis3 PE=1 SV=4	758894	12862.6
55_1	sp|Q61070|EI24_MOUSE	2.80243	NA	38907.6	TFLQDLGR	1	1	1	0.0235	2971	-	Etoposide-induced protein 2.4 OS=Mus musculus OX=10090 GN=Ei24 PE=1 SV=3	235415	14713.5
113_2	sp|Q99020|ROAA_MOUSE	22.1355	NA	30812.3	EVYQQQQYGSGGR;FGEVVDCTIK;GFGFILFK;GFVFITFK;IFVGGLNPEATEEK;MFVGGLSWDTSK	1;1;1;1;1;1	6	6	0.2281	10803;6283;2672;3100;10844;8876	-	Heterogeneous nuclear ribonucleoprotein A/B OS=Mus musculus OX=10090 GN=Hnrnpab PE=1 SV=1	893446	63817.6
725_1	sp|Q3THK7|GUAA_MOUSE	24.1813	NA	76674.9	ELDLPEELVSR;ESQSVEEALK;ISQMPVILTPLHFDR;SGNIVAGIANESK;THHNDTELIR;TVGVQGDCR;VICAEEPYICK;VVYIFGPPVK	1;1;1;1;1;1;1;1	8	8	0.1284	8432;5496;13030;7765;7371;3588;9491;5489	-	GMP synthase [glutamine-hydrolyzing] OS=Mus musculus OX=10090 GN=Gmps PE=1 SV=2	1.71654e+06	40870.1
588_1	sp|Q9WUM3|COR1B_MOUSE	2.50249	NA	53878	NDQCYEDIR	1	1	1	0.0186	7043	-	Coronin-1B OS=Mus musculus OX=10090 GN=Coro1b PE=1 SV=1	323398	14699.9
266_1	sp|Q9EPL9|ACOX3_MOUSE	2.01323	NA	78353.7	LAVSIAIR	1	1	1	0.0114	1585	-	Peroxisomal acyl-coenzyme A oxidase 3 OS=Mus musculus OX=10090 GN=Acox3 PE=1 SV=2	490315	11143.5
510_1	sp|Q8VE19|MIO_MOUSE	2.9243	NA	98271.9	NLAIFDLR	1	1	1	0.0091	3155	-	GATOR complex protein MIOS OS=Mus musculus OX=10090 GN=Mios PE=1 SV=2	60382.8	1078.26
712_1	sp|Q9JMA1|UBP14_MOUSE	3.8127	NA	55965.9	ETDSSSAPAVTPSK	1	1	1	0.0284	9436	-	Ubiquitin carboxyl-terminal hydrolase 14 OS=Mus musculus OX=10090 GN=Usp14 PE=1 SV=3	56034.5	1867.82
727_1	sp|Q9WTQ5|AKA12_MOUSE	14.5569	NA	180586	AEADASGNLTK;AEVGQEGEAGQFDGEK;EDSQVPATQTLQR;QTQAVLQAVADK	1;1;1;1	4	4	0.0309	4770;12157;10507;7961	-	A-kinase anchor protein 12 OS=Mus musculus OX=10090 GN=Akap12 PE=1 SV=1	558956	7553.47
247_1	sp|Q8CFX1|G6PE_MOUSE	2.40326	NA	88871.7	VEIILK	1	1	1	0.0076	111	-	GDH/6PGL endoplasmic bifunctional protein OS=Mus musculus OX=10090 GN=H6pd PE=1 SV=2	143518	3878.85
268_1	sp|Q91WK0|LRRF2_MOUSE	13.2629	NA	47119	AMVSNAQLDNEK;DELLSQIR;GSGDTSSLIDPDTSLSELR;HMCSVLQHK;NNLIYQVDTLK	0;1;1;1;1	4	4	0.1422	8769;3319;13907;5791;8794	-	Leucine-rich repeat flightless-interacting protein 2 OS=Mus musculus OX=10090 GN=Lrrfip2 PE=1 SV=1	1.52107e+06	66133.3
268_2	sp|Q3UZ39|LRRF1_MOUSE	22.1402	NA	79201.2	AMVSNAQLDNEK;DSLAEVEEK;EIDCLSPEAQR;EISPVGEK;EPVEDPQSGSSGK;SEQQAEALDSPQK;TNFMYQVDTLK	0;1;1;1;1;1;1	6	7	0.1056	8769;4018;8743;1767;8724;8725;10076;9255	-	Leucine-rich repeat flightless-interacting protein 1 OS=Mus musculus OX=10090 GN=Lrrfip1 PE=1 SV=2	2.20734e+06	56598.4
516_1	sp|P62264|RS14_MOUSE	7.36798	NA	16262.5	IEDVTPIPSDSTR;TPGPGAQSALR	1;1	2	3	0.1589	10069;10070;4501	-	40S ribosomal protein S14 OS=Mus musculus OX=10090 GN=Rps14 PE=1 SV=3	1.73245e+06	288741
562_1	sp|Q8CG48|SMC2_MOUSE	28.933	NA	134156	ALEEELAGLK;ALNCEIEELER;AMNVLTEAEER;FVDGVSTVAR;HNLQNNESQLK;SIILEGFK;SSYLEYQK;TEEGDLLQTK;TIEESEETLK	1;1;1;1;1;1;1;1;1	9	9	0.0747	4731;9430;7811;4438;8835;2418;3988;5700;6487	-	Structural maintenance of chromosomes protein 2 OS=Mus musculus OX=10090 GN=Smc2 PE=1 SV=2	1.81435e+06	24518.2
72_1	sp|Q62073|M3K7_MOUSE	15.5233	NA	64186.7	DLKPPNLLLVAGGTVLK;EIEVEEVVGR;KPFDEIGGPAFR;MSADMSEIEAR	1;1;1;1	4	4	0.0864	12890;6144;8945;7436	-	Mitogen-activated protein kinase kinase kinase 7 OS=Mus musculus OX=10090 GN=Map3k7 PE=1 SV=1	536951	16779.7
721_1	sp|P97742|CPT1A_MOUSE	2.9243	NA	88194.7	SITFVVFK	1	1	1	0.0103	2851	-	Carnitine O-palmitoyltransferase 1, liver isoform OS=Mus musculus OX=10090 GN=Cpt1a PE=1 SV=4	104641	2325.35

### Sheet: H-L
Group_ID	Protein_ID	Protein_Qscore	Protein_FDR	Protein_Mass	PeptideSeqs	PepIsUnique	Unique_Peptide_Num	Unique_Spectra_Num	Coverage	Peptide_Query	Sameset	Description	Abundance	iBAQ
327_1	sp|P70698|PYRG1_MOUSE	3.18332	NA	66640.1	LYGDTDYLEER	1	1	1	0.0186	9562	-	CTP synthase 1 OS=Mus musculus OX=10090 GN=Ctps1 PE=1 SV=2	13817.6	418.716
625_1	sp|Q9EPL8|IPO7_MOUSE	29.9245	NA	119410	AFAVGVQQVLLK;AIFQTIQNR;CLIDDR;QYMAPR;SDQNLQTALELTR;VLTGVAGEDAECHAAK;VQLTTCIHHIIK;YGSPGNVSK	1;1;1;1;1;1;1;1	8	9	0.08	8195;5178;879;631;10802;11746;11747;10570;2478	-	Importin-7 OS=Mus musculus OX=10090 GN=Ipo7 PE=1 SV=2	2.00291e+06	44509.2
332_1	sp|Q9JKV1|ADRM1_MOUSE	7.7421	NA	42033.7	SQSAAVTPSSSTSSAR;VPQCPSGR;YLVEFR	1;1;1	3	3	0.0737	11057;2331;1317	-	Proteasomal ubiquitin receptor ADRM1 OS=Mus musculus OX=10090 GN=Adrm1 PE=1 SV=2	445523	37126.9
381_1	sp|P13439|UMPS_MOUSE	16.3595	NA	52259.3	HEFLIFEDR;IDADMVGR;LEAAEMYR;QYESGTFK;RHEFLIFEDR	1;1;1;1;1	5	5	0.0707	7149;2077;3524;3153;9468	-	Uridine 5'-monophosphate synthase OS=Mus musculus OX=10090 GN=Umps PE=1 SV=3	587633	22601.3
329_1	sp|Q8CJG0|AGO2_MOUSE	15.06	NA	97241.9	DEMTDVTGR;ELLIQFYK;NLYTAMPLPIGR;SIEEQQKPLTDSQR;TTPQTLSNLCLK	1;1;1;1;1	5	5	0.064	4187;4608;9292;11967;9576	-	Protein argonaute-2 OS=Mus musculus OX=10090 GN=Ago2 PE=1 SV=3	179725	3456.25
229_1	sp|P27641|XRCC5_MOUSE	4.93955	NA	83004	IPNPEFQR;TLFPLTEVIK	1;1	2	2	0.0246	3848;6393	-	X-ray repair cross-complementing protein 5 OS=Mus musculus OX=10090 GN=Xrcc5 PE=1 SV=4	247334	5262.43
347_1	sp|P62270|RS18_MOUSE	16.3719	NA	17707.9	AGELTEDEVER;FQHILR;IPDWFLNR;YSQVLANGLDNK	1;1;1;1	4	5	0.2434	7787;1141;4723;4722;9005	-	40S ribosomal protein S18 OS=Mus musculus OX=10090 GN=Rps18 PE=1 SV=3	1.24922e+06	104102
387_1	sp|P63323|RS12_MOUSE	6.29185	NA	14515.6	DVIEEYFK;LGEWVGLCK	1;1	2	2	0.1288	4397;4738	-	40S ribosomal protein S12 OS=Mus musculus OX=10090 GN=Rps12 PE=1 SV=2	193357	27622.5
136_1	sp|Q3U9G9|LBR_MOUSE	17.5459	NA	71394.5	EIESEEQNLVTK;GPAPLGTFQVTTPQR;SQLYTVK;VAEGTPLVDGR;YIVTQYSLRPR	1;1;1;1;1	5	5	0.0895	10065;11387;1484;5552;9797	-	Lamin-B receptor OS=Mus musculus OX=10090 GN=Lbr PE=1 SV=2	3.86936e+06	133426
497_1	sp|Q8CIG8|ANM5_MOUSE	68.2597	NA	72633.6	AAILPTSIFLTNK;AAILPTSIFLTNKK;DDVIANAPTTHTEEYSGEEK;DPMIDNNR;DRDPEAQFEMPYVVR;DWNTLIVGK;EFIQEPAK;EWVAPEK;GFPVLSK;GPLVNASLR;LSPWIHPDSK;LYNEVR;QGFDFLCMPVFHPR;QPITVHEGQNICVR;SDLLLSGR;TWMWWHNFR;VPEEEK;VPLVAPEDLR;YSQYQQAIYK	1;1;1;1;1;1;1;1;1;1;1;1;1;1;1;1;1;1;1	19	30	0.2889	9713;11005;13173;3378;3379;3661;12722;4447;4446;3191;1813;1812;397;396;2679;2680;6733;6731;6732;909;12367;11907;11908;1837;9483;266;5482;5483;8481;8480	-	Protein arginine N-methyltransferase 5 OS=Mus musculus OX=10090 GN=Prmt5 PE=1 SV=3	3.16385e+07	832593
627_1	sp|P62315|SMD1_MOUSE	3.67236	NA	13273.4	EPVQLETLSIR	1	1	1	0.0924	8374	-	Small nuclear ribonucleoprotein Sm D1 OS=Mus musculus OX=10090 GN=Snrpd1 PE=1 SV=1	70581.9	14116.4
330_1	sp|Q9R1Q9|VAS1_MOUSE	3.67236	NA	50975.1	YWFAMER	1	1	1	0.0151	3876	-	V-type proton ATPase subunit S1 OS=Mus musculus OX=10090 GN=Atp6ap1 PE=1 SV=1	54908.8	3660.59
345_1	sp|P35564|CALX_MOUSE	15.202	NA	67235.7	GSLSGWILSK;LHFIFR;TAELSLDQFHDK;TPYTIMFGPDK;WEVDEMK	1;1;1;1;1	5	6	0.0778	4493;1411;9884;9885;8151;2811	-	Calnexin OS=Mus musculus OX=10090 GN=Canx PE=1 SV=1	3.30641e+06	122460
117_1	sp|Q8CGY8|OGT1_MOUSE	3.67236	NA	116877	AATGEEVPR	1	1	1	0.0086	2710	-	UDP-N-acetylglucosamine--peptide N-acetylglucosaminyltransferase 110 kDa subunit OS=Mus musculus OX=10090 GN=Ogt PE=1 SV=2	86635.9	1768.08
138_1	sp|P97461|RS5_MOUSE	11.0171	NA	22875	AQCPIVER;QAVDVSPLR;YLPHSAGR	1;1;1	3	5	0.1225	3357;3564;3563;2334;2335	-	40S ribosomal protein S5 OS=Mus musculus OX=10090 GN=Rps5 PE=1 SV=3	2.25676e+06	225676
59_1	sp|P06151|LDHA_MOUSE	24.3656	NA	36475.2	LVIITAGAR;QVVDSAYEVIK;SADTLWGIQK;SLNPELGTDADK;VIGSGCNLDSAR;VTLTPEEEAR	1;1;1;1;1;1	6	7	0.1928	2562;7836;5641;5640;7981;7798;6085	-	L-lactate dehydrogenase A chain OS=Mus musculus OX=10090 GN=Ldha PE=1 SV=3	3.10788e+06	135125
568_1	sp|Q3UEB3|PUF60_MOUSE	14.9301	NA	60210.8	GYGFIEYEK;QAFAPFGPIK;SVFEAFGK;VVAEVYDQER	1;1;1;1	4	4	0.0656	5415;4883;2196;7180	-	Poly(U)-binding-splicing factor PUF60 OS=Mus musculus OX=10090 GN=Puf60 PE=1 SV=2	1.05544e+06	37694.4
452_1	sp|P60122|RUVB1_MOUSE	37.1772	NA	50182.3	AVLLAGPPGTGK;EACGVIVELIK;GLGLDESGLAK;ILADQQDK;LDPSIFESLQK;QAASGLVGQENAR;TALALAIAQELGSK;TEVLMENFR;TISHVIIGLK;TMLYTPQEMK	1;1;1;1;1;1;1;1;1;1	10	13	0.239	4971;4972;7504;4712;2729;8264;8644;9690;5982;4975;4973;4974;7689	-	RuvB-like 1 OS=Mus musculus OX=10090 GN=Ruvbl1 PE=1 SV=1	6.07153e+06	275979
599_1	sp|P30999|CTND1_MOUSE	15.6533	NA	104860	GIPILVGLLDHPK;GSLASLDSLR;NLSYQVHR;QDVYGPQPQVR;SGDLGDMEPLK	1;1;1;1;1	5	5	0.0565	9552;4101;4059;8394;6395	-	Catenin delta-1 OS=Mus musculus OX=10090 GN=Ctnnd1 PE=1 SV=2	507419	9225.8
248_1	sp|Q9EQ80|NIF3L_MOUSE	6.85569	NA	41719.4	GINVILCEHSNTER;LEFSVNR	1;1	2	2	0.0559	11857;1895	-	NIF3-like protein 1 OS=Mus musculus OX=10090 GN=Nif3l1 PE=1 SV=4	942482	42840.1
343_1	sp|Q60598|SRC8_MOUSE	7.70199	NA	61212.4	FGVEQDR;SAVGFEYQGK	1;1	2	2	0.0311	1722;5067	-	Src substrate cortactin OS=Mus musculus OX=10090 GN=Cttn PE=1 SV=2	373471	13338.2
50_1	sp|P53986|MOT1_MOUSE	10.8296	NA	53232.4	ESLQEAGK;LNDMYGDYK;SDANTDLIGGSPK	1;1;1	3	4	0.0609	1854;5630;8220;8221	-	Monocarboxylate transporter 1 OS=Mus musculus OX=10090 GN=Slc16a1 PE=1 SV=1	540324	38594.5
207_1	sp|P40124|CAP1_MOUSE	3.67236	NA	51532.4	EPALLELEGK	1	1	1	0.0211	5303	-	Adenylyl cyclase-associated protein 1 OS=Mus musculus OX=10090 GN=Cap1 PE=1 SV=4	111237	3707.91
26_1	sp|A2A432|CUL4B_MOUSE	32.2558	NA	110630	AFGSTIVINPEK;DVFEAFYK;ETVEEQASTTER;EVPEYLHHVNK;HATGIEDGELR;IMIIFR;LITYLDQTTQK;LPENYTDETWQK;SIFLFLDR	1;1;1;1;1;1;1;1;1	9	9	0.0938	8250;4092;9613;9493;6987;898;9033;11055;3976	-	Cullin-4B OS=Mus musculus OX=10090 GN=Cul4b PE=1 SV=1	1.25091e+06	19244.8
560_1	sp|Q8BGD9|IF4B_MOUSE	67.3315	NA	68799.2	AFGSGYR;ARPTTDSFDDYPPR;EDDASASTSQSSR;EEDCHSPTSKPPKPDQPLK;ENAWVK;GDDSFGDK;KPEENPASK;LNLKPR;SEETQER;SILPTAPR;SLENETLNK;SQSSDTEQPSPTSGGGK;TDTDWR;TGSESSQTGASATSGR;VAAVQPPEEGPSR;VDVADQAQDK;VDVVGATQGQAGSCSR;VMPAPPPK	1;1;1;1;1;1;1;1;1;1;1;1;1;1;1;1;1;1	18	34	0.3142	517;11820;11825;11819;11821;11822;11823;11824;11818;11817;9214;13162;13163;373;1502;3830;354;2105;1779;1780;4487;11900;901;10741;9178;9179;9177;9176;5126;5127;11572;1460;1459;1461	-	Eukaryotic translation initiation factor 4B OS=Mus musculus OX=10090 GN=Eif4b PE=1 SV=1	1.7197e+07	521120
535_1	sp|P57787|MOT4_MOUSE	10.5346	NA	50340.4	GGAVVDEGPTGIK;LHKPPVDVGVDSR;NGEVVHTPETSV	1;1;1	3	3	0.0809	7037;10070;8130	-	Monocarboxylate transporter 4 OS=Mus musculus OX=10090 GN=Slc16a3 PE=1 SV=1	1.91652e+06	112737
179_1	sp|Q9QYA2|TOM40_MOUSE	2.87961	NA	37871.1	ELFPVQMEGVK	1	1	1	0.0305	8262	-	Mitochondrial import receptor subunit TOM40 homolog OS=Mus musculus OX=10090 GN=Tomm40 PE=1 SV=3	72766.8	6063.9
349_1	sp|Q99PV0|PRP8_MOUSE	14.2303	NA	273443	FGFVDAQK;GITPLLER;LLILALER;QNPFWWTHQR;TILQHLSEAWR	1;1;1;1;1	5	5	0.0193	2519;2305;2873;9836;9377	-	Pre-mRNA-processing-splicing factor 8 OS=Mus musculus OX=10090 GN=Prpf8 PE=1 SV=2	790691	5453.04
566_1	sp|P03899|NU3M_MOUSE	2.03031	NA	13210	LPFSMK	1	1	1	0.0522	174	-	NADH-ubiquinone oxidoreductase chain 3 OS=Mus musculus OX=10090 GN=Mtnd3 PE=1 SV=3	33138.3	6627.66
24_1	sp|Q99P72|RTN4_MOUSE	7.34472	NA	126535	DEAHVSDEFSK;ESLTEVSETVTQHK	1;1	2	2	0.0215	8032;11543	-	Reticulon-4 OS=Mus musculus OX=10090 GN=Rtn4 PE=1 SV=2	159620	3547.1
621_1	sp|Q01405|SC23A_MOUSE	2.157	NA	86106.4	VPVTQATR	1	1	1	0.0105	1994	-	Protein transport protein Sec23A OS=Mus musculus OX=10090 GN=Sec23a PE=1 SV=2	54840	1406.15
564_1	sp|P16460|ASSY_MOUSE	6.55198	NA	46555	GQVYILGR;MPEFYNR	1;1	2	2	0.0364	2443;3095	-	Argininosuccinate synthase OS=Mus musculus OX=10090 GN=Ass1 PE=1 SV=1	605140	24205.6
240_1	sp|Q91WD5|NDUS2_MOUSE	2.00904	NA	52591.7	MFEFYER	1	1	1	0.0151	4142	-	NADH dehydrogenase [ubiquinone] iron-sulfur protein 2, mitochondrial OS=Mus musculus OX=10090 GN=Ndufs2 PE=1 SV=1	68768.7	2644.95
537_1	sp|Q6P4T2|U520_MOUSE	8.61731	NA	244392	NQVLVFVHSR;SPTLYGISHDDLK;WDILSR	1;1;1	3	3	0.0136	7019;10384;855	-	U5 small nuclear ribonucleoprotein 200 kDa helicase OS=Mus musculus OX=10090 GN=Snrnp200 PE=1 SV=1	208969	1712.86
205_1	sp|P52624|UPP1_MOUSE	3.27198	NA	34063.9	LDGALCSYTEK	1	1	1	0.0354	7935	-	Uridine phosphorylase 1 OS=Mus musculus OX=10090 GN=Upp1 PE=1 SV=2	92301.8	5768.86
22_1	sp|Q61539|ERR2_MOUSE	6.94434	NA	48296.7	IVSNLLGVEQDK;LVGLLDLYR	1;1	2	2	0.0485	8890;4745	-	Steroid hormone receptor ERR2 OS=Mus musculus OX=10090 GN=Esrrb PE=1 SV=2	107235	4874.33
20_1	sp|Q99J95|CDK9_MOUSE	2.84405	NA	42734.2	NPATTNQTEFER	1	1	1	0.0323	9927	-	Cyclin-dependent kinase 9 OS=Mus musculus OX=10090 GN=Cdk9 PE=1 SV=1	23580.9	1025.26
531_1	sp|O35226|PSMD4_MOUSE	18.1988	NA	40678.2	IIAFVGSPVEDNEK;LQAQQDAVNIVCHSK;LTAFVNTLNGK;SVMGALASQATK;VSMEEQR	1;1;1;1;1	5	5	0.1569	11009;12201;6717;6435;2106	-	26S proteasome non-ATPase regulatory subunit 4 OS=Mus musculus OX=10090 GN=Psmd4 PE=1 SV=1	6.0813e+06	434379
458_1	sp|P26231|CTNA1_MOUSE	27.7651	NA	100044	EYAQVFR;HVNPVQALSEFK;IAEQVASFQEEK;IALYCHQLNICSK;NAGNEQDLGIQYK;SAAGEFADDPCSSVK;TSVQTEDDQLIAGQSAR	1;1;1;1;1;1;1	7	8	0.0982	2532;9525;9526;9603;11696;10424;11189;12636	-	Catenin alpha-1 OS=Mus musculus OX=10090 GN=Ctnna1 PE=1 SV=1	2.48953e+06	44455.9
118_2	sp|P57780|ACTN4_MOUSE	100.111	NA	104911	AGTQIENIDEDFR;ALDFIASK;ASFNHFDK;ASIHEAWTDGK;DGLAFNALIHR;DHALLEEQSK;DHGGALGPEEFK;DLLLDPAWEK;DYETATLSDIK;EAILAIHK;EGLLLWCQR;ELPPDQAEYCIAR;FAIQDISVEETSAK;GISQEQMQEFR;HEAFESDLAAHQDR;HRPELIEYDK;HTNYTMEHIR;IAESNHIK;ICDQWDNLGSLTHSR;KDDPVTNLNNAFEVAEK;KHEAFESDLAAHQDR;LSGSNPYTTVTPQIINSK;LSNRPAFMPSEGR;MAPYQGPDAAPGALDYK;MEEIGR;MLDAEDIVNTARPDEK;MVSDINNGWQHLEQAEK;NVNVQNFHISWK;QGDAEFNR;QLETIDQLHLEYAK;QQSNEHLR;RDHALLEEQSK;STLPDADR;TFTAWCNSHLR;TINEVENQILTR;TIQEMQQK;VLAVNQENEHLMEDYER	1;0;1;0;1;1;1;0;1;1;0;0;0;1;0;1;1;1;1;1;0;1;0;1;0;1;1;1;1;1;1;1;1;0;0;1;1	25	42	0.4496	10935;10934;1899;1898;3258;7296;7298;7300;7431;7429;7430;7428;6545;6544;7940;7938;7936;7039;7040;7917;2252;2253;6649;11331;11330;11332;11173;9357;9356;11733;8625;8626;8624;8656;8655;8939;2520;12565;12832;12381;12380;12873;10563;10562;10564;12441;324;12619;12995;10762;10764;2812;12167;3979;9066;9063;2042;2041;9754;10204;3909;3910;13083	-	Alpha-actinin-4 OS=Mus musculus OX=10090 GN=Actn4 PE=1 SV=1	2.34025e+07	383647
383_1	sp|P14115|RL27A_MOUSE	9.65506	NA	16595	LWTLVSEQTR;TGVAPIIDVVR;YHPGYFGK	1;1;1	3	3	0.1959	7550;6011;3307	-	60S ribosomal protein L27a OS=Mus musculus OX=10090 GN=Rpl27a PE=1 SV=5	345400	43175
118_1	sp|Q7TPR4|ACTN1_MOUSE	21.9866	NA	103004	AGTQIENIEEDFR;ALDFIASK;ASIHEAWTDGK;DLLLDPAWEK;DQALTEEHAR;DYETATLSEIK;EGLLLWCQR;ELPPDQAEYCIAR;FAIQDISVEETSAK;FLDIPK;HEAFESDLAAHQDR;HTNYNMEHIR;KHEAFESDLAAHQDR;LSNRPAFMPSEGR;MEEIGR;TFTAWCNSHLR;TINEVENQILTR;TIPWLENR	1;0;0;0;1;1;0;0;0;1;0;1;0;0;0;0;0;1	6	7	0.2018	11039;1899;1898;7296;7298;7300;7039;7040;6541;8152;6649;11331;11330;11332;11173;298;300;11733;8881;12381;12380;10563;10562;10564;324;9754;10204;4284	-	Alpha-actinin-1 OS=Mus musculus OX=10090 GN=Actn1 PE=1 SV=1	965926	16098.8
29_2	sp|P68033|ACTC_MOUSE	4.71375	NA	41991.9	AGFAGDDAPR;AVFPSIVGRPR;DLTDYLMK;DSYVGDEAQSK;EITALAPSTMK;HQGVMVGMGQK;IIAPPER;IWHHTFYNELR;SYELPDGQVITIGNER;YPIEHGIITNWDDMEK	0;0;0;0;0;0;0;0;0;1	1	4	0.2971	3429;3428;3425;3427;3426;7022;7021;7023;3806;3804;7006;7007;7008;6400;6401;6573;6572;6814;6571;6570;6569;6812;6813;931;934;10983;10985;10984;10978;10981;10980;10979;10982;11000;12528;12529;12935;12960;12936;12959	sp|P68134|ACTS_MOUSE	Actin, alpha cardiac muscle 1 OS=Mus musculus OX=10090 GN=Actc1 PE=1 SV=1	1.58681e+06	68991.7
29_3	sp|P60710|ACTB_MOUSE	12.0585	NA	41709.7	AGFAGDDAPR;AVFPSIVGRPR;CDVDIR;DLTDYLMK;DSYVGDEAQSK;EITALAPSTMK;GYSFTTTAER;HQGVMVGMGQK;IIAPPER;IWHHTFYNELR;QEYDESGPSIVHR;SYELPDGQVITIGNER;VAPEEHPVLLTEAPLNPK	0;0;0;0;0;0;1;0;0;0;1;0;1	3	14	0.3813	3429;3428;3425;3427;3426;7022;7021;7023;746;745;3806;3804;7006;7007;7008;6400;6401;5871;5872;5873;6573;6572;6814;6571;6570;6569;6812;6813;931;934;10983;10985;10984;10978;10981;10980;10979;10982;11000;10993;10992;10995;10996;10991;10883;10882;12528;12529;12922;12923;12924;12921	sp|P63260|ACTG_MOUSE	Actin, cytoplasmic 1 OS=Mus musculus OX=10090 GN=Actb PE=1 SV=1	4.57591e+07	1.98953e+06
29_1	sp|Q8BFZ3|ACTBL_MOUSE	3.67236	NA	41977	CDVDIR;DLTDYLMK;GIHETTFNSIMK;HQGVMVGMGQK;IIAPPER;SYELPDGQVITIGNER	0;0;1;0;0;0	1	2	0.1596	746;745;3806;3804;9595;9594;6573;6572;6814;6571;6570;6569;6812;6813;931;934;12528;12529	-	Beta-actin-like protein 2 OS=Mus musculus OX=10090 GN=Actbl2 PE=1 SV=1	849395	35391.5
157_1	sp|Q9R1P4|PSA1_MOUSE	21.9218	NA	29527.8	AQPSQAAEEPAEK;ETLPAEQDLTTK;IHQIEYAMEAVK;LVSLIGSK;QGSATVGLK;THAVLVALK	1;1;1;1;1;1	6	9	0.2395	9398;9399;9287;9286;10226;10225;1196;1836;3035	-	Proteasome subunit alpha type-1 OS=Mus musculus OX=10090 GN=Psma1 PE=1 SV=1	2.64778e+06	147099
226_1	sp|P70168|IMB1_MOUSE	12.0585	NA	97122	GDQENVHPDVMLVQPR;TTLVIMER;VLANPGNSQVAR	1;1;1	3	3	0.0411	12664;3214;7412	-	Importin subunit beta-1 OS=Mus musculus OX=10090 GN=Kpnb1 PE=1 SV=2	1.2069e+06	31760.6
539_1	sp|Q6WKZ8|UBR2_MOUSE	40.1795	NA	199026	EAIGFATTVDR;EAPSGWHLWR;ECQVLFLAGK;EMLTTFGTAAYK;FNPGVGQVAATDEIK;GMYELKPECAK;SLLECSAEEIAGR;VLHLIGMALQEEK;VQSLILDLK;WLQATDLNR;YGDFQYCDQAK	1;1;1;1;1;1;1;1;1;1;1	11	11	0.0707	6729;7651;6457;9144;11238;9058;10257;10726;4298;5613;9779	-	E3 ubiquitin-protein ligase UBR2 OS=Mus musculus OX=10090 GN=Ubr2 PE=1 SV=2	1.24064e+06	14098.2
99_1	sp|Q80U78|PUM1_MOUSE	2.98823	NA	126541	MIDVAEPGQR	1	1	1	0.0084	5593	-	Pumilio homolog 1 OS=Mus musculus OX=10090 GN=Pum1 PE=1 SV=2	260504	5920.56
405_1	sp|B2RRE7|OTUD4_MOUSE	48.9848	NA	122979	ADIDLASGSSAVEGK;AEDFDHVSR;AVAEQVLHSQSR;KPEPSTLEISDDK;KPNSGQNFHSDTDYR;MPSQITR;NLKPPPPESWNTVSGK;NNGNSADLPLSR;QAIEESR;QFYNQTYGSR;STAATDVNGFKPSGSENPK;TAADVVSPGANSVDR	1;1;1;1;1;1;1;1;1;1;1;1	12	13	0.1355	10083;4877;9045;10536;12443;1402;12370;7950;1398;8033;12839;12845;10534	-	OTU domain-containing protein 4 OS=Mus musculus OX=10090 GN=Otud4 PE=1 SV=1	3.74289e+06	70620.6
70_1	sp|P05213|TBA1B_MOUSE	51.9242	NA	50119.6	AVFVDLEPTVIDEVR;DVNAAIATIK;EDAANNYAR;EDMAALEK;EIIDLVLDR;FDLMYAK;GHYTIGK;IHFPLATYAPVISAEK;LDHKFDLMYAK;LSVDYGK;NLDIERPTYTNLNR;QLFHPEQLITGK;VGINYQPPTVVPGGDLAK;YMACCLLYR	1;1;1;1;1;1;1;1;1;1;1;1;1;1	14	31	0.3215	12173;4048;4049;4189;4188;4190;4191;2449;2450;5078;5076;2219;735;12406;12405;12404;12403;9625;776;775;12240;12241;12239;9976;9977;9979;9978;9776;9975;12653;7813	sp|P68369|TBA1A_MOUSE;sp|P68373|TBA1C_MOUSE	Tubulin alpha-1B chain OS=Mus musculus OX=10090 GN=Tuba1b PE=1 SV=2	3.23674e+07	1.47125e+06
456_1	sp|Q03265|ATPA_MOUSE	66.256	NA	59715.6	APGIIPR;AVDSLVPIGR;EAYPGDVFYLHSR;ELIIGDR;EPMQTGIK;FNDGTDEK;HALIIYDDLSK;ISEQSDAK;LELAQYR;LTDADAMK;QAVAYR;QMSLLLR;QVAGTMK;STVAQLVK;TGTAEMSSILEER;TSIAIDTIINQK;VGSAAQTR;VLSIGDGIAR;VVDALGNAIDGK	1;1;1;1;1;1;1;1;1;1;1;1;1;1;1;1;1;1;1	19	28	0.3074	185;4240;4241;11290;11288;11287;11286;1169;2378;2673;8411;8410;2096;2232;1891;1890;68;1841;327;1655;1654;10130;10129;8935;854;3853;6589;6588	-	ATP synthase subunit alpha, mitochondrial OS=Mus musculus OX=10090 GN=Atp5f1a PE=1 SV=1	4.74666e+07	1.31852e+06
388_2	sp|Q9QZE5|COPG1_MOUSE	22.8755	NA	97450.4	CVMDDDNEVR;ILHLLGQEGPK;QLEEEDGSR;SAVLQEAR;TLEEAVGNIVK;VFNETPINPR;VVLEHEEVR;VVVVQAISALCQK	1;1;1;0;1;1;1;1	7	7	0.0927	7856;7140;4747;2028;6604;6809;5497;10030	-	Coatomer subunit gamma-1 OS=Mus musculus OX=10090 GN=Copg1 PE=1 SV=1	883122	18789.8
388_1	sp|Q9QXK3|COPG2_MOUSE	3.03314	NA	97617.5	IFNETPINPR;SAVLQEAR	1;0	1	1	0.0207	7069;2028	-	Coatomer subunit gamma-2 OS=Mus musculus OX=10090 GN=Copg2 PE=1 SV=1	86386.4	1799.72
203_1	sp|Q02257|PLAK_MOUSE	17.8619	NA	81748.8	CTTSILHNLSHHR;HVAAGTQQPYTDGVR;LLNDEDPVVVTK;LLNQPNQWPLVK;LVQNCLWTLR;NLALCPANHAPLQEAAVIPR	1;1;1;1;0;1	5	6	0.1101	11434;11610;11611;9239;10431;8681;13135	-	Junction plakoglobin OS=Mus musculus OX=10090 GN=Jup PE=1 SV=3	576824	13109.6
454_1	sp|P07356|ANXA2_MOUSE	3.67236	NA	38651.8	TPAQYDASELK	1	1	1	0.0324	7364	-	Annexin A2 OS=Mus musculus OX=10090 GN=Anxa2 PE=1 SV=2	340371	14798.7
110_1	sp|Q9QYM8|CENPH_MOUSE	2.58336	NA	28117.7	ISLLLR	1	1	1	0.0249	96	-	Centromere protein H OS=Mus musculus OX=10090 GN=Cenph PE=1 SV=1	34600.3	1821.07
341_1	sp|P52332|JAK1_MOUSE	22.7897	NA	133282	DIIQGEHLGR;DLGEGHFGK;ELADLMTR;IPWIAPECVEDSK;NVLVESEHQVK;QPTTEVDPTHFEK;SDALTTPWK	1;1;1;1;1;1;1	7	7	0.0633	5966;3154;2982;11218;8329;11097;4097	-	Tyrosine-protein kinase JAK1 OS=Mus musculus OX=10090 GN=Jak1 PE=1 SV=1	1.01526e+06	14100.8
407_1	sp|Q91WK2|EIF3H_MOUSE	19.7605	NA	39807	EFTAQNLGK;EGTGSTATSSGSAGGAVGK;GEPPLPEEDLSK;HELLSLASSNHLGK;SLQLLMDR	1;1;1;1;1	5	5	0.1761	3933;11496;8819;10928;3416	-	Eukaryotic translation initiation factor 3 subunit H OS=Mus musculus OX=10090 GN=Eif3h PE=1 SV=1	1.64633e+06	68597
155_1	sp|Q9CWL8|CTBL1_MOUSE	2.89649	NA	64939.1	TIFPLFMK	1	1	1	0.0142	3771	-	Beta-catenin-like protein 1 OS=Mus musculus OX=10090 GN=Ctnnbl1 PE=1 SV=1	21263	817.806
9_1	sp|Q9D920|BORC5_MOUSE	9.49322	NA	22106.2	LEPFSMKPER;MDDIVVVAQGSQASR;YAEQIQK	1;1;1	3	4	0.1641	7562;7563;11433;2126	-	BLOC-1-related complex subunit 5 OS=Mus musculus OX=10090 GN=Borcs5 PE=1 SV=1	515338	39641.4
54_1	sp|Q61495|DSG1A_MOUSE	9.17014	NA	114525	EMQDLGGGER;LADISLGK;QEPSDSPMFIINR	1;1;1	3	3	0.0293	5182;1194;11135	sp|Q7TSF1|DSG1B_MOUSE	Desmoglein-1-alpha OS=Mus musculus OX=10090 GN=Dsg1a PE=2 SV=2	461020	10976.7
401_1	sp|Q9CZ04|CSN7A_MOUSE	4.71375	NA	30205.9	QQIESEVANLK	1	1	1	0.04	7970	-	COP9 signalosome complex subunit 7a OS=Mus musculus OX=10090 GN=Cops7a PE=1 SV=2	89085.3	5567.83
201_1	sp|P80318|TCPG_MOUSE	65.6755	NA	60591.4	AMTGVEQWPYR;AVAQALEVIPR;DVTHPR;EDDVGTGAGLLEIK;EIQVQHPAAK;ELGIWEPLAVK;GESQTDIEITR;GISDLAQHYLMR;IDDIVSGHK;IPGGIIEDSCVLR;ISTPVDVNNR;IVSRPEELR;NLQDAMQVCR;TAVETAVLLLR;TLIQNCGASTIR;TVQFEENGR	1;1;1;1;1;1;1;1;1;1;1;1;1;1;1;1	16	33	0.3101	9188;9189;6500;6499;194;10048;10047;5672;5670;5671;7903;7904;7802;7801;9887;10084;3548;10193;10194;5594;5568;5569;5304;5305;7577;7829;6800;9152;4958;4943;4944;4961;4957	-	T-complex protein 1 subunit gamma OS=Mus musculus OX=10090 GN=Cct3 PE=1 SV=1	1.27946e+07	336700
222_1	sp|P08752|GNAI2_MOUSE	3.67236	NA	40463	YDEAASYIQSK	1	1	1	0.031	8216	-	Guanine nucleotide-binding protein G(i) subunit alpha-2 OS=Mus musculus OX=10090 GN=Gnai2 PE=1 SV=5	135412	6770.59
52_1	sp|P06330|HVM51_MOUSE	4.71375	NA	12926.2	SLTSEDSAVYYCAR	1	1	1	0.1186	11704	-	Ig heavy chain V region AC38 205.12 OS=Mus musculus OX=10090 PE=1 SV=1	1412.03	201.719
176_1	sp|Q8BML9|SYQ_MOUSE	3.67236	NA	87620.9	ATGVLLYDLVSR	1	1	1	0.0155	8757	-	Glutamine--tRNA ligase OS=Mus musculus OX=10090 GN=Qars PE=1 SV=1	17283.3	338.888
409_1	sp|Q60930|VDAC2_MOUSE	19.0963	NA	31712.6	LTFDTTFSPNTGK;LTLSALVDGK;SNFAVGYR;VNNSSLIGVGYTQTLRPGVK;YQLDPTASISAK	1;1;1;1;1	5	5	0.2136	10192;4071;2544;13093;8512	-	Voltage-dependent anion-selective channel protein 2 OS=Mus musculus OX=10090 GN=Vdac2 PE=1 SV=2	2.01608e+06	126005
209_1	sp|P27601|GNA13_MOUSE	3.41224	NA	44026.8	ILLLGAGESGK	1	1	1	0.0292	4668	sp|P27600|GNA12_MOUSE	Guanine nucleotide-binding protein subunit alpha-13 OS=Mus musculus OX=10090 GN=Gna13 PE=1 SV=1	135301	5203.87
132_1	sp|Q6ZWV7|RL35_MOUSE	2.87961	NA	14543.6	VLTVINQTQK	1	1	1	0.0813	6081	-	60S ribosomal protein L35 OS=Mus musculus OX=10090 GN=Rpl35 PE=1 SV=1	110655	22130.9
499_1	sp|P80314|TCPB_MOUSE	53.023	NA	57441.1	AAHSEGHITAGLDMK;DAALMVTNDGATILK;EAESLIAK;EALLSSAVDHGSDEAR;EAVAMESFAK;GATQQILDEAER;GSGNLEAIHVIK;HGINCFINR;IHPQTIISGWR;ILIANTGMDTDK;KIHPQTIISGWR;LAVEAVLR;NIGVDNPAAK;VAEIEHAEK;VPDHHPC	1;1;1;1;1;1;1;1;1;1;1;1;1;1;1	15	21	0.2897	11165;11130;1834;11952;11951;11953;5002;9122;9121;7638;7639;5829;8779;8778;8780;8485;10284;1986;3814;4224;1844	-	T-complex protein 1 subunit beta OS=Mus musculus OX=10090 GN=Cct2 PE=1 SV=4	1.05006e+07	291683
170_1	sp|P80317|TCPZ_MOUSE	41.3811	NA	57967.7	ALQFLEQVK;AQAALAVNISAAR;EGIVALR;ETLIDVAR;GFVVINQK;GIDPFSLDALAK;GLQDVLR;GLVLDHGAR;IITEGFEAAK;MLVSGAGDIK;QADLYISEGLHPR;SETDTSLIR;SVTLLVK	1;1;1;1;1;1;1;1;1;1;1;1;1	13	19	0.2298	4889;7927;530;2610;2609;2409;7783;992;991;2840;4938;4936;3671;10877;10879;10878;4152;569;568	-	T-complex protein 1 subunit zeta OS=Mus musculus OX=10090 GN=Cct6a PE=1 SV=3	1.45935e+07	503224
533_1	sp|P14148|RL7_MOUSE	8.10729	NA	31399.7	AGNFYVPAEPK;EANNFLWPFK;VPAVPETLK	1;1;1	3	3	0.1111	6895;8071;3062	-	60S ribosomal protein L7 OS=Mus musculus OX=10090 GN=Rpl7 PE=1 SV=2	656807	36489.3
363_1	sp|Q571K4|TAB3_MOUSE	6.13217	NA	78980	DSSDSCAIER;VIPNPTTVFK	1;1	2	2	0.0279	5994;5602	-	TGF-beta-activated kinase 1 and MAP3K7-binding protein 3 OS=Mus musculus OX=10090 GN=Tab3 PE=1 SV=2	289219	10711.8
134_1	sp|Q64378|FKBP5_MOUSE	3.67236	NA	50933.5	VGTSDEAPMFGDK	1	1	1	0.0285	9366	-	Peptidyl-prolyl cis-trans isomerase FKBP5 OS=Mus musculus OX=10090 GN=Fkbp5 PE=1 SV=1	97688	3256.27
153_1	sp|Q6P2K6|P4R3A_MOUSE	41.2183	NA	93783.1	AGCDEIWEK;ALEDVDYVQTFK;EVIPISDPELK;GIFLLNR;IIGLKDEFYNR;INPNTAYQK;NYIINK;QELVNFLK;SFLFEPVVK;SLTAHVIENYWK;STSQTAAITTK;TLVDPENMLATANK;VLVLMASK;VYTLNEDR	1;1;1;1;1;1;1;1;1;1;1;1;1;1	14	14	0.1646	5439;10170;7673;1414;9521;4504;626;3673;4817;10549;5478;11002;1842;3948	-	Serine/threonine-protein phosphatase 4 regulatory subunit 3A OS=Mus musculus OX=10090 GN=Ppp4r3a PE=1 SV=1	1.9556e+06	44445.5
519_1	sp|Q8BKC5|IPO5_MOUSE	20.0442	NA	123511	ENVNATENCISAVGK;NTTAAEEAR;QAEETYENIPGR;QMAAVLLR;STACQMLVCYAK	1;1;1;1;1	5	5	0.051	11633;3204;9917;2352;10221	-	Importin-5 OS=Mus musculus OX=10090 GN=Ipo5 PE=1 SV=3	863140	15693.5
646_1	sp|Q9JKF1|IQGA1_MOUSE	2.08506	NA	188624	YQELINDIAK	1	1	1	0.006	7172	-	Ras GTPase-activating-like protein IQGAP1 OS=Mus musculus OX=10090 GN=Iqgap1 PE=1 SV=2	64146.8	689.751
224_1	sp|P07742|RIR1_MOUSE	5.04217	NA	90152.5	HPDYAILAAR;SNQQNLGTIK	1;1	2	2	0.0253	5767;5363	-	Ribonucleoside-diphosphate reductase large subunit OS=Mus musculus OX=10090 GN=Rrm1 PE=1 SV=2	205806	4786.19
11_1	sp|P54822|PUR8_MOUSE	2.43012	NA	54830.9	AFIITGQTYTR	1	1	1	0.0227	8170	-	Adenylosuccinate lyase OS=Mus musculus OX=10090 GN=Adsl PE=1 SV=2	74859.8	2495.33
151_1	sp|P62814|VATB2_MOUSE	20.4446	NA	56514.8	IPQSTLSEFYPR;NFITQGPYENR;SGQVLEVSGSK;TPVSEDMLGR;TSCEFTGDILR	1;1;1;1;1	5	6	0.1076	10301;10300;9197;5171;5394;8599	-	V-type proton ATPase subunit B, brain isoform OS=Mus musculus OX=10090 GN=Atp6v1b2 PE=1 SV=1	1.29952e+06	44810.9
384_1	sp|P56959|FUS_MOUSE	20.9969	NA	52641.5	AAIDWFDGK;APKPDGPGGGPGGSHMGGNYGDDR;EFSGNPIK;GEATVSFDDPPSAK;TGQPMINLYTDR	1;1;1;1;1	5	12	0.1293	4172;4173;13208;13207;13221;13206;13222;2227;10094;10093;9947;9948	-	RNA-binding protein FUS OS=Mus musculus OX=10090 GN=Fus PE=1 SV=1	1.11333e+07	654902
172_1	sp|P19253|RL13A_MOUSE	3.67236	NA	23449.3	YQAVTATLEEK	1	1	1	0.0542	7861	-	60S ribosomal protein L13a OS=Mus musculus OX=10090 GN=Rpl13a PE=1 SV=4	64245.8	3779.17
299_1	sp|Q9D8E6|RL4_MOUSE	2.72292	NA	47124	MMNTDLSR	1	1	1	0.0191	3288	-	60S ribosomal protein L4 OS=Mus musculus OX=10090 GN=Rpl4 PE=1 SV=3	90243.1	3342.34
576_1	sp|Q9CXW4|RL11_MOUSE	2.89649	NA	20239.6	YDGIILPGK	1	1	1	0.0506	3417	-	60S ribosomal protein L11 OS=Mus musculus OX=10090 GN=Rpl11 PE=1 SV=4	556215	61801.7
92_1	sp|P0CG50|UBC_MOUSE	16.9323	NA	82499.5	EGIPPDQQR;ESTLHLVLR;MQIFVK;QLEDGR;TLSDYNIQK	1;1;1;1;1	5	7	0.0531	4382;4383;4841;4842;643;124;4988	sp|P62983|RS27A_MOUSE;sp|P0CG49|UBB_MOUSE;sp|P62984|RL40_MOUSE	Polyubiquitin-C OS=Mus musculus OX=10090 GN=Ubc PE=1 SV=2	9.69109e+06	144643
517_1	sp|P32037|GTR3_MOUSE	22.2339	NA	53444	EEDQATEILQR;FLLINK;GPAGVELNSMQPVK;KEEDQATEILQR;QVTVLELFR;TFEDIAR	1;1;1;1;1;1	6	7	0.0974	9128;399;10161;10350;10546;5410;1744	-	Solute carrier family 2, facilitated glucose transporter member 3 OS=Mus musculus OX=10090 GN=Slc2a3 PE=1 SV=1	1.42866e+06	109897
159_1	sp|Q9CZD3|GARS_MOUSE	3.67236	NA	81825.7	GEFTIETEGK	1	1	1	0.0137	5517	-	Glycine--tRNA ligase OS=Mus musculus OX=10090 GN=Gars PE=1 SV=1	96947.1	1938.94
365_1	sp|P09803|CADH1_MOUSE	2.22876	NA	98195	DLEIGEYK	1	1	1	0.009	3273	-	Cadherin-1 OS=Mus musculus OX=10090 GN=Cdh1 PE=1 SV=1	142462	4317.02
515_1	sp|Q9CQW2|ARL8B_MOUSE	6.85569	NA	21525.1	DLPNALDEK;MNLSAIQDR	1;1	2	2	0.0968	4022;4486	-	ADP-ribosylation factor-like protein 8B OS=Mus musculus OX=10090 GN=Arl8b PE=1 SV=1	295202	24600.2
79_1	sp|P09242|PPBT_MOUSE	17.5691	NA	57477.8	ANEGTVGVSAATER;DIAYQLMHNIK;DIDVIMGGGR;TDVEYELDEK;TELLALDPSR	1;1;1;1;1	5	6	0.105	9462;9288;4351;7676;5574;5575	-	Alkaline phosphatase, tissue-nonspecific isozyme OS=Mus musculus OX=10090 GN=Alpl PE=1 SV=2	1.27371e+06	41087.4
403_1	sp|Q8BJY1|PSMD5_MOUSE	31.3429	NA	55936.9	ALQSVVQAVPLHELR;DSLELFR;ELTGEDVLVR;LLQAVEPIHLAR;LRPLFSLLNQNNR;TLTLSQIGR;TVAEIFGNSNYLR;VFTAIADQPWAQR;YPVFLEK	1;1;1;1;1;1;1;1;1	9	11	0.1964	11982;2125;2124;5847;9444;11520;3643;10745;10903;2267;2268	-	26S proteasome non-ATPase regulatory subunit 5 OS=Mus musculus OX=10090 GN=Psmd5 PE=1 SV=4	2.27181e+06	78338.3
293_1	sp|Q80X82|SYMPK_MOUSE	5.07476	NA	142194	ATNLCFAER;TVIQSLTMYPR	1;1	2	2	0.0156	4985;8793	-	Symplekin OS=Mus musculus OX=10090 GN=Sympk PE=1 SV=1	150864	2186.43
90_1	sp|P21107|TPM3_MOUSE	6.56886	NA	32973.8	AADAEAEVASLNR;IQLVEEELDR	1;1	2	2	0.0807	8924;7741	-	Tropomyosin alpha-3 chain OS=Mus musculus OX=10090 GN=Tpm3 PE=1 SV=3	141992	5916.35
609_1	sp|Q8VEK3|HNRPU_MOUSE	14.6005	NA	87862.7	DIDIHEVR;DLPEHAVLK;GYFEYIEENK;YNILGTNTIMDK	1;1;1;1	4	4	0.0488	3766;4160;8474;9647	-	Heterogeneous nuclear ribonucleoprotein U OS=Mus musculus OX=10090 GN=Hnrnpu PE=1 SV=1	1.37458e+06	31967
429_1	sp|Q9DBS8|POC5_MOUSE	2.45168	NA	60917.9	HHPVTVQTIPQATAAK	1	1	1	0.0287	12161	-	Centrosomal protein POC5 OS=Mus musculus OX=10090 GN=Poc5 PE=2 SV=1	133626	4310.51
367_1	sp|Q8BWY9|CIP2A_MOUSE	2.98823	NA	101978	HLEVVSGQK	1	1	1	0.0099	3769	-	Protein CIP2A OS=Mus musculus OX=10090 GN=Cip2a PE=1 SV=3	59887.9	981.769
614_1	sp|O35465|FKBP8_MOUSE	6.10248	NA	43501.3	SCSQVLEHQPDNIK;TIHAELSK	1;1	2	2	0.0547	11937;2303	-	Peptidyl-prolyl cis-trans isomerase FKBP8 OS=Mus musculus OX=10090 GN=Fkbp8 PE=1 SV=2	146719	6669.05
96_1	sp|Q62351|TFR1_MOUSE	19.257	NA	85677.3	AFTYINLDK;AGEITFAEK;LDTYEALTQK;LYWADLK;VEYHFLSPYVSPR	1;1;1;1;1	5	5	0.0629	5052;3262;6753;2481;11586	-	Transferrin receptor protein 1 OS=Mus musculus OX=10090 GN=Tfrc PE=1 SV=1	3.34573e+06	72733.3
174_1	sp|Q8CG47|SMC4_MOUSE	3.27198	NA	146803	LHNTIIDINNR	1	1	1	0.0086	9025	-	Structural maintenance of chromosomes protein 4 OS=Mus musculus OX=10090 GN=Smc4 PE=1 SV=1	95888.3	1169.37
94_1	sp|Q04736|YES_MOUSE	4.93201	NA	60591.5	AANILVGENLICK;IADFGLAR	1;1	2	2	0.0388	10027;1869	-	Tyrosine-protein kinase Yes OS=Mus musculus OX=10090 GN=Yes1 PE=1 SV=3	240120	8575.7
361_1	sp|Q5NBX1|COBL_MOUSE	58.7021	NA	143777	AHPPPLLLAEAR;APSTTITATPEKPQQDNGMK;CEVNPEHVILLR;DDAAPNLHSEAR;DVSLSTGAIK;ELYAWDNR;FSTGTPSNSVNAR;KDDAAPNLHSEAR;NSYFLPGR;QALMDAIR;SGSGSSILR;SHLSPSQTEHSQPFVR;SLNELGIK;TQAGHGINSLR;TSSQYVASAIAK;VEVNSTYGK;VSSLASEELQSFR;VSVGQSCGFNEK	1;1;1;1;1;1;1;1;1;1;1;1;1;1;1;1;1;1	18	18	0.1451	8376;13107;10703;8545;3672;4828;9190;10133;3058;2629;1882;12690;2033;6258;7411;3765;10462;8831	-	Protein cordon-bleu OS=Mus musculus OX=10090 GN=Cobl PE=1 SV=1	3.29892e+06	49983.6
130_1	sp|Q8VBZ3|CLPT1_MOUSE	2.45981	NA	75242.9	STYIESSTK	1	1	1	0.0136	4043	-	Cleft lip and palate transmembrane protein 1 homolog OS=Mus musculus OX=10090 GN=Clptm1 PE=1 SV=1	69347.3	2568.42
139_1	sp|Q6ZWY3|RS27L_MOUSE	3.67236	NA	9470.87	DLLHPSLEEEK;LTEGCSFR;LVQSPNSYFMDVK	1;0;0	1	1	0.381	8804;3316;11087	-	40S ribosomal protein S27-like OS=Mus musculus OX=10090 GN=Rps27l PE=1 SV=3	570751	114150
139_2	sp|Q6ZWU9|RS27_MOUSE	2.19515	NA	9454.84	DLLHPSPEEEK;LTEGCSFR;LVQSPNSYFMDVK	1;0;0	1	1	0.381	8508;3316;11087	-	40S ribosomal protein S27 OS=Mus musculus OX=10090 GN=Rps27 PE=1 SV=3	791581	158316
427_1	sp|P62830|RL23_MOUSE	6.6606	NA	14856.1	ECADLWPR;NLYIISVK	1;1	2	4	0.1143	4461;4462;4460;3000	-	60S ribosomal protein L23 OS=Mus musculus OX=10090 GN=Rpl23 PE=1 SV=1	583162	58316.2
114_1	sp|Q9QXX4|CMC2_MOUSE	25.9988	NA	74419.8	AGQTTYNGVTDCFR;LQVAGEITTGPR;MTLADIER;TVELLSGVVDQTK;VSAIDFR;YEGFFGLYR;YLNIFGESQPNPK	1;1;1;1;1;1;1	7	8	0.1124	11553;11563;7699;2981;9712;1070;6209;10930	-	Calcium-binding mitochondrial carrier protein Aralar2 OS=Mus musculus OX=10090 GN=Slc25a13 PE=1 SV=1	1.08053e+06	29203.6
295_1	sp|P62137|PP1A_MOUSE	5.24154	NA	37515.8	AHQVVEDGYEFFAK;LNLDSIIGR	1;1	2	3	0.0697	11839;11838;3855	-	Serine/threonine-protein phosphatase PP1-alpha catalytic subunit OS=Mus musculus OX=10090 GN=Ppp1ca PE=1 SV=1	153869	8098.34
425_1	sp|P59999|ARPC4_MOUSE	2.84405	NA	19654.3	ELLLQPVTISR	1	1	1	0.0655	8140	-	Actin-related protein 2/3 complex subunit 4 OS=Mus musculus OX=10090 GN=Arpc4 PE=1 SV=3	96294	7407.23
259_1	sp|Q9JMH9|MY18A_MOUSE	88.2002	NA	232611	DGFSLASQLK;DLALGLVPGDR;DLDIAGFTQK;EEMSELAR;FDVLAPHLTK;FSFSQR;GASFEELCHNYAQDR;GFFNLNR;ISELTSELTDER;LFSYYGPQEGDK;LGDLQADSDESQR;LHLEGQQVR;LSTLSDQVNQR;LTAELQDTK;LVEINGQNVENK;MEVEQQSR;QDQSIVLLGSSGSGK;QGPEESGLGEGTK;QNPATQNAPR;SEELSLPEGK;TTMLDR;VASGSDLHLTDIDSDSNR;VLAISPEEQK;VVHFAEPGAGTK;VWLVHR	1;1;1;1;1;1;1;1;1;1;1;1;1;1;1;1;1;1;1;1;1;1;1;1;1	25	27	0.1283	4812;5751;5750;5453;3244;6021;688;12553;1931;9757;9883;10237;4951;7997;4099;9407;9413;3919;10678;8417;5268;5128;342;12831;5556;7280;1092	-	Unconventional myosin-XVIIIa OS=Mus musculus OX=10090 GN=Myo18a PE=1 SV=2	3.70342e+06	27032.3
112_1	sp|P47757|CAPZB_MOUSE	27.3889	NA	31325.8	DETVSDCSPHIANIGR;DYLLCDYNR;GCWDSIHVVEVQEK;LVEDMENK;SGSGTMNLGGSLTR;STLNEIYFGK;YDPPLEDGAMPSAR	1;1;1;1;1;1;1	7	8	0.3069	12466;7512;12094;3437;9191;6581;11015;11014	-	F-actin-capping protein subunit beta OS=Mus musculus OX=10090 GN=Capzb PE=1 SV=3	2.33466e+06	116733
494_1	sp|Q99020|ROAA_MOUSE	3.67236	NA	30812.3	EVYQQQQYGSGGR	1	1	1	0.0456	10884	-	Heterogeneous nuclear ribonucleoprotein A/B OS=Mus musculus OX=10090 GN=Hnrnpab PE=1 SV=1	67605.1	4828.93
654_1	sp|Q99MN1|SYK_MOUSE	9.36281	NA	67796.5	ISMVEELEK;LPETSLFETEETR;SEEEFVHINNK	1;1;1	3	3	0.0555	4917;11273;9283	-	Lysine--tRNA ligase OS=Mus musculus OX=10090 GN=Kars PE=1 SV=1	615018	20500.6
73_1	sp|O54782|MA2B2_MOUSE	2.07209	NA	115537	IDYDLK	1	1	1	0.0059	645	-	Epididymis-specific alpha-mannosidase OS=Mus musculus OX=10090 GN=Man2b2 PE=1 SV=2	209898	4770.41
297_1	sp|Q9EPU0|RENT1_MOUSE	12.4364	NA	123889	AGAKPDQIGIITPYEGQR;AGLSQSLFER;DETGELSSADEK;TVTSATIVYHLAR	1;1;1;1	4	5	0.0472	12857;5457;8316;10228;10229	-	Regulator of nonsense transcripts 1 OS=Mus musculus OX=10090 GN=Upf1 PE=1 SV=2	4.4878e+06	73570.6
513_1	sp|Q9R0N0|GALK1_MOUSE	11.1142	NA	42268.4	HVVSEIR;QCEEVAQALGK;TDGLVSLLTTSK	1;1;1	3	3	0.0765	1499;7540;7590	-	Galactokinase OS=Mus musculus OX=10090 GN=Galk1 PE=1 SV=2	207477	11526.5
543_1	sp|P42932|TCPQ_MOUSE	75.214	NA	59517.5	AHEILPELVCCSAK;AIAGTGANVIVTGGK;ANEVISK;APGFAQMLK;AVDDGVNTFK;DVDEVSSLLR;EDGAISTIVLR;ETEGDVTSVK;FAEAFEAIPR;GEENLMDAQVK;GSTDNLMDDIER;LATNAAVTVLR;LFVTNDAATILR;LVPGGGATEIELAK;LYSVHQEGNK;QYGSETFLAK;TAEELMNFSK;TAYGPNGMNK;VADIALHYANK;YNIMLVR	1;1;1;1;1;1;1;1;1;1;1;1;1;1;1;1;1;1;1;1	20	35	0.3905	11738;11740;11739;9101;9100;579;3209;4805;4806;5879;5878;6625;4786;4785;6196;6197;7555;7556;9497;5803;9154;9394;9393;6646;6645;6067;6066;6538;4598;4586;4600;4599;7307;7306;2487	-	T-complex protein 1 subunit theta OS=Mus musculus OX=10090 GN=Cct8 PE=1 SV=3	2.46493e+07	632033
492_1	sp|Q3TPX4|EXOC5_MOUSE	2.30392	NA	81685.8	LSDPSDLPR	1	1	1	0.0127	3831	-	Exocyst complex component 5 OS=Mus musculus OX=10090 GN=Exoc5 PE=1 SV=2	131563	2799.2
490_1	sp|Q60931|VDAC3_MOUSE	7.89708	NA	30733.4	LSQNNFALGYK;VCNYGLTFTQK	1;1	2	2	0.0777	7900;9120	-	Voltage-dependent anion-selective channel protein 3 OS=Mus musculus OX=10090 GN=Vdac3 PE=1 SV=1	142126	8360.34
303_1	sp|Q6ZWX6|IF2A_MOUSE	22.8835	NA	36085.4	AGLNCSTETMPIK;DEQLESLFQR;EVLINNINR;GYIDLSK;HVAEVLEYTK;TAWVFDDK;VVTDTDETELAR	1;1;1;1;1;1;1	7	7	0.219	10108;8057;5057;928;6831;3506;9323	-	Eukaryotic translation initiation factor 2 subunit 1 OS=Mus musculus OX=10090 GN=Eif2s1 PE=1 SV=3	1.16243e+06	52837.8
291_1	sp|Q8R1S9|S38A4_MOUSE	3.67236	NA	60424.2	TSVITLLFPR	1	1	1	0.0183	6142	-	Sodium-coupled neutral amino acid transporter 4 OS=Mus musculus OX=10090 GN=Slc38a4 PE=1 SV=1	72903.4	4556.46
511_1	sp|P46471|PRS7_MOUSE	36.4373	NA	48617.1	ALDEGDIALLK;DFLEAVNK;EVVETPLLHPER;FDDGAGGDNEVQR;FVNLGIEPPK;GVLLFGPPGTGK;IINADSEDPK;QTLQSEQPLQVAR;SVCTEAGMFAIR;YQIHIPLPPK	1;1;1;1;1;1;1;1;1;1	10	14	0.2564	6328;2807;10067;10068;10069;9611;5558;5559;6053;6054;5350;10874;9232;7159	-	26S proteasome regulatory subunit 7 OS=Mus musculus OX=10090 GN=Psmc2 PE=1 SV=5	4.7598e+06	153542
44_1	sp|Q8VDN2|AT1A1_MOUSE	31.9621	NA	112910	AVAGDASESALLK;EVSMDDHK;GIVVYTGDR;LIIVEGCQR;LNIPVNQVNPR;SPDFTNENPLETR;VDNSSLTGESEPQTR;YGTDLSR;YHTEIVFAR	1;1;1;1;1;1;1;1;1	9	9	0.0919	7530;3169;3481;5117;8050;11021;11695;1102;5925	-	Sodium/potassium-transporting ATPase subunit alpha-1 OS=Mus musculus OX=10090 GN=Atp1a1 PE=1 SV=1	2.78179e+06	52486.5
597_1	sp|P14685|PSMD3_MOUSE	58.2683	NA	60680.3	AIQLEYSEAR;ALDLVAAK;APQHTAVGFK;AVHGFFTSNNATR;DGVIEASINHEK;ELDTVTLEDIK;EPQLAFHQR;EQQDLEFAK;FNQVLDQFGEK;ISDDLMQK;ISLADIAQK;MISLSYSR;MLPSTSR;NYLHYSLYDQAEK;SVFPEQANNNEWAR;TMTNALR;VYEFLDK	1;1;1;1;1;1;1;1;1;1;1;1;1;1;1;1;1	17	19	0.3132	6730;993;4635;10110;8841;8842;8247;5748;5447;9043;2990;3143;3099;882;11866;11865;11987;1058;2545	-	26S proteasome non-ATPase regulatory subunit 3 OS=Mus musculus OX=10090 GN=Psmd3 PE=1 SV=3	7.18266e+06	184171
6_1	sp|P14206|RSSA_MOUSE	15.6428	NA	32817.4	FAAATGATPIAGR;KSDGIYIINLK;LLVVTDPR;SDGIYIINLK;YVDIAIPCNNK	1;1;1;1;1	5	5	0.1458	7113;8051;2537;5928;8750	-	40S ribosomal protein SA OS=Mus musculus OX=10090 GN=Rpsa PE=1 SV=4	1.56173e+06	104115
380_1	sp|Q61503|5NTD_MOUSE	3.67236	NA	63823.8	YPFIVTADDGR	1	1	1	0.0191	7880	-	5'-nucleotidase OS=Mus musculus OX=10090 GN=Nt5e PE=1 SV=2	81906.6	2559.58
21_1	sp|Q6A009|LTN1_MOUSE	5.46836	NA	198793	GVLPYWPR;HALVTPWLK	1;1	2	2	0.0096	3618;4793	-	E3 ubiquitin-protein ligase listerin OS=Mus musculus OX=10090 GN=Ltn1 PE=1 SV=3	141750	1592.69
624_1	sp|P56135|ATPK_MOUSE	3.18332	NA	10337.4	DFTPSGIAGAFR	1	1	1	0.1364	7652	-	ATP synthase subunit f, mitochondrial OS=Mus musculus OX=10090 GN=Atp5j2 PE=1 SV=3	177739	44434.6
180_1	sp|P59242|CING_MOUSE	7.34472	NA	136365	EEVASHDQEVEHVR;LQGLEQEAENK	1;1	2	2	0.021	11994;7967	-	Cingulin OS=Mus musculus OX=10090 GN=Cgn PE=1 SV=1	182294	2119.7
626_1	sp|Q9QZN0|FBX15_MOUSE	5.86392	NA	49453.9	FLMINLK;YDLSNLR	1;1	2	3	0.0323	2114;2143;2142	-	F-box only protein 15 OS=Mus musculus OX=10090 GN=Fbxo15 PE=1 SV=2	396620	14689.6
386_1	sp|P47962|RL5_MOUSE	11.6251	NA	34378.7	ENPVYEK;HIMGQNVADYMR;NNVTPDMMEEMYK;YLMEEDEDAYK	1;1;1;1	4	4	0.1448	2107;10252;11618;9903	-	60S ribosomal protein L5 OS=Mus musculus OX=10090 GN=Rpl5 PE=1 SV=3	337902	19876.6
46_2	sp|Q3V3R1|C1TM_MOUSE	137.873	NA	105662	AAVELVEK;AEIDLVCELAK;AGAFDAVPCYHWSAGGK;AVDVLAK;DFTLPISDVR;DIELSPEAQSK;DVDGVTDINLGK;DVIHNSK;EFSEIQLSR;EVLSLLQEK;GDAPECFVSPLAK;ILHESTQTDK;IQNMVSSGR;ITIGQGSTEK;LNIDPATITWQR;LQDGQTFSSHGPGNPEAPGMDSIVR;LQPLSPVPSDIEISR;LSGGSPGVPVDK;LVPLVNGVR;MHGGGPSVTAGVPLK;MHGGGPSVTAGVPLKK;MVVASDK;QPSQGPTFGVK;SGITLDGK;SSSSGGGDPEGLR;TDPSTLTEEEVR;THLSLSHEPDK;THLSLSHEPDKK;VHGLTLQISEDSLSNK;VIAQTVYGAK;VLDTNDR;VLNALKPEK;VNSFACLR;VQLSLLER;YTQQGFGNLPICMAK;YVLVAGITPTPLGEGK	1;1;1;1;1;1;1;1;1;1;1;1;1;1;1;1;1;1;1;1;1;1;1;1;1;1;1;1;1;1;0;1;1;1;1;1	35	96	0.393	1821;1822;7995;7996;12538;12539;12540;111;6420;6416;6419;6418;7325;7324;7773;7775;7774;1119;5476;5474;5473;5475;4692;4694;4693;9732;9731;9734;9733;9730;6579;6577;6575;6578;3682;3932;3683;4363;4364;10173;10174;13305;13310;11909;11911;11910;5547;5546;5544;5545;3283;3282;3297;3298;9935;9937;9936;9934;11154;11155;420;422;419;6104;6106;6105;5793;867;871;870;7143;9583;9585;9586;9584;9582;8038;8037;8042;9751;9750;9748;12330;4528;4525;1400;3984;3983;3275;3117;3118;12273;12272;12340;12271;11668;11669	-	Monofunctional C1-tetrahydrofolate synthase, mitochondrial OS=Mus musculus OX=10090 GN=Mthfd1l PE=1 SV=2	2.38645e+08	4.41935e+06
46_1	sp|Q922D8|C1TC_MOUSE	6.3682	NA	101136	TPVPSDIAISR;VLDTNDR;VVGDVAYDEAK	1;0;1	2	2	0.031	6293;1400;6471	-	C-1-tetrahydrofolate synthase, cytoplasmic OS=Mus musculus OX=10090 GN=Mthfd1 PE=1 SV=4	375566	6954.93
536_1	sp|Q8JZQ9|EIF3B_MOUSE	52.57	NA	91313.1	AEAVGEQAR;DPVSIEER;FSHQGVQLIDFSPCER;GHPSAGAEEEGGSDGSAAEAEPR;GIALWGGDK;IINDYYPEEDGK;NLFNVVDCK;QVPVDVVEMK;SPSQEPSAPGK;TMMEDFR;TSIFWNDVK;VNLFTDFDK;VTLMQLPTR;YVVTSVSWWSHK	1;1;1;1;1;1;1;1;1;1;1;1;1;1	14	14	0.1905	2725;2919;12871;13145;2604;10496;5470;6071;5050;2706;5494;5300;4689;10699	-	Eukaryotic translation initiation factor 3 subunit B OS=Mus musculus OX=10090 GN=Eif3b PE=1 SV=1	4.9988e+06	128174
661_1	sp|Q3TXS7|PSMD1_MOUSE	58.0341	NA	105663	DNLEWLAR;DSDPMETEEK;EPEPNFQLLDNPAR;FTATASLGVIHK;HGGSLGLGLAAMGTAR;KPIDQR;LLHVAVSDVNDDVR;NNNTDLMILK;QCVENADLPEGEK;QDVYDLLK;QFAALVASK;SNCKPSTFAYPAPLEVPK;TPDASPEPK;TVGTPIASVPGSTNTGTVPGSEK;VLSMTETCR;VSTAVLSITAK	1;1;1;1;1;1;1;1;1;1;1;1;1;1;1;1	16	19	0.1994	4055;6738;11843;7763;10625;507;11276;6662;10793;3722;3721;2798;13002;2881;2880;13137;13136;5264;5159	-	26S proteasome non-ATPase regulatory subunit 1 OS=Mus musculus OX=10090 GN=Psmd1 PE=1 SV=1	3.44631e+06	68926.2
444_1	sp|P61202|CSN2_MOUSE	9.36046	NA	51564.1	AHTDFFEAFK;NYDESGSPR;VLELEGEK	1;1;1	3	3	0.0609	7277;4205;2605	-	COP9 signalosome complex subunit 2 OS=Mus musculus OX=10090 GN=Cops2 PE=1 SV=1	450663	17333.2
453_1	sp|Q99JY9|ARP3_MOUSE	2.60373	NA	47327	NIVLSGGSTMFR	1	1	1	0.0287	8328	-	Actin-related protein 3 OS=Mus musculus OX=10090 GN=Actr3 PE=1 SV=3	166972	7951.06
182_1	sp|Q9Z130|HNRDL_MOUSE	2.72292	NA	33538.1	GFGFVLFK	1	1	1	0.0266	2577	sp|Q60668|HNRPD_MOUSE	Heterogeneous nuclear ribonucleoprotein D-like OS=Mus musculus OX=10090 GN=Hnrnpdl PE=1 SV=1	103377	6891.82
423_1	sp|Q8R429|AT2A1_MOUSE	2.27818	NA	109355	AIYNNMK;EFTLEFSR;EYEPEMGK;GAPEGVIDR;LDEFGEQLSK;MFIIDK;NAENAIEALK;VIMITGDNK	0;0;0;0;0;1;0;0	1	1	0.0674	1773;4261;3518;2546;6469;647;4863;3670	-	Sarcoplasmic/endoplasmic reticulum calcium ATPase 1 OS=Mus musculus OX=10090 GN=Atp2a1 PE=1 SV=1	161939	3114.22
199_1	sp|P25444|RS2_MOUSE	9.24845	NA	31211.7	ATFDAISK;LSIVPVR;SPYQEFTDHLVK	1;1;1	3	3	0.0922	1767;791;10576	-	40S ribosomal protein S2 OS=Mus musculus OX=10090 GN=Rps2 PE=1 SV=3	1.00607e+06	45730.5
423_2	sp|O55143|AT2A2_MOUSE	53.647	NA	114784	AIYNNMK;CLALATHDNPLK;DACLNAR;DEMVATEQER;ECVQPATK;EFDELSPSAQR;EFTLEFSR;EWGSGSDTLR;EYEPEMGK;GAPEGVIDR;GTAVAICR;IGIFGQDEDVTSK;LDEFGEQLSK;MNVFDTELK;NAENAIEALK;NYLEQPGK;SEIGIAMGSGTAVAK;SMSVYCTPNKPSR;TGTLTTNQMSVCR;VIMITGDNK;VPMTPGVK;WGSNELPAEEGK	0;1;1;1;1;1;0;1;0;0;1;1;0;1;0;1;1;1;1;0;1;1	15	21	0.2088	1773;9361;1219;1218;7178;2752;8288;8287;4261;5440;5441;3518;2546;1684;9952;9951;6469;5267;4863;2980;2979;9746;11080;11081;10623;3670;1335;8916	-	Sarcoplasmic/endoplasmic reticulum calcium ATPase 2 OS=Mus musculus OX=10090 GN=Atp2a2 PE=1 SV=2	6.54485e+06	121201
184_1	sp|P47753|CAZA1_MOUSE	6.13217	NA	32919.3	EASDPQPEDVDGGLK;LLLNNDNLLR	1;1	2	2	0.0874	11307;6992	-	F-actin-capping protein subunit alpha-1 OS=Mus musculus OX=10090 GN=Capza1 PE=1 SV=4	235174	13833.8
451_1	sp|P05064|ALDOA_MOUSE	9.75218	NA	39331.3	ELSDIAHR;LQSIGTENTEENR;QLLLTADDR	1;1;1	3	3	0.0824	2867;10812;4426	-	Fructose-bisphosphate aldolase A OS=Mus musculus OX=10090 GN=Aldoa PE=1 SV=2	822242	35749.7
197_1	sp|P18760|COF1_MOUSE	18.5809	NA	18547.7	AVLFCLSEDK;HELQANCYEEVK;NIILEEGK;VFNDMK;YALYDATYETK	1;1;1;1;1	5	5	0.2831	6752;11018;2588;454;9187	-	Cofilin-1 OS=Mus musculus OX=10090 GN=Cfl1 PE=1 SV=3	4.11073e+06	342561
116_1	sp|Q9D8W5|PSD12_MOUSE	26.1521	NA	52861.5	AIYDTPCIQAESDK;DPNNLLNDWSQK;FFQEENTENLK;GSSETPATDVFSSTEEGEK;MCYEAK;TASDMVSTSR;TTHLIAK;VEFILEQMR	1;1;1;1;1;1;1;1	8	8	0.193	11651;10364;9827;12929;998;4614;790;6459	-	26S proteasome non-ATPase regulatory subunit 12 OS=Mus musculus OX=10090 GN=Psmd12 PE=1 SV=4	1.51745e+06	44630.9
137_1	sp|P01942|HBA_MOUSE	3.67236	NA	15075.8	IGGHGAEYGAEALER	1	1	1	0.1056	11102	-	Hemoglobin subunit alpha OS=Mus musculus OX=10090 GN=Hba PE=1 SV=2	0	0
421_1	sp|Q8BP47|SYNC_MOUSE	28.6213	NA	64238	DHFFDR;DVCLYPR;EPFPTIYVDSQK;FPVEIK;ISALEGYR;NLMFLVLR;SWDSEEILEGYK;WDVISK;YGTCPHGGYGLGLER	1;1;1;1;1;1;1;1;1	9	12	0.1431	1455;2658;10136;10134;302;301;2480;3917;10497;393;392;11807	-	Asparagine--tRNA ligase, cytoplasmic OS=Mus musculus OX=10090 GN=Nars PE=1 SV=2	3.15912e+06	105304
27_1	sp|Q8R5H1|UBP15_MOUSE	26.1922	NA	112254	ADTIDTIEK;DCIELFTTK;LCENGNMNNVVTR;MSTETEETDGHLR;NEDGTWPR;NYDYSEPGR;SLEVYLVR;STLVCPECAK	1;1;1;1;1;1;1;1	8	9	0.0805	3912;5761;11027;10923;3377;5330;3464;6450;6451	-	Ubiquitin carboxyl-terminal hydrolase 15 OS=Mus musculus OX=10090 GN=Usp15 PE=1 SV=1	1.3961e+06	24930.4
270_1	sp|Q61081|CDC37_MOUSE	5.88473	NA	44564.9	TADHQYMEGFK;YELEAFK	1;1	2	2	0.0475	9069;2312	-	Hsp90 co-chaperone Cdc37 OS=Mus musculus OX=10090 GN=Cdc37 PE=1 SV=1	261281	13064
628_1	sp|Q1HFZ0|NSUN2_MOUSE	2.45168	NA	85397.2	GAEQLAEGGR	1	1	1	0.0132	3613	-	tRNA (cytosine(34)-C(5))-methyltransferase OS=Mus musculus OX=10090 GN=Nsun2 PE=1 SV=2	46091.7	1001.99
658_1	sp|Q01853|TERA_MOUSE	95.5818	NA	89265.7	AFEEAEK;AHVIVMAATNRPNSIDPALR;AIANECQANFISIK;DHFEEAMR;ELQELVQYPVEHPDK;EMVELPLR;ESIESEIR;EVDIGIPDATGR;FGMTPSK;GDDLSTAILK;GDIFLVR;GGNIGDGGGAADR;GILLYGPPGTGK;GVLFYGPPGCGK;KGDIFLVR;KYEMFAQTLQQSR;LAGESESNLR;LDQLIYIPLPDEK;LEILQIHTK;LGDVISIQPCPDVK;MDELQLFR;MTNGFSGADLTEICQR;RDHFEEAMR;WALSQSNPSALR;YEMFAQTLQQSR	1;1;1;1;1;1;1;1;1;1;1;1;1;1;1;1;1;1;1;1;1;1;1;1;1	25	47	0.3102	1275;13129;11469;4367;4366;12648;12650;12649;12651;3605;3606;3207;7716;7715;653;652;4355;4356;1226;1225;5608;5607;5606;5609;6612;6610;7847;7844;2972;11762;11763;4879;4880;11312;5253;5255;5254;11200;11201;4566;4565;4839;12560;6858;9109;9110;10895	-	Transitional endoplasmic reticulum ATPase OS=Mus musculus OX=10090 GN=Vcp PE=1 SV=4	6.01217e+07	1.33604e+06
276_1	sp|P70335|ROCK1_MOUSE	42.3954	NA	158072	ASQTSQLANEK;DIEVEPVQQGEK;ELDEEGNQR;GHDSEMIGDLQAR;LEETNSVLTK;LEHLTENK;NDQWAWETLR;NLALQLEQESNK;NSLTFPDDNDISK;QEINTLLEAK;QLEEANDLLR;SDSAFFWEER;TQAFEADNLK	1;1;1;1;1;1;1;1;1;1;1;1;1	13	13	0.1019	6679;9537;5144;10182;5897;3547;8956;9698;10591;6355;7068;8198;5940	-	Rho-associated protein kinase 1 OS=Mus musculus OX=10090 GN=Rock1 PE=1 SV=1	2.93074e+06	30528.6
25_1	sp|O88477|IF2B1_MOUSE	3.67236	NA	63411.2	QQPVDIPLR	1	1	1	0.0156	4818	-	Insulin-like growth factor 2 mRNA-binding protein 1 OS=Mus musculus OX=10090 GN=Igf2bp1 PE=1 SV=1	154932	4426.63
178_1	sp|Q9JJI8|RL38_MOUSE	2.84405	NA	8198.72	IEEIKDFLLTAR	1	1	1	0.1714	10410	-	60S ribosomal protein L38 OS=Mus musculus OX=10090 GN=Rpl38 PE=1 SV=3	83881.4	27960.5
23_4	sp|P63101|1433Z_MOUSE	10.5449	NA	27753.7	EMQPTHPIR;FLIPNASQPESK;LAEQAER;NLLSVAYK;SVTEQGAELSNEER;YLAEVAAGDDK	0;1;0;0;1;1	3	3	0.249	5472;9125;1181;2472;11249;6215	-	14-3-3 protein zeta/delta OS=Mus musculus OX=10090 GN=Ywhaz PE=1 SV=1	375057	19739.8
23_5	sp|P62259|1433E_MOUSE	16.1051	NA	29155.4	EAAENSLVAYK;EDLVYQAK;HLIPAANTGESK;LAEQAER;NLLSVAYK;YDEMVESMK;YLAEFATGNDR	1;1;1;0;0;1;1	5	5	0.2588	6928;3263;7636;1181;2472;5856;7937	-	14-3-3 protein epsilon OS=Mus musculus OX=10090 GN=Ywhae PE=1 SV=1	1.48564e+06	82535.3
23_1	sp|P68510|1433F_MOUSE	8.12599	NA	28194	AVTELNEPLSNEDR;EHMQPTHPIR;LAEQAER;NLLSVAYK;NSVVEASEAAYK	1;0;0;0;1	2	2	0.2073	11530;7770;7771;1181;2472;8109	-	14-3-3 protein eta OS=Mus musculus OX=10090 GN=Ywhah PE=1 SV=2	166359	9242.16
23_2	sp|P68254|1433T_MOUSE	11.2657	NA	27760.8	AVTEQGAELSNEER;EMQPTHPIR;LAEQAER;NLLSVAYK;YDDMATCMK;YLAEVACGDDR	1;0;0;0;1;1	3	3	0.2367	11124;5472;1181;2472;5903;8124	-	14-3-3 protein theta OS=Mus musculus OX=10090 GN=Ywhaq PE=1 SV=1	658138	36563.2
23_3	sp|P61982|1433G_MOUSE	12.0585	NA	28284.9	EHMQPTHPIR;LAEQAER;NLLSVAYK;NVTELNEPLSNEER;YDDMAAAMK;YLAEVATGEK	0;0;0;1;1;1	3	3	0.2348	7770;7771;1181;2472;11867;4031;4968	-	14-3-3 protein gamma OS=Mus musculus OX=10090 GN=Ywhag PE=1 SV=2	640239	35568.8
620_1	sp|P62858|RS28_MOUSE	3.67236	NA	7836.2	VEFMDDTSR	1	1	2	0.1304	5313;5312	-	40S ribosomal protein S28 OS=Mus musculus OX=10090 GN=Rps28 PE=1 SV=1	401751	133917
35_2	sp|P43276|H15_MOUSE	8.38612	NA	22562.4	ALAAGGYDVEK;ATGPPVSELITK;GTGASGSFK	1;1;0	2	2	0.1435	5228;7282;1101	-	Histone H1.5 OS=Mus musculus OX=10090 GN=Hist1h1b PE=1 SV=2	990627	82552.2
48_1	sp|Q8BY71|HAT1_MOUSE	16.9484	NA	49246.9	CNTNTAIELK;FCQFLPSFSR;FQELVEDYR;LLVTDMSDAEQYR;VYEILR	1;1;1;1;1	5	5	0.1154	6430;8418;7010;11199;896	-	Histone acetyltransferase type B catalytic subunit OS=Mus musculus OX=10090 GN=Hat1 PE=1 SV=1	1.10896e+06	48215.6
382_1	sp|Q920Q8|NS1BP_MOUSE	53.3633	NA	71534.6	CNAGVCALNGK;DVYSAAK;GAGVAVLDGK;LIAAGGYNR;LQVCGHEMLAHR;LYIVGGSDPYGQK;MDVTSCISYR;NCDVFDPVTK;NFASCMGDSR;QVCGDYLLSR;SGLGTAEMNGK;SGQFCDVR;SWTSCAPLNIR;VINWVQR	1;1;1;1;1;1;1;1;1;1;1;1;1;1	14	23	0.2165	6425;6449;6447;458;2216;2795;10440;9807;9806;7513;6922;6923;6082;7220;7221;6912;4799;4798;3304;8718;8719;2579;2578	-	Influenza virus NS1A-binding protein homolog OS=Mus musculus OX=10090 GN=Ivns1abp PE=1 SV=2	9.0751e+06	292745
119_1	sp|Q921L3|TMCO1_MOUSE	3.1072	NA	21161.2	QAGGFLGPPPPSGK	1	1	1	0.0745	8807	-	Calcium load-activated calcium channel OS=Mus musculus OX=10090 GN=Tmco1 PE=1 SV=1	39813.2	5687.6
635_1	sp|Q61543|GSLG1_MOUSE	3.67236	NA	133646	FCENTQAGEGR	1	1	1	0.0094	8122	-	Golgi apparatus protein 1 OS=Mus musculus OX=10090 GN=Glg1 PE=1 SV=1	0	0
301_2	sp|P60335|PCBP1_MOUSE	15.7308	NA	37473.9	IANPVEGSSGR;IITLTGPTNAIFK;INISEGNCPER;LVVPATQCGSLIGK;QGANINEIR	1;1;0;1;1	4	4	0.1629	5093;9714;8416;10353;4025	-	Poly(rC)-binding protein 1 OS=Mus musculus OX=10090 GN=Pcbp1 PE=1 SV=1	1.34508e+06	67254.1
591_1	sp|Q9Z1Z0|USO1_MOUSE	19.0948	NA	106917	DSLIENLK;EGSYIQR;NDGVLLLQALTR;SQQALLQGQLAEK;VASSTLLDDR	1;1;1;1;1	5	5	0.0521	2743;1765;8860;10012;4896	-	General vesicular transport factor p115 OS=Mus musculus OX=10090 GN=Uso1 PE=1 SV=2	1.5923e+06	32495.9
301_1	sp|Q61990|PCBP2_MOUSE	6.94434	NA	38197.4	IANPVEGSTDR;INISEGNCPER;LVVPASQCGSLIGK	1;0;1	2	3	0.0994	6341;6343;8416;10196	-	Poly(rC)-binding protein 2 OS=Mus musculus OX=10090 GN=Pcbp2 PE=1 SV=1	552663	30703.5
595_1	sp|Q8C156|CND2_MOUSE	2.84405	NA	82251.1	VDAVHADVYR	1	1	1	0.0137	6084	-	Condensin complex subunit 2 OS=Mus musculus OX=10090 GN=Ncaph PE=1 SV=1	101460	2818.35
459_1	sp|Q6ZQ88|KDM1A_MOUSE	8.13482	NA	92792.6	DEQIEHWK;HGLINFGIYK;TLQLWLDNPK	1;1;1	3	3	0.0328	5047;6402;7454	-	Lysine-specific histone demethylase 1A OS=Mus musculus OX=10090 GN=Kdm1a PE=1 SV=2	717601	16309.1
43_1	sp|Q9ERK4|XPO2_MOUSE	54.7662	NA	110384	ANIVHLMLSSPEQIQK;EHDPVGQMVNNPK;GSSTIATAAADK;IHLAQSLHK;IIIPEIQK;IVEDEPNK;LLQAFLER;LSTACPGR;NPSVNWK;QLSDAISIIGR;SNELWTEIK;TGNIPALVR;TLDPDPAIR;VIVPNMEFR;YDEEFQR;YIMIFR	1;1;1;1;1;1;1;1;1;1;1;1;1;1;1;1	16	20	0.1535	12593;10585;10584;5209;4478;3065;2899;2901;3655;1850;1632;6607;5655;2870;2871;3790;3789;5404;3587;1528	-	Exportin-2 OS=Mus musculus OX=10090 GN=Cse1l PE=1 SV=1	6.90957e+06	123385
457_1	sp|O88342|WDR1_MOUSE	9.57861	NA	66365	DIAWTEDSK;FSPDGNR;VYSILASTLK	1;1;1	3	3	0.0429	4783;894;5252	-	WD repeat-containing protein 1 OS=Mus musculus OX=10090 GN=Wdr1 PE=1 SV=3	1.01405e+06	27406.7
98_1	sp|Q9WVJ2|PSD13_MOUSE	35.9983	NA	42782.1	ALSVGLVR;DLPVSEQQER;DRLELWCTDVK;FYDLSSK;LEELYTK;LELWCTDVK;LNIGDLQATK;QLTFEEIAK;SSDEAVILCK;VHMTWVQPR;YYQTIGNHASYYK	1;1;1;1;1;1;1;1;1;1;1	11	13	0.25	1155;7063;7064;10258;1825;2265;2264;6431;4864;4937;5685;6257;11639	-	26S proteasome non-ATPase regulatory subunit 13 OS=Mus musculus OX=10090 GN=Psmd13 PE=1 SV=1	3.99855e+06	153790
28_1	sp|P56384|AT5G3_MOUSE	3.67236	NA	14735.7	DIDTAAK	1	1	1	0.0496	308	sp|P56383|AT5G2_MOUSE;sp|Q9CR84|AT5G1_MOUSE	ATP synthase F(0) complex subunit C3, mitochondrial OS=Mus musculus OX=10090 GN=Atp5mc3 PE=2 SV=1	272588	45431.4
156_1	sp|P08113|ENPL_MOUSE	65.1243	NA	92418.3	DISTNYYASQK;EAESSPFVER;EFEPLLNWMK;EFGTNIK;ELISNASDALDK;EVEEDEYK;FDESEK;FQSSHHSTDITSLDQYVER;GLFDEYGSK;GVVDSDDLPLNVSR;IYFMAGSSR;LGVIEDHSNR;LIINSLYK;NLLHVTDTGVGMTR;SGTSEFLNK;SGYLLPDTK;SILFVPTSAPR;TDDEVVQR;YNDTFWK	1;1;1;1;0;1;1;1;1;1;1;1;1;1;1;1;1;1;1	18	21	0.2382	8427;6187;8752;1076;8245;8244;4385;465;13205;4039;4040;10761;4335;6003;3241;10966;10967;3527;3719;6824;6822;3185;3366	-	Endoplasmin OS=Mus musculus OX=10090 GN=Hsp90b1 PE=1 SV=2	9.56924e+06	203601
156_2	sp|P11499|HS90B_MOUSE	57.1904	NA	83229.1	ADHGEPIGR;ADLINNLGTIAK;APFDLFENK;DNSTMGYMMAK;EDQTEYLEER;EGLELPEDEEEK;ELISNASDALDK;EMLQQSK;EQVANSAFVER;FENLCK;FYEAFSK;HLEINPDHPIVETLR;HSQFIGYPITLYLEK;IDIIPNPQER;KHLEINPDHPIVETLR;LGIHEDSTNR;NPDDITQEEYGEFYK;SIYYITGESK;SLTNDWEDHLAVK;TKPIWTR;VILHLK;YESLTDPSK;YHTSQSGDEMTSLSEYVSR;YIDQEELNK	1;0;1;1;0;0;0;0;1;0;1;1;1;1;1;1;1;1;1;0;0;0;1;0	14	27	0.3384	3024;3025;7724;7723;7748;4965;4966;7795;8053;8828;8829;10042;10043;8245;8244;1877;7820;7819;1095;2225;12496;12497;12595;12596;6933;6932;12854;12853;6033;6031;6032;6034;12708;6384;11085;11086;11084;2351;177;4381;4380;13151;6213;6214	-	Heat shock protein HSP 90-beta OS=Mus musculus OX=10090 GN=Hsp90ab1 PE=1 SV=3	3.91126e+07	977816
156_3	sp|P07901|HS90A_MOUSE	61.9085	NA	84734.8	ADLINNLGTIAK;ALLFVPR;APFDLFENR;DNSTMGYMAAK;DQVANSAFVER;EDQTEYLEER;EGLELPEDEEEK;ELHINLIPSK;ELISNSSDALDK;EMLQQSK;FENLCK;FYEQFSK;HIYFITGETK;HLEINPDHSIIETLR;KHLEINPDHSIIETLR;LGIHEDSQNR;SLTNDWEEHLAVK;TDTGEPMGR;TKPIWTR;TLTIVDTGIGMTK;TLVSVTK;VILHLK;YESLTDPSK;YIDQEELNK	0;1;1;1;1;0;0;1;1;0;0;1;1;1;1;1;1;1;0;1;1;0;0;0	15	27	0.3042	7724;7723;7748;1175;1174;5467;5468;6825;6826;7598;8828;8829;10042;10043;6445;6444;6443;8482;1877;1095;2975;7201;7200;12509;12863;6523;6524;11205;11203;3222;3221;2351;9327;9328;9507;9508;398;177;4381;4380;6213;6214	-	Heat shock protein HSP 90-alpha OS=Mus musculus OX=10090 GN=Hsp90aa1 PE=1 SV=4	2.64688e+07	678686
154_1	sp|Q922J9|FACR1_MOUSE	7.34472	NA	59396.7	ALAEYVVQQEGAK;VNSVYVLVR	1;1	2	2	0.0427	9914;4508	-	Fatty acyl-CoA reductase 1 OS=Mus musculus OX=10090 GN=Far1 PE=1 SV=1	3.74975e+06	124992
404_1	sp|Q99L45|IF2B_MOUSE	3.18332	NA	38068.2	TSFVNFTDICK	1	1	1	0.0332	9127	-	Eukaryotic translation initiation factor 2 subunit 2 OS=Mus musculus OX=10090 GN=Eif2s2 PE=1 SV=1	0	0
186_1	sp|Q91YT0|NDUV1_MOUSE	6.59556	NA	50801.7	EAYEAGLIGK;GPDWILGEMK	1;1	2	2	0.0431	4547;6100	-	NADH dehydrogenase [ubiquinone] flavoprotein 1, mitochondrial OS=Mus musculus OX=10090 GN=Ndufv1 PE=1 SV=1	197982	7332.68
193_1	sp|Q8BK64|AHSA1_MOUSE	8.51579	NA	38093.2	NGETELCMEGR;WIVEER;YYFEGIK	1;1;1	3	3	0.071	8542;1384;2650	-	Activator of 90 kDa heat shock protein ATPase homolog 1 OS=Mus musculus OX=10090 GN=Ahsa1 PE=1 SV=2	308458	12852.4
191_2	sp|Q91YR1|TWF1_MOUSE	6.85569	NA	40054.5	HQTLQGVAFPISR;SPLLEIVER;YHFFLYK	1;1;0	2	2	0.0829	10482;4637;4081	-	Twinfilin-1 OS=Mus musculus OX=10090 GN=Twf1 PE=1 SV=2	260323	12396.3
191_1	sp|Q9Z0P5|TWF2_MOUSE	3.18332	NA	39446.4	DDLSLAGYQK;YHFFLYK	1;0	1	1	0.0487	5493;4081	-	Twinfilin-2 OS=Mus musculus OX=10090 GN=Twf2 PE=1 SV=1	228868	9950.79
188_1	sp|Q7TMB8|CYFP1_MOUSE	7.59145	NA	145148	NFVGPPHFQVICR;SSLEGPTILDIEK;YAPLHLVPLIER	1;1;1	3	3	0.0303	11390;9870;10101	-	Cytoplasmic FMR1-interacting protein 1 OS=Mus musculus OX=10090 GN=Cyfip1 PE=1 SV=1	210509	2883.69
455_1	sp|Q9D2G2|ODO2_MOUSE	4.67821	NA	48963.5	EAVTFLR;VEGGTPLFTLR	1;1	2	2	0.0396	1446;6849	-	Dihydrolipoyllysine-residue succinyltransferase component of 2-oxoglutarate dehydrogenase complex, mitochondrial OS=Mus musculus OX=10090 GN=Dlst PE=1 SV=1	164275	7142.4
406_1	sp|Q8QZY1|EIF3L_MOUSE	32.1885	NA	66570.3	EPFLQQLK;IQLLVFK;LHSLLGDYYQAIK;NFIQYFHK;QDLAYER;SEGEMDFLR;TVSDLIDQK;VSSDVIDQK;VYELQASR;YGDFFIR	1;1;1;1;1;1;1;1;1;1	10	10	0.1507	3887;1843;11034;5269;2242;5014;4100;3665;3264;2619	-	Eukaryotic translation initiation factor 3 subunit L OS=Mus musculus OX=10090 GN=Eif3l PE=1 SV=1	1.08392e+07	338724
272_1	sp|Q3TL44|NLRX1_MOUSE	2.27818	NA	107763	HGQLFR	1	1	1	0.0062	525	-	NLR family member X1 OS=Mus musculus OX=10090 GN=Nlrx1 PE=1 SV=1	1.03389e+07	210999
5_1	sp|Q9JIF0|ANM1_MOUSE	19.7605	NA	42407.9	EPLVDVVDPK;GQLCELSCSTDYR;TGFSTSPESPYTHWK;VEEVELPVEK;WLAPDGLIFPDR	1;1;1;1;1	5	6	0.1617	5522;5521;11547;12260;6562;9841	-	Protein arginine N-methyltransferase 1 OS=Mus musculus OX=10090 GN=Prmt1 PE=1 SV=1	1.8484e+06	92419.9
158_1	sp|Q91W43|GCSP_MOUSE	3.18332	NA	113195	LPHEMDFSGK	1	1	1	0.0098	6375	-	Glycine dehydrogenase (decarboxylating), mitochondrial OS=Mus musculus OX=10090 GN=Gldc PE=1 SV=1	71625	1404.41
571_1	sp|Q62261|SPTB2_MOUSE	27.9976	NA	274052	DQNTVETLQR;EIGQSVDEVEK;ELEAENYHDIK;HRPDLIDFDK;LLDPEDISVDHPDEK;LPEELGR;SALPAQSAATLPAR;VLDNAIETEK	1;1;1;1;1;1;1;1	8	8	0.0372	7105;7545;9448;7925;12254;1139;9380;5862	-	Spectrin beta chain, non-erythrocytic 1 OS=Mus musculus OX=10090 GN=Sptbn1 PE=1 SV=2	1.84245e+06	11443.8
650_1	sp|Q9WTI7|MYO1C_MOUSE	28.9266	NA	121868	CPENAFFLDHVR;DQAVMISGESGAGK;HLGYKPEEYK;IICDLVEEK;LGTEEISPR;LLGVEGTTLR;NPQSYLYLVK;YEAFLQR;YLGLMENLR	1;1;1;1;1;1;1;1;1	9	10	0.0847	10919;9326;8040;5639;3866;3867;4695;7394;2677;5479	-	Unconventional myosin-Ic OS=Mus musculus OX=10090 GN=Myo1c PE=1 SV=2	3.07069e+06	46525.7
111_1	sp|Q03173|ENAH_MOUSE	10.0676	NA	85791.5	AAVMVYDDANK;APSTSTPEPTR;EQVEWER	1;1;1	3	3	0.0362	6959;6065;3403	-	Protein enabled homolog OS=Mus musculus OX=10090 GN=Enah PE=1 SV=2	891902	31853.6
400_1	sp|P61161|ARP2_MOUSE	6.56886	NA	44732.2	DLMVGDEASELR;HLWDYTFGPEK	1;1	2	2	0.0584	9159;9756	-	Actin-related protein 2 OS=Mus musculus OX=10090 GN=Actr2 PE=1 SV=1	891488	42451.8
309_1	sp|P51432|PLCB3_MOUSE	2.30392	NA	139400	LPQEIR	1	1	1	0.0049	492	-	1-phosphatidylinositol 4,5-bisphosphate phosphodiesterase beta-3 OS=Mus musculus OX=10090 GN=Plcb3 PE=1 SV=2	1.2853e+06	20730.7
307_1	sp|Q6ZQ38|CAND1_MOUSE	44.2222	NA	136245	ALTLIAGSPLK;AVAALLTIPEAEK;CLDAVVSTR;DLFTCTIK;EVEMGPFK;FCNVDDDELR;FTISDHPQPIDPLLK;HTVDDGLDIR;MLTGPVYSQSTALTHK;NCIGDFLK;TLEDPDLNVR;TVSPALIAR;TYIQCIAAISR	1;1;1;1;1;1;1;1;1;1;1;1;1	13	15	0.1122	5034;5035;9067;4131;3786;2814;2813;8334;12253;6018;12293;3272;6576;2689;8550	-	Cullin-associated NEDD8-dissociated protein 1 OS=Mus musculus OX=10090 GN=Cand1 PE=1 SV=2	2.59842e+06	39370
279_1	sp|O09061|PSB1_MOUSE	14.2004	NA	26355.3	DVYTGDALR;GAVYSFDPVGSYQR;LSEGFSIHTR;NMQNVEHVPLTLDR	1;1;1;1	4	5	0.1958	3949;11236;6130;6132;12010	-	Proteasome subunit beta type-1 OS=Mus musculus OX=10090 GN=Psmb1 PE=1 SV=1	1.45742e+06	104102
175_1	sp|Q9WUM4|COR1C_MOUSE	33.0196	NA	53087	CEPIIMTVPR;ETICSQDER;GMGYMPK;KPTDTASVQNEAK;NADPILISLK;NDQCYDDIR;QEIVAEK;QLALWNPK;VGIVAWHPTAR	1;1;1;1;1;1;1;1;1	9	13	0.1772	7318;5956;783;9708;9709;5030;5031;7002;7001;1186;3324;3323;7173	-	Coronin-1C OS=Mus musculus OX=10090 GN=Coro1c PE=1 SV=2	3.49729e+06	145720
655_1	sp|P61804|DAD1_MOUSE	2.98823	NA	12488.6	ADFQGISPER	1	1	1	0.0885	5652	-	Dolichyl-diphosphooligosaccharide--protein glycosyltransferase subunit DAD1 OS=Mus musculus OX=10090 GN=Dad1 PE=1 SV=3	146928	29385.6
311_1	sp|P01837|IGKC_MOUSE	15.0661	NA	11926.7	DSTYSMSSTLTLTK;HNSYTCEATHK;QNGVLNSWTDQDSK;TSTSPIVK	1;1;1;1	4	10	0.4393	11262;9310;9309;11571;11570;11581;11582;11427;1410;1409	-	Immunoglobulin kappa constant OS=Mus musculus OX=10090 GN=Igkc PE=1 SV=2	6.31313e+06	1.26263e+06
67_1	sp|P17897|LYZ1_MOUSE	4.71375	NA	16783.4	STDYGIFQINSR	1	1	1	0.0811	9851	-	Lysozyme C-1 OS=Mus musculus OX=10090 GN=Lyz1 PE=1 SV=1	115558	10505.2
354_1	sp|Q9DBG6|RPN2_MOUSE	7.34472	NA	69020	QEIQHLFR;TGQEVVFVAEPDNK	1;1	2	2	0.0349	4855;11127	-	Dolichyl-diphosphooligosaccharide--protein glycosyltransferase subunit 2 OS=Mus musculus OX=10090 GN=Rpn2 PE=1 SV=1	468184	18007.1
498_1	sp|Q9D0M1|KPRA_MOUSE	4.71375	NA	39406.7	SVVYQETNGETR	1	1	1	0.0337	9644	-	Phosphoribosyl pyrophosphate synthase-associated protein 1 OS=Mus musculus OX=10090 GN=Prpsap1 PE=1 SV=1	93741.5	3905.9
177_1	sp|P47963|RL13_MOUSE	10.7936	NA	24290.5	GFSLEELR;LILFPR;STESLQANVQR	1;1;1	3	3	0.1185	3013;551;7547	-	60S ribosomal protein L13 OS=Mus musculus OX=10090 GN=Rpl13 PE=1 SV=3	282752	20196.6
579_1	sp|Q3UPL0|SC31A_MOUSE	12.0585	NA	133486	NPAVLSAASFDGR;TTFEDLIQR;VNFEEDSR	1;1;1	3	3	0.0244	8722;5702;3745	-	Protein transport protein Sec31A OS=Mus musculus OX=10090 GN=Sec31a PE=1 SV=2	335977	6339.19
385_1	sp|Q62189|SNRPA_MOUSE	3.67236	NA	31814.5	ANHTIYINNLNEK	1	1	1	0.0453	11219	-	U1 small nuclear ribonucleoprotein A OS=Mus musculus OX=10090 GN=Snrpa PE=1 SV=3	575862	44297.1
152_1	sp|Q9CPR4|RL17_MOUSE	5.26641	NA	21409.4	EQIVPKPEEEVAQK;QWGWTQGR	1;1	2	2	0.1196	11721;4091	-	60S ribosomal protein L17 OS=Mus musculus OX=10090 GN=Rpl17 PE=1 SV=3	499705	49970.5
305_1	sp|P62245|RS15A_MOUSE	4.71375	NA	14830	MNVLADALK	1	1	1	0.0692	3392	-	40S ribosomal protein S15a OS=Mus musculus OX=10090 GN=Rps15a PE=1 SV=2	158044	14367.6
171_1	sp|Q8CHC4|SYNJ1_MOUSE	34.1155	NA	172509	ALLTTGSLR;APSTLDFTER;FQEVFR;IYAGTGALEGK;LAGIQEFQDK;NMCENFYK;QLEALGLAEKPQLVTR;TAAPGNPFR;TITITLK;TPAWTDR;VTFAPTYK;WPFDR	1;1;1;1;1;1;1;1;1;1;1;1	12	13	0.0673	2748;5939;1300;4948;6165;5413;12448;2726;861;1661;2678;150;151	-	Synaptojanin-1 OS=Mus musculus OX=10090 GN=Synj1 PE=1 SV=3	3.43279e+06	37722.9
47_1	sp|Q62470|ITA3_MOUSE	3.67236	NA	116671	TAEDVGSPLK	1	1	1	0.0095	4058	-	Integrin alpha-3 OS=Mus musculus OX=10090 GN=Itga3 PE=1 SV=1	73355.4	1833.88
173_1	sp|P62827|RAN_MOUSE	16.3563	NA	24407.6	FNVWDTAGQEK;HLTGEFEK;LVLVGDGGTGK;NLQYYDISAK;SIVFHR	1;1;1;1;1	5	6	0.213	8524;3172;4047;7302;7301;544	-	GTP-binding nuclear protein Ran OS=Mus musculus OX=10090 GN=Ran PE=1 SV=3	7.04092e+06	640084
594_1	sp|Q3TVC7|CCDB1_MOUSE	2.03894	NA	39331.2	DQGITLR	1	1	1	0.0197	1014	-	Cyclin-D1-binding protein 1 OS=Mus musculus OX=10090 GN=Ccndbp1 PE=1 SV=1	267859	16741.2
298_1	sp|P62301|RS13_MOUSE	4.40467	NA	17211.7	DSHGVAQVR;SVPTWLK	1;1	2	2	0.106	3309;1377	-	40S ribosomal protein S13 OS=Mus musculus OX=10090 GN=Rps13 PE=1 SV=2	208768	18978.9
647_1	sp|Q6PDC0|RUN3B_MOUSE	2.98823	NA	45109.5	ENQLSESVSQNK	1	1	1	0.0294	9484	-	RUN domain-containing protein 3B OS=Mus musculus OX=10090 GN=Rundc3b PE=1 SV=1	0	0
41_1	sp|Q76MZ3|2AAA_MOUSE	23.6383	NA	65280.9	DCEAEVR;HMLPTVLR;LAGGDWFTSR;LTQDQDVDVK;MAGDPVANVR;NLCSDDTPMVR;VLELDNVK	1;1;1;1;1;1;1	7	7	0.1087	2104;3281;5492;6381;4306;8763;2716	-	Serine/threonine-protein phosphatase 2A 65 kDa regulatory subunit A alpha isoform OS=Mus musculus OX=10090 GN=Ppp2r1a PE=1 SV=3	2.2675e+06	58141
150_1	sp|P10126|EF1A1_MOUSE	40.9634	NA	50082.1	EAAEMGK;EHALLAYTLGVK;EVSTYIK;IGGIGTVPVGR;LPLQDVYK;MDSTEPPYSQK;QLIVGVNK;QTVAVGVIK;STTTGHLIYK;YAWVLDK;YYVTIIDAPGHR	1;1;1;1;1;1;1;1;1;1;1	11	27	0.2208	331;8892;8894;8893;8891;1496;1497;4233;4232;3419;3418;8337;8336;8597;8338;8339;1982;2583;2582;5666;5665;5668;2248;9898;9899;9896;9897	-	Elongation factor 1-alpha 1 OS=Mus musculus OX=10090 GN=Eef1a1 PE=1 SV=3	7.98111e+07	3.47005e+06
402_1	sp|Q9Z1R2|BAG6_MOUSE	6.06294	NA	120962	GPPPAPEGGSR;LQEDPNYSPQR	1;1	2	2	0.0191	4151;9300	-	Large proline-rich protein BAG6 OS=Mus musculus OX=10090 GN=Bag6 PE=1 SV=1	131014	3743.25
91_1	sp|Q922Q2|RIOK1_MOUSE	5.0794	NA	64869.3	HAVAVMTVR;LNVTDSVTNK	1;1	2	2	0.0335	3550;5172	-	Serine/threonine-protein kinase RIO1 OS=Mus musculus OX=10090 GN=Riok1 PE=1 SV=2	377635	11106.9
290_1	sp|A2A5R2|BIG2_MOUSE	4.98312	NA	202110	DAFLVFR;TFLEGFR	1;1	2	2	0.0078	1932;1958	-	Brefeldin A-inhibited guanine nucleotide-exchange protein 2 OS=Mus musculus OX=10090 GN=Arfgef2 PE=1 SV=1	105265	965.737
573_1	sp|O35593|PSDE_MOUSE	7.34472	NA	34554.6	AVAVVVDPIQSVK;VVIDAFR	1;1	2	3	0.0645	9053;9052;1224	-	26S proteasome non-ATPase regulatory subunit 14 OS=Mus musculus OX=10090 GN=Psmd14 PE=1 SV=2	431955	26997.2
540_1	sp|Q14B70|HDX_MOUSE	22.9504	NA	76813.7	AENQSTNLPGPGR;DLSDNVLYQTR;IEPVGIQR;NDTELQLHIPVQR;QTSVLNAGNSVYNHTK;TQNLEIR	1;1;1;1;1;1	6	7	0.0983	9220;9028;2525;11343;11341;12290;2029	-	Highly divergent homeobox OS=Mus musculus OX=10090 GN=Hdx PE=2 SV=1	1.73751e+06	44551.6
292_1	sp|Q9CQ54|NDUC2_MOUSE	5.75923	NA	14154.2	FLPDEAR;TYAEILEPFHPVR	1;1	2	2	0.1667	1681;11396	-	NADH dehydrogenase [ubiquinone] 1 subunit C2 OS=Mus musculus OX=10090 GN=Ndufc2 PE=1 SV=1	286472	28647.2
97_1	sp|Q8CDM8|F16B1_MOUSE	3.67236	NA	85962.7	QQVLVFYTK	1	1	1	0.0118	5753	-	Protein FAM160B1 OS=Mus musculus OX=10090 GN=Fam160b1 PE=1 SV=2	110270	2901.83
45_1	sp|O70194|EIF3D_MOUSE	15.03	NA	63948.4	GAVIATELK;IFHTVTTTDDPVIR;TLNEWDSR;VADWTGATYQDK	1;1;1;1	4	4	0.0785	2354;11666;4125;9387	-	Eukaryotic translation initiation factor 3 subunit D OS=Mus musculus OX=10090 GN=Eif3d PE=1 SV=2	1.78261e+06	66022.4
473_1	sp|P07724|ALBU_MOUSE	4.71375	NA	68647.7	ECCHGDLLECADDR	1	1	2	0.023	12365;12366	-	Serum albumin OS=Mus musculus OX=10090 GN=Alb PE=1 SV=3	0	0
575_1	sp|Q5PR73|DIRA2_MOUSE	3.18332	NA	22483.6	VAVFGAGGVGK	1	1	1	0.0553	3196	-	GTP-binding protein Di-Ras2 OS=Mus musculus OX=10090 GN=Diras2 PE=1 SV=1	245498	16366.5
577_1	sp|F7BJB9|MORC3_MOUSE	100.202	NA	106455	AEHVVVPIVTFNK;DAMVFTK;DHYGIMMYHK;EESMEEDMGVR;IPEDLDETAGR;KEESMEEDMGVR;LGVHSSILNAK;LLEMNDK;LPDGIDQLPEK;LSALCPK;LTILALGEK;MDQIAPESDYSLR;MLSFGFSDK;MQIIIR;NAEYPVNLPVEDIQK;NATEFDFEK;NEVQLLEIEK;QCSALQQVK;QDFDYTNEYR;QMINLTESK;QPEILPR;RPDQTWVQCDACLK;SELLVVTQER;SHIHSQCEELQTEVEQLK;SLAYIER;VQETSAESVDATSHQLQELR;VTMNGHVPVGLYGNGFK;WYCSNNPDPQFR	1;1;1;1;1;1;1;1;1;1;1;1;1;1;1;1;1;1;1;1;1;1;1;1;1;1;1;1	28	36	0.311	10473;10474;1103;8520;8827;7314;7315;10311;5992;5991;1865;7392;7393;844;3121;3120;11062;4334;714;12278;12277;5331;5332;7309;4737;9329;4774;1770;12475;6627;13164;1750;1754;13183;12525;11501	-	MORC family CW-type zinc finger protein 3 OS=Mus musculus OX=10090 GN=Morc3 PE=1 SV=1	2.16189e+07	400349
275_1	sp|Q9Z1G3|VATC1_MOUSE	6.94434	NA	43859.9	GNLQNLER;GVTQIDNDLK	1;1	2	2	0.0471	2902;5361	-	V-type proton ATPase subunit C 1 OS=Mus musculus OX=10090 GN=Atp6v1c1 PE=1 SV=4	599945	21426.6
542_1	sp|Q80TM9|NISCH_MOUSE	4.71375	NA	174903	VPLSTVLLDPTR	1	1	1	0.0075	8825	-	Nischarin OS=Mus musculus OX=10090 GN=Nisch PE=1 SV=2	147007	1909.19
559_1	sp|Q8VI75|IPO4_MOUSE	4.86575	NA	119198	ELLLPDTER;TLIPLDEVK	1;1	2	2	0.0166	5074;4252	-	Importin-4 OS=Mus musculus OX=10090 GN=Ipo4 PE=1 SV=1	451772	9411.92
608_1	sp|Q9DBG3|AP2B1_MOUSE	2.38362	NA	104516	NINLIVQK	1	1	1	0.0085	2884	sp|O35643|AP1B1_MOUSE	AP-2 complex subunit beta OS=Mus musculus OX=10090 GN=Ap2b1 PE=1 SV=1	285269	6069.56
428_1	sp|Q8BFR5|EFTU_MOUSE	30.0682	NA	49477	AEAGDNLGALVR;DKPHVNVGTIGHVDHGK;GDECELLGHNK;GITINAAHVEYSTAAR;QIGVEHVVVYVNK;TTLTAAITK;TVVTGIEMFHK;YEEIDNAPEER	1;1;1;1;1;1;1;1	8	8	0.2212	6797;12598;8178;12043;10747;2651;8008;9490	-	Elongation factor Tu, mitochondrial OS=Mus musculus OX=10090 GN=Tufm PE=1 SV=1	2.25867e+06	72860.3
258_1	sp|O55234|PSB5_MOUSE	15.295	NA	28514.2	AIYQATYR;DAYSGGAVNLYHVR;FLHGVIVAADSR;VSSDNVADLHDK	1;1;1;1	4	4	0.1742	3577;11040;8371;8615	-	Proteasome subunit beta type-5 OS=Mus musculus OX=10090 GN=Psmb5 PE=1 SV=3	481110	30069.4
63_1	sp|Q9CZM2|RL15_MOUSE	3.67236	NA	24131.1	SLQSVAEER	1	1	1	0.0441	4096	-	60S ribosomal protein L15 OS=Mus musculus OX=10090 GN=Rpl15 PE=2 SV=4	154821	11058.7
544_1	sp|Q8CAQ8|MIC60_MOUSE	11.4933	NA	83848.2	AVDEAADALLK;LSEQELEFR;TAMDNSEIAGEK	1;1;1	3	3	0.0423	5599;6191;8067	-	MICOS complex subunit Mic60 OS=Mus musculus OX=10090 GN=Immt PE=1 SV=1	1.03647e+06	18844.9
408_1	sp|P07607|TYSY_MOUSE	24.9621	NA	34935.7	DEFPLLTTK;DMDSDYSGQGVDQLQK;HGELQYLR;QVEHILR;TGTGTLSVFGMQAR;VEDFQIEGYNPHPTIK;VETIDDFK	1;1;1;1;1;1;1	7	10	0.2541	4778;4777;12507;4044;2251;10339;10153;10152;12794;3274	-	Thymidylate synthase OS=Mus musculus OX=10090 GN=Tyms PE=1 SV=1	1.20666e+07	635085
557_1	sp|Q0VGB7|PP4R2_MOUSE	10.1828	NA	46449.9	DSELQLSEEK;ETASQTVSGEVSSVR;GYFIFK	1;1;1	3	3	0.0743	6689;11157;719	-	Serine/threonine-protein phosphatase 4 regulatory subunit 2 OS=Mus musculus OX=10090 GN=Ppp4r2 PE=1 SV=1	125991	5039.63
95_1	sp|Q8CIE6|COPA_MOUSE	75.8644	NA	138344	CPLSGACYSPEFK;DADSITLFDVQQK;DADSQNPDAPEGK;ETIPDIDPNAK;FAVLDR;GFFEGSIASK;GNNVYCLDR;ISPLQFR;LDALCNIHENIR;LLELGPKPEVAQQTR;LLHDQVGVIQFGPYK;LNDLIQR;NLSPGAVESDVR;QELILSNSEDK;QLDFNSSK;QQPLFVSGGDDYK;TALNLFFK;TLDLPIYVTR;VLTIDPTEFK;VWDISGLR;YAVTTGDHGIIR	1;1;1;1;1;1;1;1;1;1;1;1;1;1;1;1;1;1;1;1;1	21	24	0.1822	10975;10711;9255;7278;155;156;4399;5513;1840;10608;12067;12213;1995;7735;8243;2843;10477;3061;6874;6873;6421;2939;8680;8679	-	Coatomer subunit alpha OS=Mus musculus OX=10090 GN=Copa PE=1 SV=2	6.29912e+06	82883.2
352_1	sp|Q8VC57|KCTD5_MOUSE	28.679	NA	26147	CSAGMGALAQRPGGVSK;DETGAYLIDR;ELHNTPYGTTSEPSEK;ISQMPVK;LCQADPDLDSDK;LCQADPDLDSDKDETGAYLIDR;LNVGGTYFLTTR	1;1;1;1;1;1;1	7	12	0.3162	11888;11886;6234;12523;12520;12522;12519;12521;1016;9579;13286;9236	-	BTB/POZ domain-containing protein KCTD5 OS=Mus musculus OX=10090 GN=Kctd5 PE=1 SV=1	1.90112e+07	1.72829e+06
623_1	sp|Q9ESZ8|GTF2I_MOUSE	4.79011	NA	112195	FAEALGSTEAK;SPTWFGIPR	1;1	2	2	0.02	5726;4721	-	General transcription factor II-I OS=Mus musculus OX=10090 GN=Gtf2i PE=1 SV=3	294140	4902.33
68_1	sp|Q91YQ5|RPN1_MOUSE	43.2108	NA	68485.7	AVTSEIAVLQSR;DIPAYSQDTFK;DTYLENEK;GEDEEDNNLEVR;HFDETVNR;IDHILDAL;NIQVDSPYDISR;QPDSGISSIR;SEDVLDYGPFK;TEGSDLCDR;VTAEVVLVHPGGGSTSR	1;1;1;1;1;1;1;1;1;1;1	11	13	0.1941	8211;8364;3977;10062;4075;2491;9922;4704;8149;8150;4580;12011;12012	-	Dolichyl-diphosphooligosaccharide--protein glycosyltransferase subunit 1 OS=Mus musculus OX=10090 GN=Rpn1 PE=1 SV=1	3.0527e+06	76317.4
253_1	sp|P02088|HBB1_MOUSE	5.12526	NA	15830.1	LHVDPENFR;LLVVYPWTQR	1;1	2	2	0.1293	5762;8233	sp|P02089|HBB2_MOUSE	Hemoglobin subunit beta-1 OS=Mus musculus OX=10090 GN=Hbb-b1 PE=1 SV=2	157214	14292.2
639_1	sp|O70503|DHB12_MOUSE	2.72292	NA	34719.4	FNVETR	1	1	1	0.0192	636	-	Very-long-chain 3-oxoacyl-CoA reductase OS=Mus musculus OX=10090 GN=Hsd17b12 PE=1 SV=1	98854.5	5491.92
551_1	sp|Q9CVB6|ARPC2_MOUSE	9.47518	NA	34335.5	ASHTAPQVLFSHR;DNTINLIHTFR;NCFASVFEK	1;1;1	3	3	0.11	10446;9264;5348	-	Actin-related protein 2/3 complex subunit 2 OS=Mus musculus OX=10090 GN=Arpc2 PE=1 SV=3	253470	11521.4
255_1	sp|Q6P5E4|UGGG1_MOUSE	7.89734	NA	176323	DISQNFPTK;SGYWASHLAGR;TIDLCNNPMTK	1;1;1	3	3	0.02	4519;7122;8749	-	UDP-glucose:glycoprotein glucosyltransferase 1 OS=Mus musculus OX=10090 GN=Uggt1 PE=1 SV=4	524114	6239.45
629_1	sp|P47802|MTX1_MOUSE	2.89649	NA	35601.3	ECLTLLSQR	1	1	1	0.0284	5656	-	Metaxin-1 OS=Mus musculus OX=10090 GN=Mtx1 PE=1 SV=1	477901	23895.1
424_1	sp|O88904|HIPK1_MOUSE	2.03894	NA	130641	SSNPAPR	1	1	1	0.0058	243	-	Homeodomain-interacting protein kinase 1 OS=Mus musculus OX=10090 GN=Hipk1 PE=1 SV=2	165194	4029.13
124_1	sp|Q9CQS8|SC61B_MOUSE	13.0999	NA	9952.1	FYTEDSPGLK;PGPTPSGTNVGSSGR;TTSAGTGGMWR	1;1;1	3	3	0.375	6302;9536;5733	-	Protein transport protein Sec61 subunit beta OS=Mus musculus OX=10090 GN=Sec61b PE=1 SV=3	3.66885e+06	611476
294_1	sp|Q6NZJ6|IF4G1_MOUSE	6.85569	NA	175967	EMDEAATAEER;IHNAENIQPGEQK	1;1	2	2	0.015	7840;10697	-	Eukaryotic translation initiation factor 4 gamma 1 OS=Mus musculus OX=10090 GN=Eif4g1 PE=1 SV=1	78484.8	1105.42
378_1	sp|Q8K4Q0|RPTOR_MOUSE	11.3326	NA	149375	LDDQIFLNR;QDLLVASLFR;QYENWQPR;SYNCTPVSSPR	1;1;1;1	4	4	0.0285	5896;6405;5663;8106	-	Regulatory-associated protein of mTOR OS=Mus musculus OX=10090 GN=Rptor PE=1 SV=1	287263	4419.44
93_1	sp|Q8VEE4|RFA1_MOUSE	16.8594	NA	68993.6	ATAFNEQVDK;FFPLIEVNK;NIYLMDMSGK;VIDQQNGLYR;VVTTTLWGEDADK	1;1;1;1;1	5	6	0.0835	5697;5438;6568;7154;7168;10260	-	Replication protein A 70 kDa DNA-binding subunit OS=Mus musculus OX=10090 GN=Rpa1 PE=1 SV=1	1.2565e+06	40532.3
358_1	sp|O70251|EF1B_MOUSE	6.6606	NA	24678.2	LAQYESK;SIQADGLVWGSSK	1;1	2	2	0.0889	1478;9314	-	Elongation factor 1-beta OS=Mus musculus OX=10090 GN=Eef1b PE=1 SV=5	227687	16263.4
257_1	sp|P20263|PO5F1_MOUSE	4.88518	NA	38192.2	ELEQFAK;VEPTPEESQDMK	1;1	2	2	0.054	1894;9720	-	POU domain, class 5, transcription factor 1 OS=Mus musculus OX=10090 GN=Pou5f1 PE=1 SV=1	197344	14096
296_1	sp|Q9DC69|NDUA9_MOUSE	3.67236	NA	42498.4	AVQHSNVVINLIGR	1	1	1	0.0371	11026	-	NADH dehydrogenase [ubiquinone] 1 alpha subcomplex subunit 9, mitochondrial OS=Mus musculus OX=10090 GN=Ndufa9 PE=1 SV=2	49300.5	1825.95
210_1	sp|Q6P2B1|TNPO3_MOUSE	11.4399	NA	104103	ETTVGAVTVTHK;GTALVLAR;SPVTLLR;TNDEVIHSIFK	1;1;1;1	4	4	0.0412	7719;996;810;8678	-	Transportin-3 OS=Mus musculus OX=10090 GN=Tnpo3 PE=1 SV=1	448756	10199
660_1	sp|Q791V5|MTCH2_MOUSE	15.0467	NA	33477	EYSSSFDR;GLFTGLTPR;LCSGVLGTVVHGK;SMVQFIGR	1;1;1;1	4	6	0.1254	3659;3198;3197;9079;9078;2835	-	Mitochondrial carrier homolog 2 OS=Mus musculus OX=10090 GN=Mtch2 PE=1 SV=1	1.85886e+06	132776
596_1	sp|P63330|PP2AA_MOUSE	6.4799	NA	35585.4	ESNVQEVR;GGWGISPR	1;1	2	2	0.0518	3170;1345	sp|P62715|PP2AB_MOUSE	Serine/threonine-protein phosphatase 2A catalytic subunit alpha isoform OS=Mus musculus OX=10090 GN=Ppp2ca PE=1 SV=1	276699	15372.2
555_1	sp|P60867|RS20_MOUSE	4.71375	NA	13364.3	TPVEPEVAIHR	1	1	1	0.0924	7792	-	40S ribosomal protein S20 OS=Mus musculus OX=10090 GN=Rps20 PE=1 SV=1	1.58946e+06	264910
526_1	sp|Q61102|ABCB7_MOUSE	3.27198	NA	82529	AGAAFFNEVR	1	1	1	0.0133	4987	-	ATP-binding cassette sub-family B member 7, mitochondrial OS=Mus musculus OX=10090 GN=Abcb7 PE=1 SV=3	49791.5	1214.43
422_1	sp|Q9D0F3|LMAN1_MOUSE	2.98823	NA	57752.9	YVSSLTEEISR	1	1	1	0.0213	8348	-	Protein ERGIC-53 OS=Mus musculus OX=10090 GN=Lman1 PE=1 SV=1	81180.1	3247.2
198_1	sp|Q8CDG5|CRERF_MOUSE	2.45168	NA	72553.3	LLQIGNELR	1	1	1	0.0141	4639	-	CREB3 regulatory factor OS=Mus musculus OX=10090 GN=Crebrf PE=2 SV=1	97556.9	2869.32
181_1	sp|O70325|GPX4_MOUSE	15.7937	NA	22214.9	DIDGHMVCLDK;EFAAGYNVK;FDMYSK;TDVNYTQLVDLHAR;YGPMEEPQVIEK	1;1;1;1;1	5	5	0.264	8670;3808;862;11874;10079	-	Phospholipid hydroperoxide glutathione peroxidase OS=Mus musculus OX=10090 GN=Gpx4 PE=1 SV=4	875917	58394.5
546_1	sp|P84091|AP2M1_MOUSE	2.89649	NA	49623	DIILPFR	1	1	1	0.0161	2035	-	AP-2 complex subunit mu OS=Mus musculus OX=10090 GN=Ap2m1 PE=1 SV=1	60533.3	2087.36
374_1	sp|Q8K2Z4|CND1_MOUSE	5.56436	NA	155567	EAVLNAYR;VPSSPLER	1;1	2	2	0.0115	2808;2203	-	Condensin complex subunit 1 OS=Mus musculus OX=10090 GN=Ncapd2 PE=1 SV=2	213898	2577.08
553_1	sp|Q9R0P5|DEST_MOUSE	11.6274	NA	18509.5	HEYQANGPEDLNR;HFVGMLPEK;TCIAEK;YALYDASFETK	1;1;1;1	4	6	0.2364	11210;11209;4658;4657;167;8766	-	Destrin OS=Mus musculus OX=10090 GN=Dstn PE=1 SV=3	4.13943e+06	318417
488_1	sp|Q6ZQK5|ACAP2_MOUSE	6.2038	NA	87155.8	AVQTSIATAYR;YSALLSPSEQEK	1;1	2	2	0.0299	6748;9348	-	Arf-GAP with coiled-coil, ANK repeat and PH domain-containing protein 2 OS=Mus musculus OX=10090 GN=Acap2 PE=1 SV=2	143794	2995.7
552_1	sp|Q9QZD9|EIF3I_MOUSE	14.381	NA	36437.6	EGDLLFTVAK;GHFGPINSVAFHPDGK;MKPILLQGHER;SYSSGGEDGYVR	1;1;1;1	4	4	0.1508	5217;12069;9013;8254	-	Eukaryotic translation initiation factor 3 subunit I OS=Mus musculus OX=10090 GN=Eif3i PE=1 SV=1	760753	34579.7
196_1	sp|P27546|MAP4_MOUSE	3.67236	NA	117357	ATSPSTLVSTGPSSR	1	1	1	0.0133	10402	-	Microtubule-associated protein 4 OS=Mus musculus OX=10090 GN=Map4 PE=1 SV=3	57778.8	1031.76
64_1	sp|Q68FD5|CLH1_MOUSE	6.55198	NA	191435	LLLPWLEAR;NNLAGAEELFAR	1;1	2	2	0.0125	5525;8721	-	Clathrin heavy chain 1 OS=Mus musculus OX=10090 GN=Cltc PE=1 SV=3	68674.4	722.888
524_1	sp|O70133|DHX9_MOUSE	12.7205	NA	149381	LPIEPR;MSGEEAEIR;NFLYAWCGK;VFDPVPDGVTK	1;1;1;1	4	4	0.0254	198;4144;6339;6624	-	ATP-dependent RNA helicase A OS=Mus musculus OX=10090 GN=Dhx9 PE=1 SV=2	532673	7102.31
420_1	sp|Q60605|MYL6_MOUSE	8.38612	NA	16919.1	ALGQNPTNAEVLK;HVLVTLGEK	1;1	2	2	0.1457	9391;3757	-	Myosin light polypeptide 6 OS=Mus musculus OX=10090 GN=Myl6 PE=1 SV=3	472714	42974
548_1	sp|Q91VD9|NDUS1_MOUSE	11.5512	NA	79725.6	FAYDGLK;FEAPLFNAR;HSFCEVLK;SATYVNTEGR	1;1;1;1	4	4	0.0468	1137;4791;4108;5280	-	NADH-ubiquinone oxidoreductase 75 kDa subunit, mitochondrial OS=Mus musculus OX=10090 GN=Ndufs1 PE=1 SV=2	5.42015e+06	129051
2_1	sp|Q3THE2|ML12B_MOUSE	8.38612	NA	19766.5	EAFNMIDQNR;GNFNYIEFTR	1;1	2	2	0.1163	7624;7990	-	Myosin regulatory light chain 12B OS=Mus musculus OX=10090 GN=Myl12b PE=1 SV=2	320731	29157.4
212_1	sp|P42208|SEPT2_MOUSE	5.37847	NA	41499.3	HIIDNR;YLHDESGLNR	1;1	2	3	0.0443	658;657;7103	-	Septin-2 OS=Mus musculus OX=10090 GN=Sept2 PE=1 SV=2	320786	15275.5
76_1	sp|Q9WV32|ARC1B_MOUSE	7.61025	NA	41037.5	ASSEGGAATGAGLDSLHK;NAYVWTLK	1;1	2	2	0.0699	11752;3741	-	Actin-related protein 2/3 complex subunit 1B OS=Mus musculus OX=10090 GN=Arpc1b PE=1 SV=4	179292	9436.43
183_2	sp|Q61879|MYH10_MOUSE	171.608	NA	228855	ADEWLMK;ADFCIIHYAGK;ADMEDLMSSK;AGVLAHLEEER;ALEEALEAK;ALELDPNLYR;ALEQQVEEMR;ATISALEAK;AVIYNPATQADWTAK;CNGVLEGIR;DEIFAQSK;DELADEIANSASGK;DHNIPGELER;DKADFCIIHYAGK;DLEAQIEAANK;DLSEELEALK;DVEALSQR;EDQSILCTGESGAGK;EEELQGALAR;EIFMQVEDER;ELDDATEANEGLSR;ELEAELEDER;EQADFAVEALAK;EQEVAELK;FDQLLAEEK;GDDETLHK;GGPISFSSSR;HEMPPHIYAISESAYR;HQQLLEEK;HWQWWR;IAECSSQLAEEEEK;IGQLEEQLEQEAK;IVFQEFR;KDHNIPGELER;KEEELQGALAR;KFDQLLAEEK;LDAQVQELHAK;LDPHLVLDQLR;LEVNMQAMK;LQELEGAVK;LVQEQGSHSK;LVWIPSER;NCAAYLK;NHEAQIQDMR;NQILQNEK;NSLQEQQEEEEEAR;NTDQASMPENTVAQK;NTNPNFVR;NVHELEK;QEEELQAK;QGFPNR;QIVSNLEK;QLEEAEEEATR;QQQLSALK;QVLALQSQLADTK;SDLLLEGFNNYR;TGLEDPER;TSDVNDTQPPQSE;TVGQLYK;VEGELEEMER;VIQYLAHVASSHK;VKPLLQVTR;YEILTPNAIPK	0;0;1;0;1;1;1;1;1;0;1;1;1;0;1;1;1;0;1;1;1;1;1;1;0;1;1;1;1;1;1;1;1;1;1;0;1;0;1;1;1;1;0;1;1;1;1;0;1;1;0;1;1;1;1;1;1;1;0;1;0;0;0	47	68	0.3041	2229;8529;8528;8527;5757;5756;6043;7383;7381;7382;3369;7110;7109;7541;7539;2389;2390;11898;4079;4080;2832;2833;10078;6723;6724;6725;11169;11172;11167;7080;6131;2624;2625;11270;11271;5595;8546;11020;11019;7535;8483;2937;5211;5212;2568;3737;12823;4215;3802;3803;11712;10972;10973;2849;8771;7743;7742;7354;7851;7852;8963;8965;8964;8966;4771;3607;5543;3836;3834;1491;1492;7688;7686;7687;3600;12237;11788;11787;3187;3188;3186;1950;3382;134;133;2732;8715;8714;2589;10028;10029;10325;2598;10052;1079;7350;7349;10470;10468;10467;10469;4611;4612;7973	-	Myosin-10 OS=Mus musculus OX=10090 GN=Myh10 PE=1 SV=2	4.32039e+07	345631
183_3	sp|Q8VDD5|MYH9_MOUSE	197.504	NA	226232	ADEWLMK;ADFCIIHYAGK;AGVLAHLEEER;ALEEAMEQK;ALELDSNLYR;ALEQQVEEMK;ASIAALEAK;CNGVLEGIR;CQYLQAEK;DELADEIANSSGK;DKADFCIIHYAGK;DLEAHIDTANK;DLEGLSQR;DLGEELEALK;DQGELER;EDQSILCTGESGAGK;EEELQAALAR;ELEDATETADAMNR;EMEAELEDER;EQLEEEEEAK;FDQLLAEEK;FLSNGHVTIPGQQDK;FSEGER;FVSELWK;GALALEEK;HEAMITDLEER;HEDELLAK;HEMPPHIYAITDTAYR;HSQAVEELADQLEQTK;IAQLEEQLDNETK;KEEELQAALAR;KFDQLLAEEK;KLEEDQIIMEDQNCK;KQELEEICHDLEAR;LDPHLVLDQLR;LEEDQIIMEDQNCK;LEVNLQAMK;LKDVLLQVEDER;LQEMESAVK;MEDGVGCLETAEEAK;NCAAYLR;NGFEPASLK;NKHEAMITDLEER;NTDQASMPDNTAAQK;NTNPNFVR;NWQWWR;QACVLMIK;QELEEICHDLEAR;QGFPNR;QIATLHAQVTDMK;QLEEAEEEAQR;QQQLTAMK;QSVSNLEK;SVHELEK;TDLLLEPYNK;TEMEDLMSSK;THEAQIQEMR;TLEDEAK;TVGQLYK;VAEFTTNLMEEEEK;VEAQLQELQVK;VEEEAAQK;VIQYLAHVASSHK;VSHLLGINVTDFTR;VVFQEFR;VVQEQGTHPK;YEILTPNSIPK;YLYVDK	0;0;0;1;1;1;1;0;1;1;0;1;1;1;1;0;1;1;1;1;0;1;1;1;1;1;1;1;1;1;1;0;1;1;0;1;1;1;1;1;1;1;1;1;0;0;1;1;0;1;1;1;1;1;1;1;1;1;0;1;1;1;0;1;1;1;1;1	54	92	0.3245	2229;8529;8528;8527;7383;7381;7382;4500;6918;6917;7123;2032;4079;4080;4379;9321;9322;11169;11172;11167;7421;7422;2622;2623;5612;1660;1659;11270;11271;5809;11350;11495;7828;8082;7554;5211;5212;11858;11853;11854;11859;11852;11860;188;187;2483;1376;9258;9257;3077;12861;12862;12860;12654;11110;7956;7954;7955;7354;12810;12463;8963;8965;8964;8966;12437;12484;12438;4449;10513;10514;4369;11828;11829;1925;1924;3208;11523;11524;11569;11568;3187;3188;3186;3406;3211;3212;11855;11856;134;133;10499;10500;10305;9126;8880;2968;3228;2402;1513;7155;7156;6557;7712;7713;1044;1045;1079;12025;8373;8372;2376;10470;10468;10467;10469;11399;11398;2671;5704;8230;8229;988;987	-	Myosin-9 OS=Mus musculus OX=10090 GN=Myh9 PE=1 SV=4	7.71823e+07	607735
183_1	sp|Q6URW6|MYH14_MOUSE	2.84405	NA	228446	CNGVLEGIR;EDQSILCTGESGAGK;FDQLLAEEK;KFDQLLAEEK;LESQLQEVQGR;NCAAYLK;NWQWWR;QGFPNR;TVGQLYK;VKPLLQVTR;YEILTPNAIPK	0;0;0;0;1;0;0;0;0;0;0	1	1	0.0455	4079;4080;11270;11271;5211;5212;7354;8396;1491;1492;3406;134;133;1079;4611;4612;7973	-	Myosin-14 OS=Mus musculus OX=10090 GN=Myh14 PE=1 SV=1	70570.6	560.084
251_1	sp|Q99P88|NU155_MOUSE	21.0023	NA	155019	AAPQSPSVPK;ANELLQR;ELNDSVALSSSDR;FQEAQLSEK;HLLVSNVGGDGEEIER;LEYIAR;NSQFSGGPLGNPNTTAR	1;1;1;1;1;1;1	7	7	0.0561	3514;1628;9755;4945;12259;629;12235	-	Nuclear pore complex protein Nup155 OS=Mus musculus OX=10090 GN=Nup155 PE=1 SV=1	1.23411e+06	19589
522_1	sp|O88544|CSN4_MOUSE	10.665	NA	46255.7	ATTADGSSILDR;IASQMITEGR;YNELSYK	1;1;1	3	3	0.0714	7165;5420;2599	-	COP9 signalosome complex subunit 4 OS=Mus musculus OX=10090 GN=Cops4 PE=1 SV=1	378267	13509.5
426_1	sp|P26516|PSMD7_MOUSE	16.6857	NA	36517.2	DTTVGTLSQR;NDIAINELMK;PELAVQK;SVVALHNLINNK;VVGVLLGSWQK	1;1;1;1;1	5	7	0.1558	4920;4919;6386;799;9014;9015;6799	-	26S proteasome non-ATPase regulatory subunit 7 OS=Mus musculus OX=10090 GN=Psmd7 PE=1 SV=2	1.43649e+06	95765.8
194_1	sp|P27659|RL3_MOUSE	3.18332	NA	46080.8	HGSLGFLPR	1	1	1	0.0223	3549	-	60S ribosomal protein L3 OS=Mus musculus OX=10090 GN=Rpl3 PE=1 SV=3	245949	11179.5
185_1	sp|P29387|GBB4_MOUSE	2.89649	NA	37355	QEAEQLR	1	1	1	0.0206	2020	sp|P62880|GBB2_MOUSE	Guanine nucleotide-binding protein subunit beta-4 OS=Mus musculus OX=10090 GN=Gnb4 PE=1 SV=4	82656	5904
593_1	sp|P10711|TCEA1_MOUSE	3.27198	NA	33859	TGGTQTDLFTCGK	1	1	1	0.0432	9682	-	Transcription elongation factor A protein 1 OS=Mus musculus OX=10090 GN=Tcea1 PE=1 SV=2	138734	7301.79
235_1	sp|Q9Z1G4|VPP1_MOUSE	2.98823	NA	96404.2	IPTFER	1	1	1	0.0072	599	-	V-type proton ATPase 116 kDa subunit a isoform 1 OS=Mus musculus OX=10090 GN=Atp6v0a1 PE=1 SV=3	538042	14159
14_1	sp|P62821|RAB1A_MOUSE	3.18332	NA	22663.4	QWLQEIDR	1	1	1	0.039	5110	sp|Q9D1G1|RAB1B_MOUSE	Ras-related protein Rab-1A OS=Mus musculus OX=10090 GN=Rab1A PE=1 SV=3	107246	5958.13
271_1	sp|Q8BHL4|RAI3_MOUSE	8.38612	NA	40074.8	AQAPASPYNDYEGR;TNVNVFSELPAPR	1;1	2	2	0.0758	11177;10366	-	Retinoic acid-induced protein 3 OS=Mus musculus OX=10090 GN=Gprc5a PE=1 SV=1	298967	22997.5
372_1	sp|P62702|RS4X_MOUSE	6.32015	NA	29579.1	LSNIFVIGK;TGENFR	1;1	2	2	0.057	3675;180	-	40S ribosomal protein S4, X isoform OS=Mus musculus OX=10090 GN=Rps4x PE=1 SV=2	331665	16583.3
528_1	sp|Q9JK38|GNA1_MOUSE	10.3215	NA	20777.7	LLLSTLTLLSK;MKPDETPMFDPSLLK;VEDVVVSDECR	1;1;1	3	3	0.2011	7088;12364;8747	-	Glucosamine 6-phosphate N-acetyltransferase OS=Mus musculus OX=10090 GN=Gnpnat1 PE=1 SV=1	227456	25272.9
233_1	sp|O70558|SPR2G_MOUSE	2.00904	NA	8289.79	CPEPCPPPK	1	1	1	0.1184	4981	sp|O70559|SPR2H_MOUSE;sp|O70554|SPR2B_MOUSE;sp|O70562|SPR2K_MOUSE;sp|O70555|SPR2D_MOUSE	Small proline-rich protein 2G OS=Mus musculus OX=10090 GN=Sprr2g PE=2 SV=1	94709.9	15785
277_1	sp|Q8CHW4|EI2BE_MOUSE	10.4616	NA	80036.3	DTTDEGQQLR;WCHPTSPNVVR;YCALLLPLLK	1;1;1	3	3	0.0432	6411;9358;7118	-	Translation initiation factor eIF-2B subunit epsilon OS=Mus musculus OX=10090 GN=Eif2b5 PE=1 SV=1	1.15852e+06	33100.4
214_1	sp|Q8BMS1|ECHA_MOUSE	11.7762	NA	82617.5	AGLEQGSDAGYLAESQK;DGPGFYTTR;FGELALTK;VIGMHYFSPVDK	1;1;1;1	4	4	0.0603	12258;4007;2112;9759	-	Trifunctional enzyme subunit alpha, mitochondrial OS=Mus musculus OX=10090 GN=Hadha PE=1 SV=1	934211	23355.3
634_1	sp|Q61553|FSCN1_MOUSE	24.8028	NA	54473.9	DGNVTCER;EVPDGDCR;VNASASSLK;VTGTLDANR;WSLQSEAHR;YLTAEAFGFK;YSVQTSDHR	1;1;1;1;1;1;1	7	7	0.1258	3006;2959;2087;2950;5551;6129;5202	-	Fascin OS=Mus musculus OX=10090 GN=Fscn1 PE=1 SV=4	3.48232e+06	120080
49_1	sp|P59328|WDHD1_MOUSE	6.55198	NA	124176	ALNLPANQK;SANILDSMNK	1;1	2	2	0.017	3311;5206	-	WD repeat and HMG-box DNA-binding protein 1 OS=Mus musculus OX=10090 GN=Wdhd1 PE=1 SV=2	266703	4372.18
370_1	sp|Q8BMA6|SRP68_MOUSE	6.7055	NA	70530.3	LEALITQTR;VTEELLTDNR	1;1	2	2	0.0304	4434;6845	-	Signal recognition particle subunit SRP68 OS=Mus musculus OX=10090 GN=Srp68 PE=1 SV=2	179155	4265.6
592_1	sp|P14869|RLA0_MOUSE	9.64864	NA	34194.8	CFIVGADNVGSK;GHLENNPALEK;TSFFQALGITTK	1;1;1	3	3	0.1104	8091;7356;8877	-	60S acidic ribosomal protein P0 OS=Mus musculus OX=10090 GN=Rplp0 PE=1 SV=3	299721	16651.1
648_1	sp|Q9ERU9|RBP2_MOUSE	2.31034	NA	340907	HLENDPSFQAHDTSGQK	1	1	1	0.0056	12851	-	E3 SUMO-protein ligase RanBP2 OS=Mus musculus OX=10090 GN=Ranbp2 PE=1 SV=2	0	0
651_1	sp|Q99JI4|PSMD6_MOUSE	37.7457	NA	45507.2	AEYLCQIGDK;DWLFAPHYR;EGALTAFR;FLLSLPEHR;GDLLLNR;IHAYSQLLESYR;LDEELEDAEK;NWQYQETIK;PLENLEEEGLPK;SLIEEGGDWDR;VNEIVETNRPDSK	1;1;1;1;1;1;1;1;1;1;1	11	14	0.2828	6958;7124;7126;1896;5532;990;10712;10714;6859;7209;9519;9518;8257;10891	-	26S proteasome non-ATPase regulatory subunit 6 OS=Mus musculus OX=10090 GN=Psmd6 PE=1 SV=1	3.80127e+06	131078
376_1	sp|A8C756|THADA_MOUSE	3.67236	NA	217149	GAGETSAVLER	1	1	1	0.0057	5148	-	Thyroid adenoma-associated protein homolog OS=Mus musculus OX=10090 GN=Thada PE=1 SV=1	270370	2550.66
216_1	sp|Q8K2Z2|PRP39_MOUSE	2.87961	NA	77872.3	EVTAVYDR	1	1	1	0.012	3038	-	Pre-mRNA-processing factor 39 OS=Mus musculus OX=10090 GN=Prpf39 PE=1 SV=3	116826	3245.17
302_1	sp|Q8BG05|ROA3_MOUSE	8.38612	NA	39627.6	EDTEEYNLR;IETIEVMEDR	1;1	2	2	0.0501	6518;7580	-	Heterogeneous nuclear ribonucleoprotein A3 OS=Mus musculus OX=10090 GN=Hnrnpa3 PE=1 SV=1	490624	24531.2
231_1	sp|Q91W50|CSDE1_MOUSE	3.67236	NA	88734.8	EAFGFIER	1	1	1	0.01	3308	-	Cold shock domain-containing protein E1 OS=Mus musculus OX=10090 GN=Csde1 PE=1 SV=1	59954.1	1090.07
619_1	sp|Q91VR2|ATPG_MOUSE	30.6364	NA	32865.1	EVMIVGVGEK;GLCGAIHSSVAK;HLIIGVSSDR;LTLTFNR;NASDMIDK;NEVAALTAAGK;THSDQFLVSFK;VYGTGSLALYEK	1;1;1;1;1;1;1;1	8	12	0.2718	4728;7032;5271;5272;5270;1900;2233;4428;4430;8791;8792;8646	-	ATP synthase subunit gamma, mitochondrial OS=Mus musculus OX=10090 GN=Atp5f1c PE=1 SV=1	4.52088e+06	265934
220_1	sp|P54276|MSH6_MOUSE	85.8106	NA	150989	AIMYEETTYSK;ATPILSETK;EVCLATEKPTINGEAIHR;FFIGQFSDDR;FPDLTAELQR;GGDAAWSEAEPGSR;GRFPDLTAELQR;HATAHSLVLVDELGR;LANLINAEER;LANLPEEVIQK;LDAVEDLMAVPDK;LDTCHTPFGK;LFCNFDK;LTPVDR;MNQSLQLFR;NLPEEYELK;QVVTLQSK;SAAVSASSPEAK;SIVYWGIGR;TGLITPK;VEQTETPEMMEAR;VHVQFFDDSPTR;WDTAFDHEK;YLLSLK;YQLEIPENFATR	1;1;1;1;1;1;1;1;1;1;1;1;1;1;1;1;1;1;1;1;1;1;1;1;1	25	29	0.1856	9167;3166;13047;7514;6846;9719;9878;11687;6051;7883;10035;6660;6661;2898;9;5947;5946;5910;5911;2370;5400;4551;262;11260;10400;6157;6158;349;10719	-	DNA mismatch repair protein Msh6 OS=Mus musculus OX=10090 GN=Msh6 PE=1 SV=3	7.1354e+06	95138.7
12_1	sp|P01631|KV2A7_MOUSE	6.73044	NA	12265.2	FSGSGSGTDFTLK;FSGVPDR	1;1	2	4	0.177	8697;8698;8696;747	-	Ig kappa chain V-II region 26-10 OS=Mus musculus OX=10090 PE=1 SV=1	1.35087e+07	2.25145e+06
187_1	sp|Q9JLI8|SART3_MOUSE	10.1888	NA	109550	SAQQALELDR;TAPGAPMLPR;TENSLASGEASAMK	1;1;1	3	3	0.0353	5835;3975;9793	-	Squamous cell carcinoma antigen recognized by T-cells 3 OS=Mus musculus OX=10090 GN=Sart3 PE=1 SV=1	479232	8713.3
192_1	sp|O88543|CSN3_MOUSE	2.98823	NA	47801	HSETFTR	1	1	1	0.0165	2095	-	COP9 signalosome complex subunit 3 OS=Mus musculus OX=10090 GN=Cops3 PE=1 SV=3	45556.4	1687.27
485_1	sp|Q9D880|TIM50_MOUSE	6.2038	NA	39751.6	TIALNQVEDVR;TPEQVTEIANR	1;1	2	2	0.0623	7957;7952	-	Mitochondrial import inner membrane translocase subunit TIM50 OS=Mus musculus OX=10090 GN=Timm50 PE=1 SV=1	161046	9473.32
42_1	sp|P67778|PHB_MOUSE	3.67236	NA	29801.9	NVPVITGSK	1	1	1	0.0331	2580	-	Prohibitin OS=Mus musculus OX=10090 GN=Phb PE=1 SV=1	269020	14945.6
121_1	sp|P99026|PSB4_MOUSE	4.71375	NA	29097.3	QPVLSQTEAR	1	1	1	0.0379	5799	-	Proteasome subunit beta type-4 OS=Mus musculus OX=10090 GN=Psmb4 PE=1 SV=1	673125	61193.1
189_1	sp|P20029|BIP_MOUSE	47.8026	NA	72377.5	DAGTIAGLNVMR;ELEEIVQPIISK;ETAEAYLGK;IINEPTAAAIAYGLDK;ITPSYVAFTPEGER;LTPEEIER;NQLTSNPENTVFDAK;NTVVPTK;SDIDEIVLVGGSTR;TKPYIQVDIGGGQTK;TWNDPSVQQDIK;VEIIANDQGNR;VLEDSDLK;VTHAVVTVPAYFNDAQR;VYEGERPLTK	1;1;1;0;1;1;1;1;1;1;1;0;1;1;1	13	18	0.2748	7335;9822;9823;3507;11976;11975;11979;11357;11359;11358;3595;12062;12061;545;10550;11631;10213;7464;7463;2643;12795;12796;6887	-	Endoplasmic reticulum chaperone BiP OS=Mus musculus OX=10090 GN=Hspa5 PE=1 SV=3	9.63615e+06	247081
189_2	sp|P38647|GRP75_MOUSE	62.952	NA	73415.6	AMQDAEVSK;ASNGDAWVEAHGK;DNMALQR;DQLPADECNK;EQQIVIQSSGGLSK;ETAENYLGHTAK;ETGVDLTK;LVGMPAK;NAVITVPAYFNDSQR;NTTIPTK;QAASSLQQASLK;QAVTNPNNTFYATK;TTPSVVAFTADGER;VEAVNMAEGIIHDTETK;VLENAEGAR;VQQTVQDLFGR;YDDPEVQK	1;1;1;1;1;1;1;1;1;0;1;1;1;1;1;1;1	16	22	0.2754	3450;9231;9248;1679;6834;10660;9150;9149;1866;105;12131;721;723;7532;11378;10441;10442;12731;3131;3129;8469;8468;3709;3710	-	Stress-70 protein, mitochondrial OS=Mus musculus OX=10090 GN=Hspa9 PE=1 SV=3	1.23316e+07	286782
189_3	sp|P63017|HSP7C_MOUSE	110.275	NA	70827.2	ARFEELNADLFR;ATVEDEK;CNEIISWLDK;DAGTIAGLNVLR;DNNLLGK;EEFEHQQK;EIAEAYLGK;FDDAVVQSDMK;FEELNADLFR;GTLDPVEK;HWPFMVVNDAGRPK;IINEPTAAAIAYGLDK;IINEPTAAAIAYGLDKK;ITITNDK;LLQDFFNGK;MKEIAEAYLGK;MVNHFIAEFK;MVNHFIAEFKR;MVQEAEK;NQVAMNPTNTVFDAK;NSLESYAFNMK;NTTIPTK;RFDDAVVQSDMK;SFYPEEVSSMVLTK;SQIHDIVLVGGSTR;STAGDTHLGGEDFDNR;TTPSYVAFTDTER;TVTNAVVTVPAYFNDSQR;VCNPIITK;VEIIANDQGNR;VQVEYK	1;1;1;1;1;1;1;1;1;1;1;0;1;1;1;1;1;1;1;1;1;0;1;1;1;1;1;1;1;0;1	28	72	0.4412	10721;881;8276;8274;7052;7051;708;709;4872;4873;3720;3718;7893;7892;8161;7895;8162;7889;7878;7877;1816;1815;11929;11931;11933;11932;12027;11928;11976;11975;11979;12515;1038;5007;4993;4992;5006;7862;7863;7604;7602;7603;7846;9747;1429;12009;11902;12008;11903;11905;8691;8692;8971;721;723;9971;11676;10732;10733;10735;10736;10734;12115;12118;12117;12119;12120;12116;10776;10777;10778;12977;12976;2927;2926;7464;7463;641;639	-	Heat shock cognate 71 kDa protein OS=Mus musculus OX=10090 GN=Hspa8 PE=1 SV=1	9.32254e+07	2.51961e+06
10_1	sp|Q3UA06|PCH2_MOUSE	11.2657	NA	48346.4	HSNVVILTTSNITEK;NVQSVSIVDTELK;WFSESGK	1;1;1	3	3	0.081	11947;10227;1503	-	Pachytene checkpoint protein 2 homolog OS=Mus musculus OX=10090 GN=Trip13 PE=1 SV=1	340368	14182
520_1	sp|P60843|IF4A1_MOUSE	30.0804	NA	46124.6	ATQALVLAPTR;DFTVSAMHGDMDQK;GVAINMVTEEDK;GYDVIAQAQSGTGK;KEELTLEGIR;LQMEAPHIIVGTPGR;VFDMLNR;VLITTDLLAR	1;1;1;1;1;1;1;1	8	9	0.2291	6023;11494;11493;8729;9782;6819;11692;2243;5581	-	Eukaryotic initiation factor 4A-I OS=Mus musculus OX=10090 GN=Eif4a1 PE=1 SV=1	4.53059e+06	196982
218_1	sp|Q8VI63|MOB2_MOUSE	10.8459	NA	26834.3	EFNLLDPK;ELVVLPR;LVTDEDVFPTK	1;1;1	3	4	0.1106	3410;1306;1305;8046	-	MOB kinase activator 2 OS=Mus musculus OX=10090 GN=Mob2 PE=1 SV=1	3.12847e+06	260706
127_1	sp|Q9CQN1|TRAP1_MOUSE	17.4892	NA	80158.5	AQLLQPTLEINPR;FEDTSPADER;GVVDSEDIPLNLSR;TDAPLNIR;YIAQAYDKPR	1;1;1;1;1	5	5	0.0779	10828;6485;10968;2314;7390	-	Heat shock protein 75 kDa, mitochondrial OS=Mus musculus OX=10090 GN=Trap1 PE=1 SV=1	2.60428e+06	52085.7
487_1	sp|Q9CY27|TECR_MOUSE	21.3051	NA	36066.8	DYPPLR;IPYPTK;LLETLFVHR;SLKDEDVLQK;THPQWYPAR;VPFIYGR;YDFTSSR	1;1;1;1;1;1;1	7	8	0.1753	575;140;5781;6653;6288;6289;1756;2056	-	Very-long-chain enoyl-CoA reductase OS=Mus musculus OX=10090 GN=Tecr PE=1 SV=1	2.82391e+06	166113
570_1	sp|P62754|RS6_MOUSE	7.89708	NA	28663	DIPGLTDTTVPR;LIEVDDER	1;1	2	2	0.0803	8369;3632	-	40S ribosomal protein S6 OS=Mus musculus OX=10090 GN=Rps6 PE=1 SV=1	1.41962e+06	109202
239_1	sp|P09405|NUCL_MOUSE	44.3642	NA	76676.8	ALELTGLK;ALVPTPGK;EAMEDGEIDGNK;ETLEEVFEK;EVFEDAMEIR;FAISELFAK;GLSEDTTEETLK;LELQGSNSR;QGAEIDGR;SVSLYYTGEK;TLVLSNLSYSATK;TSTWSGESK;VIPTPGK	1;1;1;1;1;1;1;1;1;1;1;1;1	13	14	0.1754	1638;781;8760;5721;7645;4230;9021;3889;1644;6124;6126;9810;3523;75	-	Nucleolin OS=Mus musculus OX=10090 GN=Ncl PE=1 SV=2	1.04492e+07	217692
16_1	sp|P62908|RS3_MOUSE	35.1287	NA	26657.4	AELNEFLTR;DEILPTTPISEQK;ELAEDGYSGVEVR;ELTAVVQK;GGKPEPPAMPQPVPTA;GLCAIAQAESLR;IMLPWDPSGK;KPLPDHVSIVEPK;QGVLGIK;TEIIILATR	1;1;1;1;1;1;1;1;1;1	10	16	0.4527	5215;5214;10639;10640;10128;2220;11426;8419;6070;6069;10541;10540;10538;10539;93;4317	-	40S ribosomal protein S3 OS=Mus musculus OX=10090 GN=Rps3 PE=1 SV=1	9.10867e+06	479404
190_1	sp|Q62318|TIF1B_MOUSE	57.4199	NA	88790.5	ADVQSIIGLQR;DCQLNAHK;DHQYQFLEDAVR;DIVENYFMR;HQEHILR;IVAERPGTNSTGPGPMAPPR;LIYFQLHR;LSPANQR;MAILQIMK;MIVDPVEPHGEMK;MNDAFGDTK;QHWTMTK;SAEAFGK;SGEGEVSGLLR;VLVNDAQK;VTEGQQER	1;1;1;1;1;1;1;1;1;1;1;1;1;1;1;1	16	24	0.1835	7053;7050;3570;11028;11029;11030;6805;2762;13000;5156;5155;809;2970;2971;10731;10730;3798;3797;2735;71;5379;5380;2217;2949	-	Transcription intermediary factor 1-beta OS=Mus musculus OX=10090 GN=Trim28 PE=1 SV=3	1.27998e+07	387872
481_1	sp|Q7TMK9|HNRPQ_MOUSE	12.7936	NA	69589.6	AGPIWDLR;DSDLSHVQNK;EQILEEFSK;TGYTLDVTTGQR	1;1;1;1	4	4	0.0626	2688;6044;5700;8839	-	Heterogeneous nuclear ribonucleoprotein Q OS=Mus musculus OX=10090 GN=Syncrip PE=1 SV=2	550246	14108.9
237_1	sp|Q8BGC0|HTSF1_MOUSE	27.0352	NA	86187.5	AESGWFHVEEDR;AVEEPPQK;DPQTEEFK;EPEEADHCIQTLDGR;EVPETPDSK;HFSEHPSMSNMK;LFDDSDER;LHVEVAK;LLDEDEIR	1;1;1;1;1;1;1;1;1	9	9	0.1149	10555;2287;3708;12461;3864;10220;3762;935;3881	-	HIV Tat-specific factor 1 homolog OS=Mus musculus OX=10090 GN=Htatsf1 PE=1 SV=1	1.74258e+06	32269.9
483_1	sp|P24788|CD11B_MOUSE	2.87961	NA	91457.5	APELLLGAK	1	1	1	0.0115	2527	-	Cyclin-dependent kinase 11B OS=Mus musculus OX=10090 GN=Cdk11b PE=1 SV=2	61938.7	1440.44
508_1	sp|Q9CR62|M2OM_MOUSE	4.49851	NA	34132.9	EEGVPTLWR;NVFNALVR	1;1	2	2	0.0541	5094;2766	-	Mitochondrial 2-oxoglutarate/malate carrier protein OS=Mus musculus OX=10090 GN=Slc25a11 PE=1 SV=3	732976	34903.6
659_1	sp|Q8C2E7|WASC5_MOUSE	4.71375	NA	134025	EEVLLDNIPR	1	1	1	0.0086	6990	-	WASH complex subunit 5 OS=Mus musculus OX=10090 GN=Washc5 PE=1 SV=2	122972	1618.05
308_1	sp|Q9JHR7|IDE_MOUSE	2.77467	NA	117697	TEQWYGTQYK	1	1	1	0.0098	8690	-	Insulin-degrading enzyme OS=Mus musculus OX=10090 GN=Ide PE=1 SV=1	56539.1	1009.63
572_1	sp|Q8BGD6|S38A9_MOUSE	11.4314	NA	63350.6	IHYYSR;LTTPADK;SPSFFSK;SYTEGYGK	1;1;1;1	4	4	0.05	1475;366;973;2394	-	Sodium-coupled neutral amino acid transporter 9 OS=Mus musculus OX=10090 GN=Slc38a9 PE=1 SV=1	5.08061e+06	241934
273_1	sp|Q9CRA4|MSMO1_MOUSE	2.87961	NA	34749.7	DKPETFEGQWK	1	1	1	0.0375	9492	-	Methylsterol monooxygenase 1 OS=Mus musculus OX=10090 GN=Msmo1 PE=1 SV=1	89487.5	11185.9
393_1	sp|Q922U1|PRPF3_MOUSE	4.71375	NA	77406.9	VLGTEAVQDPTK	1	1	1	0.0176	7953	-	U4/U6 small nuclear ribonucleoprotein Prp3 OS=Mus musculus OX=10090 GN=Prpf3 PE=1 SV=1	76379.1	2064.3
500_1	sp|P52293|IMA1_MOUSE	5.89521	NA	57892.2	AIGNIVTGTDEQTQK;QPPIDNIIR	1;1	2	2	0.0454	11428;4819	-	Importin subunit alpha-1 OS=Mus musculus OX=10090 GN=Kpna2 PE=1 SV=2	249491	8910.39
60_1	sp|Q5SWU9|ACACA_MOUSE	6.55198	NA	265088	FGAYIVDGLR;LGTPELSPTER	1;1	2	2	0.009	5520;7034	-	Acetyl-CoA carboxylase 1 OS=Mus musculus OX=10090 GN=Acaca PE=1 SV=1	340160	2482.92
355_1	sp|Q9CU62|SMC1A_MOUSE	12.4491	NA	143146	NMDAIIVDSEK;SGVISGGASDLK;TALFEEISR;TVALDGTLFQK	1;1;1;1	4	4	0.0349	7579;5170;4811;6900	-	Structural maintenance of chromosomes protein 1A OS=Mus musculus OX=10090 GN=Smc1a PE=1 SV=4	568163	6530.6
502_1	sp|Q9ESJ0|XPO4_MOUSE	5.27417	NA	129896	EWVLLEK;SPPLNFLSSPVQR	1;1	2	2	0.0174	2611;10343	-	Exportin-4 OS=Mus musculus OX=10090 GN=Xpo4 PE=1 SV=2	177612	3010.38
203_2	sp|Q02248|CTNB1_MOUSE	18.0996	NA	85416.2	AIPELTK;LLNDEDQVVVNK;LVQNCLWTLR;NLALCPANHAPLR;TMQNTNDVETAR;TSMGGTQQQFVEGVR	1;1;0;1;1;1	5	5	0.0883	695;9686;8681;10393;9612;11725	-	Catenin beta-1 OS=Mus musculus OX=10090 GN=Ctnnb1 PE=1 SV=1	690114	16431.3
395_1	sp|Q99LE6|ABCF2_MOUSE	10.9847	NA	71735.8	ILHGLGFTPAMQR;LEELDADK;LVDEEPQLTK;WPGDILAYK	1;1;1;1	4	4	0.0637	10329;2753;6584;4758	-	ATP-binding cassette sub-family F member 2 OS=Mus musculus OX=10090 GN=Abcf2 PE=1 SV=1	787660	22504.6
66_1	sp|Q8BHG1|NRDC_MOUSE	2.72292	NA	132808	ANLVLLSGANEGR	1	1	1	0.0112	8878	-	Nardilysin OS=Mus musculus OX=10090 GN=Nrdc PE=1 SV=1	105050	1910
278_1	sp|Q9JLF6|TGM1_MOUSE	5.00079	NA	89769.3	GDPVSVSR;GSGVNAAGDGTIR	1;1	2	2	0.0258	1182;6644	-	Protein-glutamine gamma-glutamyltransferase K OS=Mus musculus OX=10090 GN=Tgm1 PE=1 SV=2	240495	5344.33
440_1	sp|P63037|DNJA1_MOUSE	11.5694	NA	44839.5	QISQAYEVLADSK;TIVITSHPGQIVK;VNFPENGFLSPDK	1;1;1	3	4	0.0982	10456;9764;9763;10575	-	DnaJ homolog subfamily A member 1 OS=Mus musculus OX=10090 GN=Dnaja1 PE=1 SV=1	584077	26549
304_1	sp|Q3V1L4|5NTC_MOUSE	3.27198	NA	64767.3	LPLLLSR	1	1	1	0.0125	1115	-	Cytosolic purine 5'-nucleotidase OS=Mus musculus OX=10090 GN=Nt5c2 PE=1 SV=2	92848.4	3316.02
40_1	sp|Q8CCF0|PRP31_MOUSE	24.1224	NA	55395.3	IEEYISK;IYEYVESR;MPACNIMLLGAQR;QTQVNEATK;QVKPLPAPLDGQR;VDSFHESTEGK	1;1;1;1;1;1	6	8	0.1222	2160;4675;10666;4095;10073;10074;10072;7596	-	U4/U6 small nuclear ribonucleoprotein Prp31 OS=Mus musculus OX=10090 GN=Prpf31 PE=1 SV=3	2.45497e+06	102290
357_1	sp|P17751|TPIS_MOUSE	4.71375	NA	32171.3	SNVNDGVAQSTR	1	1	1	0.0401	7789	-	Triosephosphate isomerase OS=Mus musculus OX=10090 GN=Tpi1 PE=1 SV=4	59862.5	3325.69
578_1	sp|P63276|RS17_MOUSE	3.67236	NA	15514.4	VCEEIAIIPSK	1	1	1	0.0815	7971	-	40S ribosomal protein S17 OS=Mus musculus OX=10090 GN=Rps17 PE=1 SV=2	54351.7	9058.61
351_1	sp|Q8R3C0|MCMBP_MOUSE	4.71375	NA	72844.8	AVEDDFVEMR	1	1	1	0.0156	7215	-	Mini-chromosome maintenance complex-binding protein OS=Mus musculus OX=10090 GN=Mcmbp PE=1 SV=1	539047	14973.5
442_1	sp|Q9D219|BCL9_MOUSE	2.30392	NA	148875	SPNLPSMNSMPGMGINTQNPR	1	1	1	0.0147	13193	-	B-cell CLL/lymphoma 9 protein OS=Mus musculus OX=10090 GN=Bcl9 PE=1 SV=3	698057	12465.3
123_1	sp|Q62073|M3K7_MOUSE	10.2726	NA	64186.7	AFIVELR;MSADMSEIEAR;SLSTYYQQCK	1;1;1	3	3	0.0484	1690;7661;8272	-	Mitogen-activated protein kinase kinase kinase 7 OS=Mus musculus OX=10090 GN=Map3k7 PE=1 SV=1	349356	10917.4
622_1	sp|Q9Z1Q9|SYVC_MOUSE	45.1519	NA	140127	AVLGEVALYSGAR;DNPMVVPLCNR;EAFLEEVWK;GPGQDPQAALGALGK;ICLQPPPSSR;ITPAHDQNDYEVGQR;LEAISIMDSK;SVTQQPGSEVIAPQK;TLLPVPGYK;TQQQPPHGEK;TWHSWMDNIR;VPLEVQEADEAK;YWVSGR	1;1;1;1;1;1;1;1;1;1;1;1;1	13	14	0.1148	8733;8882;6193;9618;6269;12337;5433;11380;11379;3624;6178;9282;9089;654	-	Valine--tRNA ligase OS=Mus musculus OX=10090 GN=Vars PE=1 SV=1	4.53915e+06	68775
601_1	sp|Q6A068|CDC5L_MOUSE	2.25269	NA	92132.5	IESLEKR	1	1	1	0.0087	2050	-	Cell division cycle 5-like protein OS=Mus musculus OX=10090 GN=Cdc5l PE=1 SV=2	42520.3	966.371
574_1	sp|Q9R1P0|PSA4_MOUSE	14.6093	NA	29452.2	ATCIGNNSAAAVSMLK;LLDEVFFSEK;SALALAVK;TTIFSPEGR;VEIATLTR	1;1;1;1;1	5	5	0.1954	11641;7425;705;3934;2369	-	Proteasome subunit alpha type-4 OS=Mus musculus OX=10090 GN=Psma4 PE=1 SV=1	4.1244e+06	294600
359_1	sp|Q5U458|DJC11_MOUSE	6.6606	NA	63193.8	AIYDIYGK;VLYQFR	1;1	2	2	0.025	2892;1304	-	DnaJ homolog subfamily C member 11 OS=Mus musculus OX=10090 GN=Dnajc11 PE=1 SV=2	336314	11597
558_1	sp|Q9D1L9|LTOR5_MOUSE	11.7984	NA	9635.72	EATLEQHLEDTMK;GTLSDEHAGVISVLAQQAAR;HDGITVAVHK	1;1;1	3	6	0.4725	11231;13028;4899;4900;4898;4897	-	Ragulator complex protein LAMTOR5 OS=Mus musculus OX=10090 GN=Lamtor5 PE=1 SV=1	7.19858e+06	1.43972e+06
1_1	sp|Q8BK67|RCC2_MOUSE	17.7705	NA	55948.1	AAGAAAIITEPEHTK;IEYDCELVPR;LFDFPGR;LPEYTPR;NLGQNLWGPHR;VAIFIEK	1;1;1;1;1;1	6	6	0.1096	10715;8505;1747;2067;8486;1228	-	Protein RCC2 OS=Mus musculus OX=10090 GN=Rcc2 PE=1 SV=1	2.53003e+06	79063.5
541_1	sp|P86048|RL10L_MOUSE	6.55198	NA	24541.9	EHVIEALR;VHIGQVIMSIR	1;1	2	2	0.0888	3279;7868	sp|Q6ZWV3|RL10_MOUSE	60S ribosomal protein L10-like OS=Mus musculus OX=10090 GN=Rpl10l PE=2 SV=1	253935	19533.4
128_1	sp|Q6PDI5|ECM29_MOUSE	6.3682	NA	203573	NSLESMGVR;TPDGQGLSTYK	1;1	2	2	0.0109	3693;6490	-	Proteasome adapter and scaffold protein ECM29 OS=Mus musculus OX=10090 GN=Ecpas PE=1 SV=3	237985	2224.16
556_1	sp|Q3TKT4|SMCA4_MOUSE	6.2038	NA	181313	GLDPVEILQER;LMAEDEEGYR	1;1	2	2	0.013	8136;7275	-	Transcription activator BRG1 OS=Mus musculus OX=10090 GN=Smarca4 PE=1 SV=1	45524.3	641.187
504_1	sp|Q9QUM9|PSA6_MOUSE	24.5932	NA	27354.8	AINQGGLTSVAVR;GSSAGFDR;HITIFSPEGR;LLDSSTVTHLFK;LYQVEYAFK;QTESTSFLEK	1;1;1;1;1;1	6	8	0.252	8384;944;6308;6307;6306;9456;6387;6542	-	Proteasome subunit alpha type-6 OS=Mus musculus OX=10090 GN=Psma6 PE=1 SV=1	2.19397e+06	168767
448_1	sp|Q91VC3|IF4A3_MOUSE	26.302	NA	46810.2	DELTLEGIK;DVIAQSQSGTGK;ELAVQIQK;EQIYDVYR;ETQALILAPTR;FMTDPIR;LDYGQHVVAGTPGR;QFFVAVER	1;1;1;1;1;1;1;1	8	8	0.1873	4085;6862;2703;5068;7283;2121;10631;3756	-	Eukaryotic initiation factor 4A-III OS=Mus musculus OX=10090 GN=Eif4a3 PE=1 SV=3	1.37121e+06	54848.2
389_1	sp|P47911|RL6_MOUSE	7.34472	NA	33488.9	YEITEQR;YYPTEDVPR	1;1	2	2	0.0541	2844;5998	-	60S ribosomal protein L6 OS=Mus musculus OX=10090 GN=Rpl6 PE=1 SV=3	313319	16490.5
491_1	sp|P31254|UBA1Y_MOUSE	2.14849	NA	117962	DEFEGLFK	1	1	1	0.0076	3558	sp|Q02053|UBA1_MOUSE	Ubiquitin-like modifier-activating enzyme 1 Y OS=Mus musculus OX=10090 GN=Uba1y PE=1 SV=2	55758.4	1186.35
391_1	sp|Q9Z0U1|ZO2_MOUSE	77.2479	NA	131200	AEQMASVQNAQR;ANEEYGLR;DGNLHEGDIILK;EDSFDYSK;ETPQSLAFTR;FPAYEK;GETVTILAQSR;GLDQEDYGR;GQHDPDRPIGVLLTK;HALLDVTPK;HPDIYAVPIK;LATELPDLFQTAK;LFDQANK;LQLVVLR;MQELQEAQNAR;QIIEQDK;QQYSDQDYHSSTEK;SNLPATAGSEIPGGSTK;SSEPVQHEENIR;STGDITAAGVTEASR;VVDTLYDGK;YQEEGPVPQPR	1;1;1;1;1;1;1;1;1;1;1;1;1;1;1;1;1;1;1;1;1;1	22	25	0.1997	9143;3020;3021;9032;3658;6180;469;470;6654;4584;11885;3728;6244;10395;1440;1511;8941;2025;12220;11533;10145;10144;10277;3952;8618	-	Tight junction protein ZO-2 OS=Mus musculus OX=10090 GN=Tjp2 PE=1 SV=2	8.16854e+06	113452
89_1	sp|Q61070|EI24_MOUSE	2.30392	NA	38907.6	TFLQDLGR	1	1	1	0.0235	2991	-	Etoposide-induced protein 2.4 OS=Mus musculus OX=10090 GN=Ei24 PE=1 SV=3	134738	8421.14
554_1	sp|P62852|RS25_MOUSE	11.0171	NA	13733.7	AALQELLSK;DKLNNLVLFDK;LITPAVVSER	1;1;1	3	3	0.24	3363;8962;5059	-	40S ribosomal protein S25 OS=Mus musculus OX=10090 GN=Rps25 PE=1 SV=1	832675	138779
62_1	sp|Q8C1B7|SEP11_MOUSE	17.9868	NA	49663.3	HYELYR;NEFLGELQK;SLFNYHDTR;STLMDTLFNTK;VNIIPIIAK;VNMEDLR	1;1;1;1;1;1	6	7	0.1183	2138;4921;6231;6230;8169;3501;2075	-	Septin-11 OS=Mus musculus OX=10090 GN=Sept11 PE=1 SV=4	1.53666e+06	61466.3
274_2	sp|Q61316|HSP74_MOUSE	84.64	NA	94073.3	AESEEMETSQAGSK;AFSDPFVEAEK;AGGIETIANEYSDR;EDQYEHLDAADVTK;ELSTTLNADEAVTR;ETAESVLK;FLEMCDDLLAR;FQESEERPK;FVSEDDR;GCALQCAILSPAFK;LFEELGK;LSGEYEK;MIMQDK;NAVEEYVYEMR;NHAAPFSK;NKEDQYEHLDAADVTK;NTVQGFK;QDLPALEEKPR;QSLTVDPVVK;SEESEEPMETDQNAK;SQVISNAK;STNEAMEWMNSK;VLATAFDTTLGGR;VTPQSDGSSSK;VTYMEEER	1;1;1;1;1;1;1;1;1;0;1;1;0;1;0;1;1;1;1;1;1;1;1;1;1	22	29	0.2996	10740;7666;10848;10849;11786;11023;2085;9643;6175;1923;11148;1444;1443;1298;630;9874;10064;1991;12767;910;8556;8557;5077;5079;12257;1669;10166;9010;9011;5203;4642;4641	-	Heat shock 70 kDa protein 4 OS=Mus musculus OX=10090 GN=Hspa4 PE=1 SV=1	1.76331e+07	309352
274_1	sp|Q61699|HS105_MOUSE	41.2701	NA	96346.4	AEDVSAIEIVGGATR;AFNDPFIQK;AGGIETIANEFSDR;CTPSVISFGSK;DVSTTLNADEAVAR;ENLSYDLVPMK;FVVQNVSAQK;GCALQCAILSPAFK;MIMQDK;NAVEECVYEFR;NHAAPFSK;NQQITHANNTVSSFK;YNHIDESEMK	1;1;1;1;1;1;1;0;0;1;0;1;1	10	12	0.1725	10787;4946;10710;6762;10560;8789;5658;11148;630;10033;1991;12105;12106;8064;8066	-	Heat shock protein 105 kDa OS=Mus musculus OX=10090 GN=Hsph1 PE=1 SV=2	2.43271e+06	45050.3
545_1	sp|Q921M3|SF3B3_MOUSE	9.54021	NA	135465	FLAVGLVDNTVR;HIANYISGIQTIGHR;TVLDPVTGDLSDTR	1;1;1	3	3	0.0337	8707;12073;10801	-	Splicing factor 3B subunit 3 OS=Mus musculus OX=10090 GN=Sf3b3 PE=1 SV=1	192290	3204.83
506_1	sp|Q61191|HCFC1_MOUSE	2.53143	NA	210306	SPDGAHLTWEPPSVTSGK	1	1	1	0.0088	12753	-	Host cell factor 1 OS=Mus musculus OX=10090 GN=Hcfc1 PE=1 SV=2	71042.9	1145.85
82_4	sp|P99024|TBB5_MOUSE	8.38612	NA	49639	AILVDLEPGTMDSVR;ALTVPELTQQVFDAK;EEYPDR;EIVHIQAGQCGNQIGAK;EVDEQMLNVQNK;FPGQLNADLR;IMNTFSVVPSPK;ISEQFTAMFR;ISVYYNEATGGK;LAVNMVPFPR;LHFFMPGFAPLTSR;NMMAACDPR;NSSYFVEWIPNNVK;TAVCDIPPR;YLTVAAVFR	0;1;0;0;0;0;0;0;1;0;0;0;0;0;0	2	3	0.3919	11673;11977;1075;12646;12647;10390;10568;10389;10391;10569;5839;5842;5846;5841;5843;5840;5838;5844;5845;5837;8980;8981;9169;8982;7479;8659;8660;6369;6077;6370;6076;11700;11810;11699;4795;4976;12139;4267;4264;4273;4282;4275;4266;4262;4269;4263;4281;4280;4272;4274;4277;4271;4278;4279;4270;4265;4276;4268;4384	-	Tubulin beta-5 chain OS=Mus musculus OX=10090 GN=Tubb5 PE=1 SV=1	1.62222e+06	77248.6
82_3	sp|Q9CWF2|TBB2B_MOUSE	8.38612	NA	49920.9	AILVDLEPGTMDSVR;EEYPDR;EIVHIQAGQCGNQIGAK;EVDEQMLNVQNK;FPGQLNADLR;INVYYNEATGNK;ISEQFTAMFR;LAVNMVPFPR;LHFFMPGFAPLTSR;NMMAACDPR;NSSYFVEWIPNNVK;TAVCDIPPR;YLTVAAIFR	0;0;0;0;0;1;0;0;0;0;0;0;1	2	2	0.3303	11673;1075;12646;12647;10390;10568;10389;10391;10569;5839;5842;5846;5841;5843;5840;5838;5844;5845;5837;9683;7479;6369;6077;6370;6076;11700;11810;11699;4795;4976;12139;4267;4264;4273;4282;4275;4266;4262;4269;4263;4281;4280;4272;4274;4277;4271;4278;4279;4270;4265;4276;4268;4609	-	Tubulin beta-2B chain OS=Mus musculus OX=10090 GN=Tubb2b PE=1 SV=1	541690	25794.7
82_2	sp|P68372|TBB4B_MOUSE	2.00214	NA	49799	EEYPDR;EVDEQMLNVQNK;FPGQLNADLR;IMNTFSVVPSPK;INVYYNEATGGK;ISEQFTAMFR;LAVNMVPFPR;LHFFMPGFAPLTSR;NMMAACDPR;NSSYFVEWIPNNVK;TAVCDIPPR;YLTVAAVFR	0;0;0;0;1;0;0;0;0;0;0;0	1	1	0.2854	1075;10390;10568;10389;10391;10569;5839;5842;5846;5841;5843;5840;5838;5844;5845;5837;8980;8981;9169;8982;9106;7479;6369;6077;6370;6076;11700;11810;11699;4795;4976;12139;4267;4264;4273;4282;4275;4266;4262;4269;4263;4281;4280;4272;4274;4277;4271;4278;4279;4270;4265;4276;4268;4384	-	Tubulin beta-4B chain OS=Mus musculus OX=10090 GN=Tubb4b PE=1 SV=1	1.59046e+06	75736.2
82_1	sp|Q9ERD7|TBB3_MOUSE	7.59337	NA	50386.2	AILVDLEPGTMDSVR;EEYPDR;EIVHIQAGQCGNQIGAK;EVDEQMLAIQSK;FPGQLNADLR;IMNTFSVVPSPK;ISEQFTAMFR;LAVNMVPFPR;NMMAACDPR;NSSYFVEWIPNNVK;VAVCDIPPR	0;0;0;1;0;0;0;0;0;0;1	2	2	0.2756	11673;1075;12646;12647;9739;5839;5842;5846;5841;5843;5840;5838;5844;5845;5837;8980;8981;9169;8982;7479;6369;6077;6370;6076;4795;4976;12139;4238	-	Tubulin beta-3 chain OS=Mus musculus OX=10090 GN=Tubb3 PE=1 SV=1	164237	7820.83
250_1	sp|P50516|VATA_MOUSE	27.7309	NA	68282.6	ALDEYYDK;CLGNPER;EHMGEILYK;FSMVQVWPVR;GVNVSALSR;LPANHPLLTGQR;TALVANTSNMPVAAR;TVISQSLSK	1;1;1;1;1;1;1;1	8	9	0.128	4052;1643;5653;7805;2365;8937;8936;10988;3215	-	V-type proton ATPase catalytic subunit A OS=Mus musculus OX=10090 GN=Atp6v1a PE=1 SV=2	1.92177e+06	51939.8
637_1	sp|Q9CZ13|QCR1_MOUSE	6.94434	NA	52818.5	IPLAEWESR;LCTSATESEVTR	1;1	2	2	0.0437	5339;9372	-	Cytochrome b-c1 complex subunit 1, mitochondrial OS=Mus musculus OX=10090 GN=Uqcrc1 PE=1 SV=2	257481	11703.7
602_1	sp|P97742|CPT1A_MOUSE	2.10712	NA	88194.7	LPVPAVK	1	1	1	0.0091	186	-	Carnitine O-palmitoyltransferase 1, liver isoform OS=Mus musculus OX=10090 GN=Cpt1a PE=1 SV=4	112320	2496.01
468_1	sp|Q9QYJ0|DNJA2_MOUSE	26.3023	NA	45716.6	DGNDLHMTYK;EHEVFQR;GEDMMHPLK;GEGMPQYR;ILEVHVDK;NVLCSACSGQGGK;VSLEDLYNGK;YGEQGLR	1;1;1;1;1;1;1;1	8	10	0.1748	6906;6908;2918;4653;2828;3047;9183;5983;5963;1264	-	DnaJ homolog subfamily A member 2 OS=Mus musculus OX=10090 GN=Dnaja2 PE=1 SV=1	2.90432e+06	126275
84_1	sp|P61750|ARF4_MOUSE	2.98823	NA	20383.6	ILMVGLDAAGK;LGLQSLR	0;1	1	1	0.1	5119;822	-	ADP-ribosylation factor 4 OS=Mus musculus OX=10090 GN=Arf4 PE=1 SV=2	137570	11464.2
195_1	sp|Q80UM3|NAA15_MOUSE	6.85569	NA	100897	LEDAADVYR;LPLNFLSGEK	1;1	2	2	0.022	4562;5629	-	N-alpha-acetyltransferase 15, NatA auxiliary subunit OS=Mus musculus OX=10090 GN=Naa15 PE=1 SV=1	298349	4812.08
84_3	sp|P84078|ARF1_MOUSE	8.38612	NA	20683.7	DAVLLVFANK;ILMVGLDAAGK;MLAEDELR;QDLPNAMNAAEITDK	0;0;1;1	2	2	0.2431	5157;5119;3431;11766	sp|P61205|ARF3_MOUSE	ADP-ribosylation factor 1 OS=Mus musculus OX=10090 GN=Arf1 PE=1 SV=2	483617	40301.4
84_2	sp|P84084|ARF5_MOUSE	2.87961	NA	20516.6	DAVLLVFANK;ILMVGLDAAGK;VQESADELQK	0;0;1	1	1	0.1722	5157;5119;6125	-	ADP-ribosylation factor 5 OS=Mus musculus OX=10090 GN=Arf5 PE=1 SV=2	146094	11238
471_1	sp|P35980|RL18_MOUSE	2.87961	NA	21631.2	TNRPPLSLSR	1	1	1	0.0532	6022	-	60S ribosomal protein L18 OS=Mus musculus OX=10090 GN=Rpl18 PE=1 SV=3	269531	29947.9
353_1	sp|Q99MR6|SRRT_MOUSE	5.1653	NA	100390	GWVTFDR;ISHGEVLEWQK	1;1	2	2	0.0206	2139;9065	-	Serrate RNA effector molecule homolog OS=Mus musculus OX=10090 GN=Srrt PE=1 SV=1	289171	5901.46
252_1	sp|Q64737|PUR2_MOUSE	36.1166	NA	107436	AAGFKDPLLASGTDGVGTK;AVQEIMQEK;DQAEQVLHDVR;EHTLAWK;FEGAIYR;GDTVATLSER;HEIPTAQWR;IYSHSLLPIIR;MLNIHPSLLPSFK;QVLVAPGNAGTACAGK;SSSHIVLVISNK	1;1;1;1;1;1;1;1;1;1;1	11	12	0.1228	12580;4881;8802;2197;1786;4502;5965;8848;8846;10866;10965;8354	-	Trifunctional purine biosynthetic protein adenosine-3 OS=Mus musculus OX=10090 GN=Gart PE=1 SV=3	6.8547e+06	129334
69_1	sp|P52431|DPOD1_MOUSE	2.13642	NA	123712	WGEPEPFLR	1	1	1	0.0081	5833	-	DNA polymerase delta catalytic subunit OS=Mus musculus OX=10090 GN=Pold1 PE=1 SV=2	42191.4	602.734
466_1	sp|Q8R1A4|DOCK7_MOUSE	4.88865	NA	241286	LTWLQNMAGK;QNFEIGNNFAR	1;1	2	2	0.0099	6399;8798	-	Dedicator of cytokinesis protein 7 OS=Mus musculus OX=10090 GN=Dock7 PE=1 SV=3	103717	886.471
379_1	sp|E9Q557|DESP_MOUSE	30.5412	NA	332706	EYENELAK;IEVLEEELR;LNDSILQATEQR;LPVEEAYK;NDYDQLQK;NLHSEISGK;QQIQNDLNQWK;WLYDAK;YIELLTR	1;1;1;1;1;1;1;1;1	9	9	0.0271	3746;5811;9702;2983;4194;3560;10020;924;2473	-	Desmoplakin OS=Mus musculus OX=10090 GN=Dsp PE=1 SV=1	1.45881e+06	7047.37
606_1	sp|Q5SSW2|PSME4_MOUSE	2.87961	NA	211062	NPSISQTLLSPEK	1	1	1	0.0071	10009	-	Proteasome activator complex subunit 4 OS=Mus musculus OX=10090 GN=Psme4 PE=1 SV=1	54049.5	540.495
446_1	sp|Q9D6W8|BORC6_MOUSE	28.6989	NA	37988	ALQPVQGLAR;ATISSPLELEGTVSR;HGDLTHFVANNLQLK;SLDGLSGACGGGGSSSSGETGAGGGR;TLEVLEALCK;TLSGEEEAESVGVSSR;TPSKPPSVR	1;1;1;1;1;1;1	7	7	0.2806	4595;11324;12187;13166;6665;11808;3312	-	BLOC-1-related complex subunit 6 OS=Mus musculus OX=10090 GN=Borcs6 PE=1 SV=1	1.84488e+06	115305
254_1	sp|P62305|RUXE_MOUSE	2.87961	NA	10796.6	VMVQPINLIFR	1	1	1	0.1196	9115	-	Small nuclear ribonucleoprotein E OS=Mus musculus OX=10090 GN=Snrpe PE=1 SV=1	14565.8	3641.46
369_1	sp|P61979|HNRPK_MOUSE	27.4802	NA	50944.4	DYDDMSPR;ENTQTTIK;GGDLMAYDR;GSDFDCELR;LLIHQSLAGGIIGVK;NLPLPPPPPPR;NTDEMVELR;RPAEDMEEEQAFK	1;1;1;1;1;1;1;1	8	10	0.1771	3796;2794;3780;5295;11017;6937;6939;6938;5426;11471	-	Heterogeneous nuclear ribonucleoprotein K OS=Mus musculus OX=10090 GN=Hnrnpk PE=1 SV=1	1.91476e+06	70916.9
256_1	sp|P10852|4F2_MOUSE	10.3355	NA	58300.3	DEINETDLK;SHLEYLSTLK;VAEDETEAGVK	1;1;1	3	3	0.057	4891;6869;6149	-	4F2 cell-surface antigen heavy chain OS=Mus musculus OX=10090 GN=Slc3a2 PE=1 SV=1	565639	18854.6
600_1	sp|Q7TMY8|HUWE1_MOUSE	34.6814	NA	482332	AALPLTTSDTK;AIQDPAFSDGIR;DHVFEDSYR;EYNLEQQR;FLQFVTGTSK;GNDIPLALESTNTEK;IVNQPSSLFGSK;LQHLAESWGGK;QIGTLLAELR;SLLSILQR;SSESELCIETPK	1;1;1;1;1;1;1;1;1;1;1	11	12	0.027	5628;8431;6503;4942;5776;11620;8266;7409;7410;5561;2720;9614	-	E3 ubiquitin-protein ligase HUWE1 OS=Mus musculus OX=10090 GN=Huwe1 PE=1 SV=5	1.80478e+06	8890.56
464_1	sp|Q9QZQ1|AFAD_MOUSE	3.67236	NA	206371	LAAGDQLLSVDGR	1	1	1	0.0071	8887	-	Afadin OS=Mus musculus OX=10090 GN=Afdn PE=1 SV=3	46226.8	444.488
109_1	sp|Q99MD9|NASP_MOUSE	34.487	NA	83902.7	DGSSVEEVK;DQVATSESELGK;EAAIPGLNEDEVASGK;EAQLYAAQAHLK;EQVYDAMGEK;IEDAPAPSTSADK;MESLDVDSEAK;QLTESSEEAK;SADVGGEEPK;TEQESLCTEK	1;1;1;1;1;1;1;1;1;1	10	10	0.1462	2988;8034;11609;9253;6537;8657;7374;5682;3631;7387	-	Nuclear autoantigenic sperm protein OS=Mus musculus OX=10090 GN=Nasp PE=1 SV=2	5.49093e+06	127696
86_1	sp|O35129|PHB2_MOUSE	6.94434	NA	33275.9	ESVFTVEGGHR;IVQAEGEAEAAK	1;1	2	2	0.0769	7332;7316	-	Prohibitin-2 OS=Mus musculus OX=10090 GN=Phb2 PE=1 SV=1	275335	10589.8
475_1	sp|P80313|TCPH_MOUSE	43.9683	NA	59614.1	ATISNDGATILK;GGAEQFMEETER;LLDVVHPAAK;LPIGDVATQYFADR;QQLLIGAYAK;SLHDAIMIVR;TATQLAVNK;TCTIILR;TFSYAGFEMQPK;TLVDIAK;VPEEDLK	1;1;1;1;1;1;1;1;1;1;1	11	17	0.2022	7114;9651;9650;4761;4762;11352;5409;6273;6272;6271;2943;2089;9908;10103;565;564;1344	-	T-complex protein 1 subunit eta OS=Mus musculus OX=10090 GN=Cct7 PE=1 SV=1	1.43039e+07	433451
547_1	sp|Q60973|RBBP7_MOUSE	3.67236	NA	47760.2	HPAKPDPSGECNPDLR	1	1	1	0.0376	12524	-	Histone-binding protein RBBP7 OS=Mus musculus OX=10090 GN=Rbbp7 PE=1 SV=1	46812.1	2925.76
507_1	sp|Q61749|EI2BD_MOUSE	3.1072	NA	57588.2	ELPGPGSQLGGTAGEK	1	1	1	0.0305	10873	-	Translation initiation factor eIF-2B subunit delta OS=Mus musculus OX=10090 GN=Eif2b4 PE=1 SV=2	115891	4635.64
100_1	sp|Q80X90|FLNB_MOUSE	27.3446	NA	277651	AWGPGLHGGIVGR;DGTYAVTYIPDK;DLAEDAPWK;IGNLQTDLSDGLR;IQQNTFTR;LIALLEVLSQK;LLGWIQNK;LVSIDSK;SNVFTVVTR;SSTETCYSAIPK;VIVLFAGQHISK;VVPCLVAPVAGR;WCNEHLK;YGGPNHISR	1;1;0;1;0;0;0;0;1;1;1;1;0;1	8	8	0.0546	8267;9250;4421;4422;9868;3937;7437;3351;596;4182;9256;8847;7640;3589;3846	-	Filamin-B OS=Mus musculus OX=10090 GN=Flnb PE=1 SV=3	2.91129e+06	19940.3
100_2	sp|Q8BTM8|FLNA_MOUSE	167.115	NA	281046	AEGPGLNR;AEISFEDR;AFGPGLQGGNAGSPAR;AGNNMLLVGVHGPR;AGVAPLQVK;AHVAPCFDASK;ALTQTGGPHVK;ANLPQSFQVDTSK;AWGPGLEGGIVGK;AYGPGIEPTGNMVK;CSGPGLER;DLAEDAPWK;DQEFTVK;DVDIIDHHDNTYTVK;EAPQDFHPDR;ENGIYLIDVK;FADQHVPGSPFSVK;FNGTHIPGSPFK;FTVETR;GAGTGGLGLAVEGPSEAK;GTVEPQLEAR;IANLQTDLSDGLR;IQQNTFTR;IVSPSGAAVPCK;LIALLEVLSQK;LIALLEVLSQKK;LKPGAPLRPK;LLGWIQNK;LPQLPITNFSR;LTVSSLQESGLK;LVSIDSK;MDCQECPEGYR;NGHVGISFVPK;SPFEVYVDK;SPYTVTVGQACNPAACR;TFSVWYVPEVTGTHK;TGVAVNKPAEFTVDAK;TGVELGKPTHFTVNAK;TPCEEILVK;VATVPQHATSGPGPADVSK;VEPGLGADNSVVR;VHGPGIQSGTTNKPNK;VNVGAGSHPNK;VPVHDVTDASK;VTAQGPGLEPSGNIANK;VTVLFAGQHIAK;WCNEHLK;WGDEHIPGSPYR;YGGDEIPFSPYR;YGGPYHIGGSPFK;YGGQPVPNFPSK	1;1;1;1;1;1;1;1;1;1;1;0;1;1;1;1;1;1;1;1;1;1;0;1;0;1;1;0;1;1;0;1;1;1;1;1;1;1;1;1;1;1;1;1;1;1;0;1;1;1;1	45	54	0.2221	1138;3268;10507;10265;10266;10264;2178;7090;5481;10261;7680;10243;2057;4421;4422;1909;12504;7243;7239;6438;10986;8663;449;11391;5322;5321;10036;3937;6798;7437;9397;4906;3351;8386;8385;8014;596;10368;6270;5018;5019;12719;12368;11889;12160;5130;12637;8855;11799;4947;6510;6509;11921;8356;3589;10001;9848;9616;9617;8462;8463	-	Filamin-A OS=Mus musculus OX=10090 GN=Flna PE=1 SV=5	1.80626e+07	126312
377_1	sp|P49717|MCM4_MOUSE	49.7361	NA	96675.6	ALADDDFLTVTGK;DMFEEALR;DYIAYAHSTIMPR;EELAEALR;FLQCFTDPLAK;GMVSAYPR;GSSAVGLTAYVMK;LASALAPSIYEHEDIK;LHGLDEEAEQK;QLESLIR;THIDVIHYR;VEAIDVEEAK;VTPTQSLR;YQQLFEDIR	1;1;1;1;1;1;1;1;1;1;1;1;1;1	14	15	0.1671	9505;3962;11170;2728;9210;2140;8350;12398;8129;1824;6259;5359;2347;7245;7247	-	DNA replication licensing factor MCM4 OS=Mus musculus OX=10090 GN=Mcm4 PE=1 SV=1	9.38479e+06	199676
211_1	sp|Q8BHN1|TXLNG_MOUSE	2.38362	NA	60271	YEQMKQQEVQLK	1	1	1	0.0229	11301	-	Gamma-taxilin OS=Mus musculus OX=10090 GN=Txlng PE=1 SV=1	0	0
549_1	sp|O88848|ARL6_MOUSE	4.71375	NA	20946	IPILFFANK	1	1	1	0.0484	4764	-	ADP-ribosylation factor-like protein 6 OS=Mus musculus OX=10090 GN=Arl6 PE=1 SV=1	34212.8	2443.77
375_1	sp|Q8BJL1|FBX30_MOUSE	6.77956	NA	82633.8	NCSYNVIEK;NCVLGLR	1;1	2	2	0.0214	5760;1387	-	F-box only protein 30 OS=Mus musculus OX=10090 GN=Fbxo30 PE=1 SV=2	43485.6	1144.36
213_1	sp|Q6P1F6|2ABA_MOUSE	9.48168	NA	51659.5	DITLEASR;LFEEPEDPSNR;NAAQFLLSTNDK	1;1;1	3	3	0.0694	2403;9141;9006	-	Serine/threonine-protein phosphatase 2A 55 kDa regulatory subunit B alpha isoform OS=Mus musculus OX=10090 GN=Ppp2r2a PE=1 SV=1	1.14255e+06	42316.7
489_1	sp|P62334|PRS10_MOUSE	20.1236	NA	44145.1	AVASQLDCNFLK;EMFNYAR;FSEGTSADR;HGEIDYEAIVK;IHIDLPNEQAR;VVSSSIVDK	1;1;1;1;1;1	6	7	0.1517	9504;2721;3314;8203;8732;8731;2777	-	26S proteasome regulatory subunit 10B OS=Mus musculus OX=10090 GN=Psmc6 PE=1 SV=1	4.74227e+06	175640
8_1	sp|P61222|ABCE1_MOUSE	23.5296	NA	67271	AIIKPQYVDQIPK;GSELQNYFTK;GTVGSILDR;LCIEVTPQSK;LKPDEGGEVPVLNVSYKPQK;NVEDLSGGELQR;VAETANEEEVK	1;1;1;1;1;1;1	7	7	0.1419	10961;6808;2631;6651;13165;8925;7342	-	ATP-binding cassette sub-family E member 1 OS=Mus musculus OX=10090 GN=Abce1 PE=1 SV=1	1.51797e+06	44646.2
527_1	sp|Q60737|CSK21_MOUSE	3.1072	NA	45104.8	TPALVFEHVNNTDFK	1	1	1	0.0384	12285	-	Casein kinase II subunit alpha OS=Mus musculus OX=10090 GN=Csnk2a1 PE=1 SV=2	60112.2	2862.49
652_1	sp|Q9Z2B5|E2AK3_MOUSE	55.2887	NA	124604	AGFIESTFKPGGNK;ATEPDDDVELRPR;EQIEVIAPSPER;FLDSPHYSK;FPLLFTQK;GATENSVYLGMYR;GQLYLQSSVR;NTVGQLQPSSPK;SLVIISTLDGR;TPVLVGSDEFDK;VDDCNYAIK;WKPLIHSPSR;YFNAWLETPPEK;YICSALGCR;YIPDMETR;YSGYVSR	1;1;1;1;1;1;1;1;1;1;1;1;1;1;1;1	16	22	0.1517	10465;10466;10463;10960;10959;9520;5226;5227;3730;3731;10548;6204;7926;6635;8753;8751;5278;7355;10841;5315;4212;1381	-	Eukaryotic translation initiation factor 2-alpha kinase 3 OS=Mus musculus OX=10090 GN=Eif2ak3 PE=1 SV=1	7.80369e+06	127929
102_1	sp|P70208|PLXA3_MOUSE	2.50056	NA	207825	DIPNYK	1	1	1	0.0032	421	sp|P70206|PLXA1_MOUSE	Plexin-A3 OS=Mus musculus OX=10090 GN=Plxna3 PE=1 SV=2	86881.2	895.682
396_1	sp|Q9DC23|DJC10_MOUSE	6.17292	NA	90525.1	SSVLFLNSLDAK;TIAALIYGK	1;1	2	2	0.0265	8515;2999	-	DnaJ homolog subfamily C member 10 OS=Mus musculus OX=10090 GN=Dnajc10 PE=1 SV=2	165676	4248.11
289_1	sp|O88653|LTOR3_MOUSE	21.7346	NA	13544.3	DGVPVIK;ELAPLFEELIK;KLPSVEGLHAIVVSDR;LPSVEGLHAIVVSDR;VANDSAPEHALRPGFLSTFALATDQGSK	1;1;1;1;1	5	15	0.5	233;235;8666;12245;12248;12243;12244;12247;12249;12246;11575;11576;11577;11578;13394	-	Ragulator complex protein LAMTOR3 OS=Mus musculus OX=10090 GN=Lamtor3 PE=1 SV=1	1.43912e+07	2.05588e+06
633_1	sp|Q8R2U0|SEH1_MOUSE	3.67236	NA	39749.4	SFHILAVATK	1	1	2	0.0278	5104;5105	-	Nucleoporin SEH1 OS=Mus musculus OX=10090 GN=Seh1l PE=2 SV=1	190474	8281.49
550_1	sp|Q9WUP7|UCHL5_MOUSE	12.691	NA	37593.1	LYELDGLR;NQMLIEEEVQK;QQMFEFDTK;TLAEHQQLIPLVEK	1;1;1;1	4	4	0.1277	3460;9451;6617;11694	-	Ubiquitin carboxyl-terminal hydrolase isozyme L5 OS=Mus musculus OX=10090 GN=Uchl5 PE=1 SV=2	610687	30534.4
104_1	sp|Q8CGC7|SYEP_MOUSE	13.5163	NA	169972	AIQGATSHHLGQNFSK;FVELPGAEMGK;SQGSGLSSGGAGEGQGPK;SSSNTVESTSLYNK	1;1;1;1	4	4	0.039	12135;6692;11326;10997	-	Bifunctional glutamate/proline--tRNA ligase OS=Mus musculus OX=10090 GN=Eprs PE=1 SV=4	1.32648e+06	14111.5
525_1	sp|P23475|XRCC6_MOUSE	14.0053	NA	69440.9	NIYVLQDLDNPGAK;SDSFENPVLQQHFR;VLELDQFK;VTANQEQIDK	1;1;1;1	4	4	0.0757	11323;12177;3687;6101	-	X-ray repair cross-complementing protein 6 OS=Mus musculus OX=10090 GN=Xrcc6 PE=1 SV=5	347510	9928.86
80_1	sp|Q69ZR2|HECD1_MOUSE	3.18332	NA	289905	APGETSLIDR	1	1	1	0.0038	4677	-	E3 ubiquitin-protein ligase HECTD1 OS=Mus musculus OX=10090 GN=Hectd1 PE=1 SV=2	109706	783.617
398_1	sp|Q924C1|XPO5_MOUSE	26.0072	NA	136883	ALDIVESEK;AVTVMMDPSSTQR;HFGLQILEHVVK;NLPWLFK;SCDPAVEDPCGLNR;SSTHMTWGALFR;THNTLYTPEMLTK;WHVINQR	1;1;1;1;1;1;1;1	8	8	0.0723	3890;10120;10086;2633;11552;9766;11252;3041	-	Exportin-5 OS=Mus musculus OX=10090 GN=Xpo5 PE=1 SV=1	2.33246e+06	37023.1
106_1	sp|Q8R2Q4|RRF2M_MOUSE	3.67236	NA	86054.6	NIGIMAHIDAGK	1	1	1	0.0154	7670	-	Ribosome-releasing factor 2, mitochondrial OS=Mus musculus OX=10090 GN=Gfm2 PE=1 SV=2	256896	6116.57
65_1	sp|P46460|NSF_MOUSE	5.98682	NA	82561	NIDSNPYDTDK;TPLVSVLLEGPPHSGK	1;1	2	2	0.0363	8325;11774	-	Vesicle-fusing ATPase OS=Mus musculus OX=10090 GN=Nsf PE=1 SV=2	114083	2236.92
523_1	sp|Q99J09|MEP50_MOUSE	24.5932	NA	36919.2	AHAGQVTCVAASPHK;DSVFLSCSEDSR;DTPPPLVPPAAR;ILLWDTR;NASCTLSSAVHSQGVTR;SDGSLLLGVSSLSGR	1;1;1;1;1;1	6	10	0.2281	11137;11136;9862;7508;7507;7506;2612;12470;12469;10406	-	Methylosome protein 50 OS=Mus musculus OX=10090 GN=Wdr77 PE=1 SV=1	2.47229e+06	190176
631_1	sp|Q6P542|ABCF1_MOUSE	2.02105	NA	94886.9	STLLLLLTGK	1	1	1	0.0119	4700	-	ATP-binding cassette sub-family F member 1 OS=Mus musculus OX=10090 GN=Abcf1 PE=1 SV=1	0	0
477_1	sp|O08579|EMD_MOUSE	4.71375	NA	29417.4	QAPAAALGQDR	1	1	1	0.0425	5283	-	Emerin OS=Mus musculus OX=10090 GN=Emd PE=1 SV=1	130793	10899.4
462_1	sp|P35979|RL12_MOUSE	2.74543	NA	17793.5	IGPLGLSPK	1	1	1	0.0545	2165	-	60S ribosomal protein L12 OS=Mus musculus OX=10090 GN=Rpl12 PE=1 SV=2	322619	29329
236_1	sp|Q08943|SSRP1_MOUSE	3.67236	NA	80810.3	QGTQYTFSSIER	1	1	1	0.0169	10044	-	FACT complex subunit SSRP1 OS=Mus musculus OX=10090 GN=Ssrp1 PE=1 SV=2	67319.8	1726.15
287_1	sp|Q9CWR8|DNM3L_MOUSE	2.30392	NA	47961.6	YVEDVTNVVR	1	1	1	0.0238	6916	-	DNA (cytosine-5)-methyltransferase 3-like OS=Mus musculus OX=10090 GN=Dnmt3l PE=1 SV=1	70141.7	2597.84
141_1	sp|Q61753|SERA_MOUSE	15.5879	NA	56549.1	AGTGVDNVDLEAATR;GQPLLVFR;GTIQVVTQGTSLK;ILQDGGLQVVEK;TLGILGLGR	1;1;1;1;1	5	5	0.1069	10799;2719;9135;8611;2327	-	D-3-phosphoglycerate dehydrogenase OS=Mus musculus OX=10090 GN=Phgdh PE=1 SV=3	614801	27945.5
19_7	sp|P50446|K2C6A_MOUSE	4.52066	NA	59298.6	AQYEDIAQR;DVDAAYMNK;FLEQQNK;LLEGEECR;QEIAEINR;SLDLDSIIAEVK;YEDEINK;YEDEINKR;YEELQVTAGR	1;0;0;0;1;0;0;0;0	2	2	0.1284	5223;4235;2456;2455;3907;3359;8682;2497;2498;2500;4833;6478	-	Keratin, type II cytoskeletal 6A OS=Mus musculus OX=10090 GN=Krt6a PE=1 SV=3	3.23669e+06	92476.7
19_6	sp|Q3TTY5|K22E_MOUSE	13.8798	NA	70879.8	DYQELMNTK;GFSSGSAVVSGGSR;KYEDEINK;LLEGEECR;VDPEIQNVK;YEDEINK;YEDEINKR	1;1;1;0;1;0;0	4	9	0.0693	6027;6028;6319;6320;6321;7897;7896;4376;3907;4393;2497;2498;2500;4833	-	Keratin, type II cytoskeletal 2 epidermal OS=Mus musculus OX=10090 GN=Krt2 PE=1 SV=1	2.14412e+07	498632
19_5	sp|Q8BGZ7|K2C75_MOUSE	3.67236	NA	59703.9	FLEQQNK;LLEGEECR;NMQEVVEDFK;SLDLDSIIAEVK;YEDEINK;YEDEINKR;YEELQVTAGR	0;0;1;0;0;0;0	1	2	0.0998	2456;2455;3907;7647;7646;8682;2497;2498;2500;4833;6478	-	Keratin, type II cytoskeletal 75 OS=Mus musculus OX=10090 GN=Krt75 PE=1 SV=1	658923	18303.4
19_4	sp|Q8VED5|K2C79_MOUSE	3.67236	NA	57516.8	FLEQQNK;NKYEDEINK;NLDLDSIIAEVK;YEDEINK;YEDEINKR	0;0;1;0;0	1	1	0.0546	2456;2455;6236;6237;9113;2497;2498;2500;4833	-	Keratin, type II cytoskeletal 79 OS=Mus musculus OX=10090 GN=Krt79 PE=1 SV=2	17407	543.969
19_3	sp|Q6IFZ6|K2C1B_MOUSE	4.71375	NA	61321.6	FLEQQNQVLQTK;NKYEDEINK;WELLQQVNTSTR;YEDEINK;YEDEINKR	0;0;1;0;0	1	3	0.0594	10683;10685;10681;10680;10691;10684;6236;6237;10675;10674;10673;2497;2498;2500;4833	-	Keratin, type II cytoskeletal 1b OS=Mus musculus OX=10090 GN=Krt77 PE=1 SV=1	1.74987e+06	44868.4
19_2	sp|P04104|K2C1_MOUSE	4.71375	NA	65565.3	FLEQQNQVLQTK;TNAENEFVTIK;YEDEINK;YEDEINKR	0;1;0;0	1	5	0.0487	10683;10685;10681;10680;10691;10684;8093;8073;8074;8075;8092;2497;2498;2500;4833	-	Keratin, type II cytoskeletal 1 OS=Mus musculus OX=10090 GN=Krt1 PE=1 SV=4	1.11707e+07	319164
19_1	sp|Q3UV17|K22O_MOUSE	6.15767	NA	62806	AEAEALYQTK;AQYEDIAQK;FLEQQNK;LLEGEECR	1;1;0;0	2	4	0.0572	5723;4807;4832;4803;2456;2455;3907	-	Keratin, type II cytoskeletal 2 oral OS=Mus musculus OX=10090 GN=Krt76 PE=1 SV=1	3.14122e+07	805441
30_1	sp|Q8CGP1|H2B1K_MOUSE	7.34472	NA	13911.6	ESYSVYVYK;QVHPDTGISSK	1;1	2	3	0.1587	5960;6527;6526	sp|Q64478|H2B1H_MOUSE;sp|P10854|H2B1M_MOUSE;sp|P10853|H2B1F_MOUSE;sp|Q8CGP2|H2B1P_MOUSE;sp|Q64475|H2B1B_MOUSE;sp|Q6ZWY9|H2B1C_MOUSE;sp|Q64525|H2B2B_MOUSE	Histone H2B type 1-K OS=Mus musculus OX=10090 GN=Hist1h2bk PE=1 SV=3	427628	38875.3
529_1	sp|Q61656|DDX5_MOUSE	8.7917	NA	69246.8	LIDFLECGK;QVSDLISVLR;TIVFVETK	1;1;1	3	3	0.044	5245;5815;2824	-	Probable ATP-dependent RNA helicase DDX5 OS=Mus musculus OX=10090 GN=Ddx5 PE=1 SV=2	156400	4468.56
234_1	sp|P19096|FAS_MOUSE	71.214	NA	272257	AGLYGLPK;AQVEDAFR;DGAWGAFR;DIMLATGK;DTSFEQHVLLHTGGK;EDTQVADVTTSR;EQTAHAFVNVLTR;FDASFFGVHPK;GYTVLGVEGR;HDLVMNVYR;LSPDAIPGK;LTQGEVYK;QAPLLIGSTK;QQEQLVPTLEK;SEAVVAVLLTK;SFDDSGSGYCR;VGDPQELNGITR;VSDLLLSTDER;WVSSPLK;YNGTLNLDR	1;1;1;1;1;1;1;1;1;1;1;1;1;1;1;1;1;1;1;1	20	22	0.0803	1214;2804;2118;1696;12024;9004;10765;7845;7843;4548;6127;2288;2836;4254;8859;5817;7826;8606;8622;7791;1191;4809	-	Fatty acid synthase OS=Mus musculus OX=10090 GN=Fasn PE=1 SV=2	6.70715e+06	51199.6
19_8	sp|Q922U2|K2C5_MOUSE	21.2103	NA	61728.6	DVDAAYMNK;EYQELMNTK;FLEQQNK;HEISEMNR;LLEGEECR;NKYEDEINK;SEIDNVK;SLDLDSIIAEVK;TEAESWYQTK;TTAENEFVMLK;YEDEINK;YEDEINKR;YEELQQTAGR	0;1;0;1;0;0;1;0;1;1;0;0;1	6	13	0.1741	4235;6567;6284;2456;2455;4037;4036;3907;6236;6237;1032;1033;8682;7711;7710;8340;8602;8601;2497;2498;2500;4833;6924;6926	-	Keratin, type II cytoskeletal 5 OS=Mus musculus OX=10090 GN=Krt5 PE=1 SV=1	2.17452e+07	639563
611_1	sp|P39447|ZO1_MOUSE	44.7342	NA	194622	ADGATSDDLDLHDDR;AVEEVTVEK;DGNIQEGDVVLK;EDLSAQPVQTK;EGLEEGDQILR;EISQDSLAAR;FEEPAPLSYDSR;GGPAEGQLQENDR;HALLDVTPNAVDR;QYFDQYPR;TITPVYNR;YRPEAQPYSSTGPK	1;1;1;1;1;1;1;1;1;1;1;1	12	13	0.0779	11671;3891;8395;7317;7968;5149;9970;9535;10099;10097;5610;3233;11481	-	Tight junction protein ZO-1 OS=Mus musculus OX=10090 GN=Tjp1 PE=1 SV=2	2.22004e+06	25814.4
306_1	sp|P47738|ALDH2_MOUSE	7.70199	NA	56501.8	TEQGPQVDETQFK;TIEEVVGR	1;1	2	2	0.0405	10929;2362	-	Aldehyde dehydrogenase, mitochondrial OS=Mus musculus OX=10090 GN=Aldh2 PE=1 SV=1	201742	7759.29
479_1	sp|Q8VHN7|GPR98_MOUSE	3.1072	NA	687030	SLSLSLAR	1	1	1	0.0013	1672	-	G-protein coupled receptor 98 OS=Mus musculus OX=10090 GN=Gpr98 PE=2 SV=1	981066	3893.12
373_1	sp|P46935|NEDD4_MOUSE	29.7795	NA	102642	ANILEDSYR;AVWMMDSEK;DILGASDPYVR;LQNVAITGPAVPYSR;QISEDVDGPDNR;SYYVDHNSK;TGGSEIVVTNK;TYYVNHESR	1;1;1;1;1;1;1;1	8	8	0.0958	4964;5262;7153;11529;9273;5541;5408;6521	-	E3 ubiquitin-protein ligase NEDD4 OS=Mus musculus OX=10090 GN=Nedd4 PE=1 SV=3	1.69887e+06	36931.9
215_1	sp|P97351|RS3A_MOUSE	8.6992	NA	29865.7	ACQSIYPLHDVFVR;TTDGYLLR;VVDPFSK	1;1;1	3	3	0.1098	12180;2848;885	-	40S ribosomal protein S3a OS=Mus musculus OX=10090 GN=Rps3a PE=1 SV=3	440478	23183.1
460_1	sp|P58252|EF2_MOUSE	80.8128	NA	95252.9	CLYASVLTAQPR;DLEEDHACIPIK;EDLYLKPIQR;EGALCEENMR;EGIPALDNFLDK;ETVSEESNVLCLSK;FSVSPVVR;GEGQLSAAER;GVQYLNEIK;IKPVLMMNK;IMGPNYTPGK;KEDLYLKPIQR;NMSVIAHVDHGK;NPADLPK;QFAEMYVAK;SDPVVSYR;STLTDSLVCK;TGTITTFEHAHNMR;VEDMMK;VFDAIMNFR;VFSGVVSTGLK;VNFTVDQIR;YEWDVAEAR;YFDPANGK	1;1;1;1;1;1;1;1;1;1;1;1;1;1;1;1;1;1;1;1;1;1;1;1	24	30	0.2669	9607;9608;10313;10314;8232;8231;7188;9132;11590;2223;4077;4779;4870;4915;9879;8770;8769;474;475;5092;2660;5727;11778;443;5542;5233;5194;5979;5978;2518	-	Elongation factor 2 OS=Mus musculus OX=10090 GN=Eef2 PE=1 SV=2	1.3938e+07	268038
232_1	sp|Q9JIF7|COPB_MOUSE	19.9876	NA	106998	DLQHPNEFIR;EAGELKPEEEITVGPVQK;LIVLDR;MLEVFHAIK;QSLSQMLSAK;VIIMILNGEK	1;1;1;1;1;1	6	6	0.0661	8134;12918;245;5118;5216;5816	-	Coatomer subunit beta OS=Mus musculus OX=10090 GN=Copb1 PE=1 SV=1	1.21004e+06	21607.9
285_1	sp|P70460|VASP_MOUSE	3.27198	NA	39641.9	ATVMLYDDSNK	1	1	1	0.0293	7934	-	Vasodilator-stimulated phosphoprotein OS=Mus musculus OX=10090 GN=Vasp PE=1 SV=4	155743	9161.33
415_1	sp|Q9Z123|SEM4F_MOUSE	2.14849	NA	84435.8	VLTFIR	1	1	1	0.0077	413	-	Semaphorin-4F OS=Mus musculus OX=10090 GN=Sema4f PE=1 SV=2	59237.3	1795.07
230_1	sp|P62900|RL31_MOUSE	3.67236	NA	14453.9	SAINEVVTR	1	1	1	0.072	3637	-	60S ribosomal protein L31 OS=Mus musculus OX=10090 GN=Rpl31 PE=1 SV=1	312010	44572.8
143_1	sp|Q3UM29|COG7_MOUSE	2.00214	NA	86018	TLQNIAALLK	1	1	1	0.013	5061	-	Conserved oligomeric Golgi complex subunit 7 OS=Mus musculus OX=10090 GN=Cog7 PE=1 SV=1	7364.25	171.262
649_1	sp|P49722|PSA2_MOUSE	6.41779	NA	25910.3	HIGLVYSGMGPDYR;LTPTEVR	1;1	2	2	0.0897	11349;1171	-	Proteasome subunit alpha type-2 OS=Mus musculus OX=10090 GN=Psma2 PE=1 SV=3	369814	28447.2
613_1	sp|P49718|MCM5_MOUSE	38.2156	NA	82290.1	CSPIGVYTSGK;CSVLAAANSVFGR;HMQLYCDR;IPGIIISASAVR;LQELPDAVPHGEMPR;LSAEAAEK;QPAEHLQLLEEAAK;RGDINLLMLGDPGTAK;SDASPSSIR;TGFTFK;VLGIQVDTDGSGR	1;1;1;1;1;1;1;1;1;1;1	11	13	0.1705	6522;9349;5694;6969;12107;1208;11460;11459;11461;12032;2649;8;8931	-	DNA replication licensing factor MCM5 OS=Mus musculus OX=10090 GN=Mcm5 PE=1 SV=1	2.38151e+06	49614.8
590_1	sp|O35286|DHX15_MOUSE	5.89521	NA	90949.2	SNLGSVVLQLK;YGVIILDEAHER	1;1	2	2	0.0289	6336;10023	-	Pre-mRNA-splicing factor ATP-dependent RNA helicase DHX15 OS=Mus musculus OX=10090 GN=Dhx15 PE=1 SV=2	53191.9	1237.02
371_2	sp|Q91VJ4|STK38_MOUSE	48.3884	NA	54139.4	ADMLEK;DIKPDNLLLDSK;DTGHVYAMK;EQVGHIR;ERPAAISIEIK;ETLTFPPEVPVSEK;FCCEWEHR;FEGLTAR;GAFGEVR;IGAPGVEEIK;LGLEDFESLK;LSDFGLCTGLK;MFYSFQDK;NKDWVFINYTYK;NLNHSLPSDFTFQNMNSK;VMEEEGLK;VMEEEGLKDEEK	0;1;1;1;1;1;1;1;0;1;1;0;0;1;1;1;1	13	34	0.3484	62;63;9538;9539;9540;9542;9541;4149;4148;1482;1483;7432;7434;7433;7435;11407;11408;11409;11417;11402;11405;7372;7371;7370;907;333;4000;6200;7224;4797;11565;13101;13087;2791;10272;10271;10274;10273;10451	-	Serine/threonine-protein kinase 38 OS=Mus musculus OX=10090 GN=Stk38 PE=1 SV=1	3.2761e+07	1.31044e+06
371_1	sp|Q7TSE6|ST38L_MOUSE	6.55198	NA	53737.3	ADMLEK;DVKPDNLLLDAK;GAFGEVR;LGLDDFESLK;LSDFGLCTGLK;MFYSFQDK	0;1;0;1;0;0	2	3	0.1164	62;63;9228;9227;333;5945;7224;4797	-	Serine/threonine-protein kinase 38-like OS=Mus musculus OX=10090 GN=Stk38l PE=1 SV=2	373689	14372.7
217_1	sp|Q05CL8|LARP7_MOUSE	3.18332	NA	64762.3	MGEEVIPLR	1	1	1	0.0158	4411	-	La-related protein 7 OS=Mus musculus OX=10090 GN=Larp7 PE=1 SV=2	593130	16030.5
38_1	sp|Q9Z2U0|PSA7_MOUSE	17.5365	NA	27837.6	ALLEVVQSGGK;DIVVLGVEK;ILNPEEIEK;LYQTDPSGTYHAWK;NIELAVMR	1;1;1;1;1	5	5	0.2056	5343;3352;5055;12018;2940	-	Proteasome subunit alpha type-7 OS=Mus musculus OX=10090 GN=Psma7 PE=1 SV=1	2.25388e+06	140868
603_1	sp|A2AWA9|RBGP1_MOUSE	2.03031	NA	120722	ESPQDSAITR	1	1	1	0.0094	5371	-	Rab GTPase-activating protein 1 OS=Mus musculus OX=10090 GN=Rabgap1 PE=1 SV=1	135067	2110.42
521_1	sp|Q9ERG0|LIMA1_MOUSE	9.19813	NA	84008.1	FGSRPEAVIQSR;QSSPASYTNELK;TSSLPESSPSK	1;1;1	3	3	0.0465	9305;9041;5654	-	LIM domain and actin-binding protein 1 OS=Mus musculus OX=10090 GN=Lima1 PE=1 SV=3	563197	11733.3
219_1	sp|Q8BWW9|PKN2_MOUSE	2.03894	NA	111537	KLHGTAQQLLQDSK	1	1	1	0.0142	11368	-	Serine/threonine-protein kinase N2 OS=Mus musculus OX=10090 GN=Pkn2 PE=1 SV=3	1.44345e+07	229120
120_1	sp|Q569Z6|TR150_MOUSE	7.0846	NA	108114	EESTSGFDK;SIFQHIQSAQSQR	1;1	2	2	0.0231	3823;11103	-	Thyroid hormone receptor-associated protein 3 OS=Mus musculus OX=10090 GN=Thrap3 PE=1 SV=1	460489	8078.76
486_1	sp|Q8BWT1|THIM_MOUSE	2.01256	NA	41803.4	VGVPTETGALTLNR	1	1	1	0.0353	10175	-	3-ketoacyl-CoA thiolase, mitochondrial OS=Mus musculus OX=10090 GN=Acaa2 PE=1 SV=3	0	0
13_1	sp|Q9CS42|PRPS2_MOUSE	3.67236	NA	34764	NCIIVSPDAGGAK;VTAVIPCFPYAR;VYAILTHGIFSGPAISR	1;0;0	1	1	0.1321	8661;9771;9770;12568	-	Ribose-phosphate pyrophosphokinase 2 OS=Mus musculus OX=10090 GN=Prps2 PE=1 SV=4	139435	7338.7
13_2	sp|Q9D7G0|PRPS1_MOUSE	4.71375	NA	34811.9	NCTIVSPDAGGAK;VTAVIPCFPYAR;VYAILTHGIFSGPAISR	1;0;0	1	1	0.1321	8428;9771;9770;12568	-	Ribose-phosphate pyrophosphokinase 1 OS=Mus musculus OX=10090 GN=Prps1 PE=1 SV=4	64010.9	3369
653_1	sp|Q9DAW6|PRP4_MOUSE	6.85569	NA	58333.3	APDDLVAPVVK;QINVSTDDSEVK	1;1	2	2	0.0441	5729;9161	-	U4/U6 small nuclear ribonucleoprotein Prp4 OS=Mus musculus OX=10090 GN=Prpf4 PE=1 SV=1	141262	4871.1
126_1	sp|Q6ZPJ3|UBE2O_MOUSE	7.34472	NA	140746	LGCFDHAQR;VEVVWADNSK	1;1	2	2	0.0148	5367;6128	-	(E3-independent) E2 ubiquitin-conjugating enzyme UBE2O OS=Mus musculus OX=10090 GN=Ube2o PE=1 SV=3	138849	2203.95
480_1	sp|Q62267|SPR1B_MOUSE	2.38362	NA	16625	VPEPCHPK	1	1	1	0.0523	3225	-	Cornifin-B OS=Mus musculus OX=10090 GN=Sprr1b PE=2 SV=1	1.90942e+06	127295
417_1	sp|P61211|ARL1_MOUSE	3.67236	NA	20398.5	AILVVFANK	1	1	1	0.0497	3397	-	ADP-ribosylation factor-like protein 1 OS=Mus musculus OX=10090 GN=Arl1 PE=1 SV=1	131754	13175.4
419_1	sp|P25206|MCM3_MOUSE	59.0347	NA	91489.2	APAGQLPR;CSVLAAANPVYGR;DHQTITIQEMPEK;DIQPAFSADDIAK;DVFEQLAR;ELENGSHIR;ELISDNQYR;GVVCIDEFDK;HDSLLHGTK;IQVVGTYR;LIVSVNDLR;SKDVFEQLAR;SLAPSIHGHDYVK;SVHYCPATK;TAIHEVMEQGR;TSPVTAR;VELSEPR;YVLCTAPR	1;1;1;1;1;1;1;1;1;1;1;1;1;1;1;1;1;1	18	21	0.2044	1090;9596;11384;11383;9738;3440;4617;5962;6751;3936;2810;4294;6898;10137;10138;4753;8166;8167;282;1348;3473	-	DNA replication licensing factor MCM3 OS=Mus musculus OX=10090 GN=Mcm3 PE=1 SV=2	8.81381e+06	160251
164_1	sp|Q80VC9|CAMP3_MOUSE	33.7252	NA	135091	AMAPAEEEVGPR;ANHFLILFR;APIYISHPENPSK;AVASSPAANNSEVK;FSPSQVPVQTR;SAFLQVQPR;SLDQYDFSR;SPGPGPSPTPR;SVSSDSLGPPRPVSTSSR;TFLVPEIK	1;1;1;1;1;1;1;1;1;1	10	11	0.0911	7941;5850;10464;9274;7777;4452;5827;4521;12618;2956;2957	-	Calmodulin-regulated spectrin-associated protein 3 OS=Mus musculus OX=10090 GN=Camsap3 PE=1 SV=1	1.31968e+06	19995.2
283_1	sp|Q60692|PSB6_MOUSE	9.65506	NA	25362.5	LAAIQESGVER;QVLLGDQIPK;TTTGSYIANR	1;1;1	3	3	0.1303	6602;5524;5020	-	Proteasome subunit beta type-6 OS=Mus musculus OX=10090 GN=Psmb6 PE=1 SV=3	634684	57698.6
145_1	sp|Q9JHJ0|TMOD3_MOUSE	45.3185	NA	39478.3	DDYVPYTGEK;DLDEDELLGK;DNETLMELK;DRDDYVPYTGEK;FGYQFTQQGPR;FPNVVK;LVEVNLNNIK;MLEENTNILK;NIPIPTLK;NNDLVR;QQLGTSVELEMAK;SATGPFDR;TLEANTHVK	1;1;1;1;1;1;1;1;1;1;1;1;1	13	24	0.3182	6804;6122;5205;5204;10516;10515;9095;9094;38;40;6294;6295;7130;7131;2271;2272;268;10427;10244;1719;1720;1721;3997;3996	-	Tropomodulin-3 OS=Mus musculus OX=10090 GN=Tmod3 PE=1 SV=1	1.68933e+07	703887
162_1	sp|A2AKX3|SETX_MOUSE	11.398	NA	297401	GPAEVDTVDAFQGR;LLTSQDLQFQR;VNTTEEENFK	1;1;1	3	3	0.0132	10558;9325;7217	-	Probable helicase senataxin OS=Mus musculus OX=10090 GN=Setx PE=1 SV=1	453983	2947.94
15_2	sp|E9Q634|MYO1E_MOUSE	40.332	NA	126738	AEQEEYVQEGIR;ATWPVWR;EDPSGWWTGR;EEASDLLLNK;ENQCVIISGESGAGK;HQVEYLGLK;IDFADTVTK;ISNFLLEK;ITESSIVENLK;LSQTPESLDFLK;QGLFPNNYVTK;TEFLSLLAK;VPDQGVAGVR;VSYDMDGFCER	0;1;1;1;1;1;1;0;1;1;1;1;1;1	12	12	0.1301	10438;2587;6856;5863;11250;5099;3953;3237;7552;9597;8321;4161;3792;9600	-	Unconventional myosin-Ie OS=Mus musculus OX=10090 GN=Myo1e PE=1 SV=1	2.29142e+06	34200.2
15_1	sp|P70248|MYO1F_MOUSE	2.07546	NA	125868	AEQEEYVQEGIR;DLILTPK;ISNFLLEK	0;1;0	1	1	0.0246	10438;980;3237	-	Unconventional myosin-If OS=Mus musculus OX=10090 GN=Myo1f PE=1 SV=1	267534	4180.22
238_1	sp|Q07113|MPRI_MOUSE	3.67236	NA	273639	ATLITFLCDR	1	1	1	0.004	7212	-	Cation-independent mannose-6-phosphate receptor OS=Mus musculus OX=10090 GN=Igf2r PE=1 SV=1	0	0
482_1	sp|Q8K2B3|SDHA_MOUSE	18.567	NA	72539.2	ANAGEESVMNLDK;GEGGILINSQGER;VDEYDYSKPIQGQQK;VGSVLQEGCEK;WHFYDTVK	1;1;1;1;1	5	5	0.0904	9590;9107;12556;7148;5257	-	Succinate dehydrogenase [ubiquinone] flavoprotein subunit, mitochondrial OS=Mus musculus OX=10090 GN=Sdha PE=1 SV=1	906857	25190.5
509_1	sp|Q7TN75|PEG10_MOUSE	3.27198	NA	109779	SIVFNSDYCR	1	1	1	0.0104	7988	-	Retrotransposon-derived protein PEG10 OS=Mus musculus OX=10090 GN=Peg10 PE=1 SV=2	0	0
281_1	sp|O55029|COPB2_MOUSE	32.48	NA	102384	IWHSSTYR;LESTLNYGMER;LPEAAFLAR;NVMEEAK;QLAELAISK;QYPLVTPNEER;TYLPSQVSR;VFNYNTLER;VLPTIPK	1;1;1;1;1;1;1;1;1	9	10	0.0884	4516;8852;3621;1240;3362;9284;9285;4549;6290;663	-	Coatomer subunit beta' OS=Mus musculus OX=10090 GN=Copb2 PE=1 SV=2	2.87595e+06	58692.9
147_1	sp|Q9CQ65|MTAP_MOUSE	5.77857	NA	31041.7	AESLIFR;GTIVTIEGPR	1;1	2	2	0.0601	1447;4403	-	S-methyl-5'-thioadenosine phosphorylase OS=Mus musculus OX=10090 GN=Mtap PE=1 SV=1	280838	15602.1
607_1	sp|Q9CW03|SMC3_MOUSE	11.6944	NA	141468	DQTIVDPFSSK;INQMATAPDSQR;SLDQAINDK;VETYLNENLR	1;1;1;1	4	4	0.0345	7615;9129;3888;7833	-	Structural maintenance of chromosomes protein 3 OS=Mus musculus OX=10090 GN=Smc3 PE=1 SV=2	690072	8519.41
411_1	sp|P16858|G3P_MOUSE	52.0112	NA	35787.2	GAAQNIIPASTGAAK;IVSNASCTTNCLAPLAK;LISWYDNEYGYSNR;LTGMAFR;LVINGKPITIFQER;QASEGPLK;RVIISAPSADAPMFVMGVNHEK;TVDGPSGK;VGVNGFGR;VIISAPSADAPMFVMGVNHEK;VIPELNGK;VPTPNVSVVDLTCR;VVDLMAYMASK;YDNSLK	1;1;1;1;1;1;1;1;1;1;1;1;1;1	14	28	0.4565	9532;9531;9530;12643;12482;926;927;11758;11750;11757;11759;11749;11756;1346;1347;13263;574;1050;1054;1055;13177;1961;11310;11309;7449;7448;7733;352	-	Glyceraldehyde-3-phosphate dehydrogenase OS=Mus musculus OX=10090 GN=Gapdh PE=1 SV=2	3.40727e+07	1.62251e+06
149_1	sp|Q9CR67|TMM33_MOUSE	6.76451	NA	28012.8	LDTAMWLSR;LSTNQQNILK;NLFNELR	1;1;1	3	3	0.1053	5208;6356;2440	-	Transmembrane protein 33 OS=Mus musculus OX=10090 GN=Tmem33 PE=1 SV=1	339145	30831.4
37_1	sp|Q8R0W0|EPIPL_MOUSE	3.27198	NA	724195	VPVDVAYQR	1	1	1	0.0014	4474	-	Epiplakin OS=Mus musculus OX=10090 GN=Eppk1 PE=1 SV=2	298924	770.424
392_1	sp|Q6PDN3|MYLK_MOUSE	2.00557	NA	212792	FGQVFR	1	1	1	0.0031	462	-	Myosin light chain kinase, smooth muscle OS=Mus musculus OX=10090 GN=Mylk PE=1 SV=3	505184	4811.27
642_1	sp|Q99JY0|ECHB_MOUSE	5.9827	NA	51353.4	DQLLLGPTYATPK;IPFLLSGTSYK	1;1	2	2	0.0505	10050;7413	-	Trifunctional enzyme subunit beta, mitochondrial OS=Mus musculus OX=10090 GN=Hadhb PE=1 SV=1	101452	3623.3
503_1	sp|Q9JJ28|FLII_MOUSE	137.253	NA	144712	ACQVYIQHTR;ACSAIHAVNLR;ADLTALFLPR;CFHAWSTFR;DSAQDVQAK;EGEEAAAEAEEK;ENPSLVMPPKPADR;FESLFPGK;GAQATLSNTTK;GGYFPENVK;GMSDVAQEK;GSSLDPR;GVDLSGNDFK;GYFAVTEK;KFESLFPGK;LAGASPATVAAAAAVGSGSK;LEPVPLK;LESLPPQMR;LGQELCGMLHRPR;LLQSLLDTR;LSVEHK;LYLNSNK;MTQQQENPK;NAEAVLQGQGLSGK;NHVPDDFWPPQPK;NQEESIDAR;NQLTSLPSAICK;NSGVPDDIFK;NYLGAECR;QLPAMMALQTLHLR;SLEGTEAQVFK;TNGSALCTR;VELMPGMR;VPECLYTLPSLR;VTQGTLQPTLYQIR;WDQGLEKPR;YWVPVEYEEEEK	1;1;1;1;1;1;1;1;1;1;1;1;1;1;1;1;1;1;1;1;1;1;1;1;1;1;1;1;1;1;1;1;1;1;1;1;1	37	87	0.2935	8241;8238;8240;7253;7252;5618;5617;7241;7242;7240;3184;8015;11264;11263;11265;11266;11267;2668;5192;5193;3968;3969;3245;3246;276;277;4563;4564;2573;2572;4593;4592;11959;11962;11960;11958;11961;936;937;4854;11364;11365;4696;4697;79;1753;1755;5368;9551;9550;9549;9548;11449;11440;11446;11444;11448;11443;11452;11439;11441;11445;11453;11438;11451;11447;4733;4734;9134;9133;5189;5187;5188;3521;11716;7197;3469;3488;2754;2755;10404;10403;11689;11688;5796;5795;11608	-	Protein flightless-1 homolog OS=Mus musculus OX=10090 GN=Flii PE=1 SV=1	5.18891e+07	774465
394_1	sp|Q9Z2V5|HDAC6_MOUSE	11.7984	NA	125706	AVLAQGQSSEQAAK;MGDADYLAAWHR;VPEESVR	1;1;1	3	3	0.0287	9701;9906;1162	-	Histone deacetylase 6 OS=Mus musculus OX=10090 GN=Hdac6 PE=1 SV=3	670671	18629.7
107_1	sp|Q9CX56|PSMD8_MOUSE	8.17109	NA	39905	CGEELGR;ILFFSTPK;VAEFHTELER	1;1;1	3	4	0.0708	1237;3050;7498;7497	-	26S proteasome non-ATPase regulatory subunit 8 OS=Mus musculus OX=10090 GN=Psmd8 PE=1 SV=2	394706	19735.3
617_1	sp|Q9WTQ5|AKA12_MOUSE	9.42751	NA	180586	AEVGQEGEAGQFDGEK;QTQAVLQAVADK	1;1	2	2	0.0166	11904;8184	-	A-kinase anchor protein 12 OS=Mus musculus OX=10090 GN=Akap12 PE=1 SV=1	125528	1696.33
640_1	sp|P37913|DNLI1_MOUSE	3.67236	NA	102226	TLSSFFTPR	1	1	1	0.0098	4633	-	DNA ligase 1 OS=Mus musculus OX=10090 GN=Lig1 PE=1 SV=2	68760.3	1297.37
122_1	sp|P21550|ENOB_MOUSE	4.71375	NA	46995.3	LAQSNGWGVMVSHR;VNQIGSVTESIQACK;YDLDFK	0;1;0	1	1	0.0806	11204;11790;985;984	-	Beta-enolase OS=Mus musculus OX=10090 GN=Eno3 PE=1 SV=3	152707	5265.76
484_1	sp|Q99NB9|SF3B1_MOUSE	2.87961	NA	145724	EVMLILIR	1	1	1	0.0061	3608	-	Splicing factor 3B subunit 1 OS=Mus musculus OX=10090 GN=Sf3b1 PE=1 SV=1	32023.5	464.109
122_2	sp|P17182|ENOA_MOUSE	17.1886	NA	47111.2	GVSQAVEHINK;IGAEVYHNLK;LAQSNGWGVMVSHR;TIAPALVSK;VNVVEQEK;YDLDFK;YNQILR	1;1;0;1;1;0;1	5	6	0.1475	6755;6074;6072;11204;2326;2922;985;984;1063	-	Alpha-enolase OS=Mus musculus OX=10090 GN=Eno1 PE=1 SV=3	5.4519e+06	194711
441_1	sp|Q3UZ39|LRRF1_MOUSE	10.8586	NA	79201.2	AMVSNAQLDNEK;DSLAEVEEK;EIDCLSPEAQR;EISPVGEK;ETLQNSEQEQPKPNTGK	0;1;1;1;1	4	4	0.0782	8973;8972;4107;8940;1814;12881	-	Leucine-rich repeat flightless-interacting protein 1 OS=Mus musculus OX=10090 GN=Lrrfip1 PE=1 SV=2	762639	19554.8
168_2	sp|Q99K70|RRAGC_MOUSE	35.8758	NA	44092.8	AFLFDVVSK;AIHEVFEVGVTSHR;ALAHNGTPR;ANDDLADAGLEK;ESMAIIK;FLALVCILR;GLIDYNFHCFR;ILLMGLR;KAIHEVFEVGVTSHR;KGLIDYNFHCFR;LHITVSK;LNNTTVLYLK;MSPNETLFLESTNK;SCSHQTSAPSLK;VDGLSDDHK;VDGLSDDHKIETQR;VNPDMNFEVFIHK	0;1;1;0;1;1;0;0;1;0;1;0;1;1;0;0;1	9	19	0.3769	4229;4231;11487;11488;11486;11483;11485;2819;7518;7516;7517;7515;886;5411;10335;10337;10336;1177;12199;11385;958;959;6719;6720;11653;11737;11652;11736;8674;8673;8675;3573;3572;3574;3571;11662;11555	-	Ras-related GTP-binding protein C OS=Mus musculus OX=10090 GN=Rragc PE=1 SV=1	1.18657e+07	593284
168_1	sp|Q7TT45|RRAGD_MOUSE	17.8136	NA	51199.6	AFLFDVVSK;AIHEVFEVR;ANDDLADAGLEK;EDGAGAPYDK;GLIDYNFHCFR;ILLMGLR;KGLIDYNFHCFR;LNNTTVLYLK;MSPSETLFLESTNR;TGATPNGTPR;VDGLSDDHK;VDGLSDDHKIETQR	0;1;0;1;0;0;0;0;1;1;0;0	4	12	0.2383	4229;4231;5326;5325;5327;5324;7518;7516;7517;7515;4167;4166;10335;10337;10336;1177;11385;6719;6720;11658;11659;11745;11657;3348;3355;3573;3572;3574;3571;11662	-	Ras-related GTP-binding protein D OS=Mus musculus OX=10090 GN=Rragd PE=1 SV=2	6.45146e+06	280498
441_2	sp|Q91WK0|LRRF2_MOUSE	16.9678	NA	47119	AEQDIATLEQSISR;AMVSNAQLDNEK;DELLSQIR;FSAEDEALSNIAR;IEEMEMTNSHLAK;LQLEEER	1;0;1;1;1;1	5	5	0.1614	11327;8973;8972;3371;10121;11123;2601	-	Leucine-rich repeat flightless-interacting protein 2 OS=Mus musculus OX=10090 GN=Lrrfip2 PE=1 SV=1	3.26581e+06	141992
439_1	sp|Q6A4J8|UBP7_MOUSE	20.7217	NA	128393	AVYMMPTEGDDSSK;DLLQFFKPR;EEEITLYPDK;FDDDVVSR;GTCVEGTIPK;HNYEGTLR	1;1;1;1;1;1	6	6	0.0535	11106;6441;7614;3037;4735;3650	-	Ubiquitin carboxyl-terminal hydrolase 7 OS=Mus musculus OX=10090 GN=Usp7 PE=1 SV=1	1.35389e+06	20829.1
129_1	sp|Q6PB66|LPPRC_MOUSE	18.8255	NA	156516	AEGQPVGSALK;CIASNQVEALEK;HDNAEDAWNLK;IIETPGIR;MEGANIQPNR;MQEENIIPR	1;1;1;1;1;1	6	6	0.0438	4646;9463;8850;2304;5805;5807	-	Leucine-rich PPR motif-containing protein, mitochondrial OS=Mus musculus OX=10090 GN=Lrpprc PE=1 SV=2	923142	9516.93
262_1	sp|Q7TMS5|ABCG2_MOUSE	13.4688	NA	72930.8	AELDQLPGAQEK;SSLLDVLAAR;TIIFSIHQPR;VSSYFFGK	1;1;1;1	4	4	0.0609	8605;4435;7268;2793	-	ATP-binding cassette sub-family G member 2 OS=Mus musculus OX=10090 GN=Abcg2 PE=1 SV=1	655818	21155.4
505_1	sp|Q64331|MYO6_MOUSE	18.1677	NA	146317	ALGLNEVDYK;DDEGFIIR;FAEFDQIMK;LHLSSPDNFR;QFEEIWER;STGASFIR	1;1;1;1;1;1	6	6	0.0419	5689;3248;5792;6796;5936;1480	-	Unconventional myosin-VI OS=Mus musculus OX=10090 GN=Myo6 PE=1 SV=1	758736	9484.21
433_1	sp|Q9JLQ0|CD2AP_MOUSE	2.19515	NA	70406.9	EGEIIHLISK	1	1	1	0.0157	5990	-	CD2-associated protein OS=Mus musculus OX=10090 GN=Cd2ap PE=1 SV=3	145230	3630.74
7_1	sp|P28658|ATX10_MOUSE	15.2576	NA	53672.5	ESTNIFSPSDSLK;LVGEEQLTK;NACIECSVNQNSIR;VEQDSLLTAFR	1;1;1;1	4	4	0.0989	10146;4065;11999;8296	-	Ataxin-10 OS=Mus musculus OX=10090 GN=Atxn10 PE=1 SV=2	2.87239e+06	92657.6
264_1	sp|P03930|ATP8_MOUSE	2.45168	NA	7761.19	TPWELK	1	1	1	0.0896	710	-	ATP synthase protein 8 OS=Mus musculus OX=10090 GN=Mtatp8 PE=1 SV=1	565023	113005
449_1	sp|Q9CQR6|PPP6_MOUSE	2.87961	NA	35136.5	CGNIASIMVFK	1	1	1	0.0361	7669	-	Serine/threonine-protein phosphatase 6 catalytic subunit OS=Mus musculus OX=10090 GN=Ppp6c PE=1 SV=1	0	0
35_4	sp|P43277|H13_MOUSE	4.71375	NA	22086.1	ALAAAGYDVEK;ASGPPVSELITK;GTGASGSFK;SGVSLAALK	0;1;0;0	1	1	0.1855	5451;5455;7015;1101;1653	sp|P15864|H12_MOUSE	Histone H1.3 OS=Mus musculus OX=10090 GN=Hist1h1d PE=1 SV=2	0	0
35_1	sp|P43275|H11_MOUSE	3.18332	NA	21771.9	SGVSLAALK;SLAAAGYDVEK	0;1	1	1	0.0939	1653;5724	-	Histone H1.1 OS=Mus musculus OX=10090 GN=Hist1h1a PE=1 SV=2	790980	79098
35_3	sp|P43274|H14_MOUSE	4.71375	NA	21964	ALAAAGYDVEK;GTGASGSFK;SGVSLAALK;TSGPPVSELITK	0;0;0;1	1	2	0.1872	5451;5455;1101;1653;7469;7470	-	Histone H1.4 OS=Mus musculus OX=10090 GN=Hist1h1e PE=1 SV=2	668174	55681.2
74_1	sp|P84244|H33_MOUSE	2.43012	NA	15318.5	STELLIR	1	1	1	0.0515	1392	sp|P02301|H3C_MOUSE;sp|P68433|H31_MOUSE;sp|P84228|H32_MOUSE	Histone H3.3 OS=Mus musculus OX=10090 GN=H3f3a PE=1 SV=2	296541	49423.6
61_1	sp|Q8K2V6|IPO11_MOUSE	9.17014	NA	112344	ALLTFYHVTK;TIILFTK;TQLLPELQVSHNR	1;1;1	3	4	0.0308	6901;1454;1453;11144	-	Importin-11 OS=Mus musculus OX=10090 GN=Ipo11 PE=1 SV=1	487519	11607.6
18_1	sp|P12970|RL7A_MOUSE	8.91471	NA	29958	AGVNTVTTLVENK;HWGGNVLGPK;VVNPLFEK	1;1;1	3	3	0.1165	9291;4792;2944	-	60S ribosomal protein L7a OS=Mus musculus OX=10090 GN=Rpl7a PE=1 SV=2	687360	42960
501_1	sp|Q8VDP6|CDIPT_MOUSE	3.67236	NA	23583.2	NMAALDAADR	1	1	1	0.0469	4483	-	CDP-diacylglycerol--inositol 3-phosphatidyltransferase OS=Mus musculus OX=10090 GN=Cdipt PE=1 SV=1	118704	11870.4
88_1	sp|P62862|RS30_MOUSE	3.18332	NA	6643.82	FVNVVPTFGK	1	1	1	0.1695	5461	-	40S ribosomal protein S30 OS=Mus musculus OX=10090 GN=Fau PE=1 SV=1	99439.3	33146.4
390_1	sp|P63038|CH60_MOUSE	41.9705	NA	60917.4	APGFGDNR;CIPALDSLKPANEDQK;GANPVEIR;GIIDPTK;GYISPYFINTSK;ISSVQSIVPALEIANAHR;NAGVEGSLIVEK;TVIIEQSWGSPK;VGEVIVTK;VGGTSDVEVNEK;VGLQVVAVK;VTDALNATR	1;1;1;1;1;1;1;1;1;1;1;1	12	16	0.2286	1417;1418;12558;1788;361;9725;12834;7320;9280;9279;1639;7557;7558;2538;3175;3174	-	60 kDa heat shock protein, mitochondrial OS=Mus musculus OX=10090 GN=Hspd1 PE=1 SV=1	1.04647e+07	290686
644_1	sp|Q6PGF7|EXOC8_MOUSE	2.07209	NA	80984.2	APPPVTSK	1	1	1	0.0112	949	-	Exocyst complex component 8 OS=Mus musculus OX=10090 GN=Exoc8 PE=1 SV=1	205172	4103.44
636_1	sp|Q62376|RU17_MOUSE	8.38612	NA	51960.9	GYAFIEYEHER;MWDPHNDPNAQGDAFK	1;1	2	2	0.0603	10000;12699	-	U1 small nuclear ribonucleoprotein 70 kDa OS=Mus musculus OX=10090 GN=Snrnp70 PE=1 SV=2	779301	41015.8
605_1	sp|Q6ZWN5|RS9_MOUSE	3.1072	NA	22577.6	TYVTPR	1	1	1	0.0309	344	-	40S ribosomal protein S9 OS=Mus musculus OX=10090 GN=Rps9 PE=1 SV=3	180925	12923.2
399_1	sp|P50518|VATE1_MOUSE	9.35624	NA	26140.8	AEEEFNIEK;GALFGANANR;VSNTLESR	1;1;1	3	3	0.1195	5463;3668;2436	-	V-type proton ATPase subunit E 1 OS=Mus musculus OX=10090 GN=Atp6v1e1 PE=1 SV=2	646808	40425.5
81_1	sp|Q6NZC7|S23IP_MOUSE	6.2038	NA	110711	QGFISSLK;SVYWEEEPTEVR	1;1	2	2	0.02	2129;11056	-	SEC23-interacting protein OS=Mus musculus OX=10090 GN=Sec23ip PE=1 SV=2	279714	6357.14
581_1	sp|P62281|RS11_MOUSE	9.38852	NA	18419	EAIEGTYIDK;NIGLGFK;NMSVHLSPCFR	1;1;1	3	3	0.1772	5984;410;9311	-	40S ribosomal protein S11 OS=Mus musculus OX=10090 GN=Rps11 PE=1 SV=3	847099	84709.9
443_1	sp|Q8VEE0|RPE_MOUSE	2.07994	NA	24928.3	AVINLLR	1	1	1	0.0307	969	-	Ribulose-phosphate 3-epimerase OS=Mus musculus OX=10090 GN=Rpe PE=1 SV=1	102147	14592.4
470_1	sp|Q9DB20|ATPO_MOUSE	18.3676	NA	23348.7	LVRPPVQVYGIEGR;SLNDITK;TDPSIMGGMIVR;YATALYSAASK;YVDMSAK	1;1;1;1;1	5	5	0.2394	11500;872;8261;6103;1133	-	ATP synthase subunit O, mitochondrial OS=Mus musculus OX=10090 GN=Atp5o PE=1 SV=1	2.33389e+06	166707
435_1	sp|Q3U1J4|DDB1_MOUSE	53.7115	NA	126772	ALYYLQIHPQELR;DSAATTDEER;EATADDLIK;EMLGGEIIPR;IAVMELFRPK;LPSFELLHK;LQTVAEK;LYDGLFK;QGQGQLVTCSGAFK;QSGESIDIITR;TVPLYESPR;VTLGTQPTVLR;YLAIAPPIIK;YLLGDMEGR;YNACILEYK	1;1;1;1;1;1;1;1;1;1;1;1;1;1;1	15	17	0.1298	11869;5236;3408;5571;5573;7116;5028;5027;845;1787;10718;7344;4739;6786;5309;4604;6618	-	DNA damage-binding protein 1 OS=Mus musculus OX=10090 GN=Ddb1 PE=1 SV=2	5.52861e+06	104313
583_1	sp|Q8BJ71|NUP93_MOUSE	9.66546	NA	93222.5	AFDIIDR;GLDISHISQR;LVPLNQESVEER	1;1;1	3	3	0.0354	1706;5749;9996	-	Nuclear pore complex protein Nup93 OS=Mus musculus OX=10090 GN=Nup93 PE=1 SV=1	230949	4124.09
638_1	sp|P14131|RS16_MOUSE	4.71375	NA	16435	LLEPVLLLGK	1	1	1	0.0685	5256	-	40S ribosomal protein S16 OS=Mus musculus OX=10090 GN=Rps16 PE=1 SV=4	161894	13491.2
445_1	sp|O35864|CSN5_MOUSE	4.71375	NA	37524.7	LEQSEAQLGR	1	1	1	0.0299	5834	-	COP9 signalosome complex subunit 5 OS=Mus musculus OX=10090 GN=Cops5 PE=1 SV=3	167264	8363.19
83_1	sp|P17427|AP2A2_MOUSE	8.85001	NA	103951	ALLLSTYIK;GLAVFISDIR;GPSTVTDLEETK	1;1;1	3	3	0.033	4163;5179;8260	-	AP-2 complex subunit alpha-2 OS=Mus musculus OX=10090 GN=Ap2a2 PE=1 SV=2	128925	2222.85
319_1	sp|Q6P9L6|KIF15_MOUSE	6.6606	NA	160021	AFAEVSSTETNDK;TAIIANVHPGSR	1;1	2	2	0.018	9826;7610	-	Kinesin-like protein KIF15 OS=Mus musculus OX=10090 GN=Kif15 PE=1 SV=1	82641.2	818.23
657_1	sp|Q8K3F7|TDH_MOUSE	11.0171	NA	41435.2	ATLEVMEAPAER;DNVILSDIR;YGLDFR	1;1;1	3	3	0.0724	8926;4429;679	-	L-threonine 3-dehydrogenase, mitochondrial OS=Mus musculus OX=10090 GN=Tdh PE=1 SV=1	840558	35023.3
447_1	sp|P11440|CDK1_MOUSE	6.26022	NA	34085	LESEEEGVPSTAIR;NLDENGLDLLSK	1;1	2	2	0.0875	11001;9124	-	Cyclin-dependent kinase 1 OS=Mus musculus OX=10090 GN=Cdk1 PE=1 SV=3	170021	8096.24
125_1	sp|O88844|IDHC_MOUSE	7.5213	NA	46644.5	ATDFVVPGPGK;TVEAEAAHGTVTR	1;1	2	3	0.058	5116;9235;9234	-	Isocitrate dehydrogenase [NADP] cytoplasmic OS=Mus musculus OX=10090 GN=Idh1 PE=1 SV=2	302138	10071.3
472_1	sp|Q9JHS3|LTOR2_MOUSE	16.7722	NA	13471.8	ETVGFGMLK;FILMDCMEGR;NGNQAFNEDSLK;VANLLLCMYAK	1;1;1;1	4	10	0.336	3510;3509;8174;9173;9186;9184;9172;9185;8554;8553	-	Ragulator complex protein LAMTOR2 OS=Mus musculus OX=10090 GN=Lamtor2 PE=1 SV=1	9.34426e+06	1.55738e+06
437_1	sp|Q9CQQ7|AT5F1_MOUSE	13.6366	NA	28930.4	HYLFDVQR;IAQLEEVK;KEEEHMIDWVEK;QIQDAIDMEK	1;1;1;1	4	4	0.1484	4916;2717;11401;6860	-	ATP synthase F(0) complex subunit B1, mitochondrial OS=Mus musculus OX=10090 GN=Atp5f1 PE=1 SV=1	2.43169e+06	135094
469_1	sp|Q91WG4|ELP2_MOUSE	3.18332	NA	93033.9	GVEWATFGR	1	1	1	0.0108	4176	-	Elongator complex protein 2 OS=Mus musculus OX=10090 GN=Elp2 PE=1 SV=1	54411.8	1360.3
85_1	sp|P62849|RS24_MOUSE	2.98823	NA	15413.4	QMVIDVLHPGK	1	1	1	0.0827	7620	-	40S ribosomal protein S24 OS=Mus musculus OX=10090 GN=Rps24 PE=1 SV=1	126604	18086.3
450_1	sp|O35682|MYADM_MOUSE	4.71375	NA	35261.3	TTITTTTSSSTTVGSAR	1	1	1	0.0531	12035	-	Myeloid-associated differentiation marker OS=Mus musculus OX=10090 GN=Myadm PE=1 SV=2	192035	21337.2
413_1	sp|P46978|STT3A_MOUSE	21.3356	NA	80544.9	AWYPLGR;ENDYYTPTGEFR;FHNWFDDR;FLAEEGFYK;FYSLLDPSYAK;IIFDDFR;NLDISRPDK	1;1;1;1;1;1;1	7	8	0.0894	1868;10818;5933;5932;5372;8702;2674;4660	-	Dolichyl-diphosphooligosaccharide--protein glycosyltransferase subunit STT3A OS=Mus musculus OX=10090 GN=Stt3a PE=1 SV=1	1.64014e+06	45559.4
108_1	sp|Q9D0R2|SYTC_MOUSE	2.45168	NA	83302.8	ETLLEMFK	1	1	1	0.0111	3973	-	Threonine--tRNA ligase, cytoplasmic OS=Mus musculus OX=10090 GN=Tars PE=1 SV=2	17247.6	366.969
87_1	sp|Q7TPV4|MBB1A_MOUSE	3.67236	NA	151942	AQDASLNVPER	1	1	1	0.0082	7030	-	Myb-binding protein 1A OS=Mus musculus OX=10090 GN=Mybbp1a PE=1 SV=2	124436	1595.34
474_1	sp|Q61881|MCM7_MOUSE	47.7623	NA	81159.5	AGILTTLNAR;CSILAAANPAYGR;EDVNEAIR;GSSGVGLTAAVLR;IQEHSDQVPVGNIPR;MVDIVEK;NPQNQYPSELMR;QIAEEDFYEK;SQLLSYIDR;SVHFSEAEQR;TQRPADVIFATIR;VSEVKPR;YGTQLVHLAHR	1;1;1;1;1;1;1;1;1;1;1;1;1	13	15	0.1919	4316;9486;2932;6821;12109;1424;10687;10688;8179;5250;6841;6842;10790;1149;8534	-	DNA replication licensing factor MCM7 OS=Mus musculus OX=10090 GN=Mcm7 PE=1 SV=1	1.42278e+07	302720
431_1	sp|Q99M71|EPDR1_MOUSE	4.71375	NA	25468.7	QVLYQQSSGHNNR	1	1	1	0.058	11108	-	Mammalian ependymin-related protein 1 OS=Mus musculus OX=10090 GN=Epdr1 PE=1 SV=1	73828	6152.34
467_1	sp|Q9DCH4|EIF3F_MOUSE	10.1277	NA	37960.3	VIGTLLGTVDK;VSADNTVGR;YAYYDTER	1;1;1	3	3	0.0776	5603;2640;4955	-	Eukaryotic translation initiation factor 3 subunit F OS=Mus musculus OX=10090 GN=Eif3f PE=1 SV=2	405063	25316.4
260_1	sp|Q9D0L7|ARM10_MOUSE	2.84405	NA	33289.6	ELGGIPIVGNK	1	1	1	0.0359	5273	-	Armadillo repeat-containing protein 10 OS=Mus musculus OX=10090 GN=Armc10 PE=1 SV=1	224274	17251.8
103_1	sp|Q64521|GPDM_MOUSE	5.58981	NA	80902.5	ELNWSELR;VPIPVDR	1;1	2	2	0.0206	4466;930	-	Glycerol-3-phosphate dehydrogenase, mitochondrial OS=Mus musculus OX=10090 GN=Gpd2 PE=1 SV=2	172261	3588.78
269_1	sp|P62196|PRS8_MOUSE	42.1495	NA	45597.1	AVAHHTDCTFIR;ELFVMAR;EVIELPVK;FVVDVDK;GVCTEAGMYALR;IAELMPGASGAEVK;IDILDSALLRPGR;IEFPPPNEEAR;LEGGSGGDSEVQR;NDSYTLHK;VPDSTYEMIGGLDK;VSGSELVQK	1;1;1;1;1;1;1;1;1;1;1;1	12	15	0.3153	10169;1904;2681;1252;9084;9558;10309;10307;8604;8603;8457;8456;3438;11063;2955	-	26S proteasome regulatory subunit 8 OS=Mus musculus OX=10090 GN=Psmc5 PE=1 SV=1	3.74432e+06	133726
313_1	sp|Q91V92|ACLY_MOUSE	14.4659	NA	119651	EILIPVFK;SGGMSNELNNIISR;TILSLMTR;YICTTSAIQNR	1;1;1;1	4	4	0.0376	3149;10819;2800;9074	-	ATP-citrate synthase OS=Mus musculus OX=10090 GN=Acly PE=1 SV=1	330434	5416.94
244_1	sp|Q5XJY4|PARL_MOUSE	2.72292	NA	41936.8	WWNSLSDGQR	1	1	1	0.0265	7796	-	Presenilins-associated rhomboid-like protein, mitochondrial OS=Mus musculus OX=10090 GN=Parl PE=1 SV=1	93532.1	5196.23
320_1	sp|P17918|PCNA_MOUSE	10.0684	NA	28766.4	MPSGEFAR;SEGFDTYR;YLNFFTK;YYLAPK	1;1;1;1	4	4	0.1111	2239;3376;2761;479	-	Proliferating cell nuclear antigen OS=Mus musculus OX=10090 GN=Pcna PE=1 SV=2	1.05056e+06	58364.2
105_1	sp|P57776|EF1D_MOUSE	17.3986	NA	31273.9	ATAPQTQHVSPMR;FYEQMNGPVTSGSR;GVVQDLQQAISK;ITSLEVENQNLR;QENGASVILR	1;1;1;1;1	5	5	0.2171	10135;11422;8382;10038;5097	-	Elongation factor 1-delta OS=Mus musculus OX=10090 GN=Eef1d PE=1 SV=3	616634	30831.7
315_1	sp|Q8R050|ERF3A_MOUSE	12.1595	NA	68581.9	HFTILDAPGHK;HLIVLINK;LVPFLK;MDDPTVNWSNER	1;1;1;1	4	4	0.0582	7607;3001;120;10574	-	Eukaryotic peptide chain release factor GTP-binding subunit ERF3A OS=Mus musculus OX=10090 GN=Gspt1 PE=1 SV=2	720262	24008.7
242_1	sp|Q8VE19|MIO_MOUSE	2.22876	NA	98271.9	NLAIFDLR	1	1	1	0.0091	3195	-	GATOR complex protein MIOS OS=Mus musculus OX=10090 GN=Mios PE=1 SV=2	48928.7	873.727
632_1	sp|P32067|LA_MOUSE	4.71375	NA	47727	SPSRPLPEVTDEYK	1	1	1	0.0337	11682	-	Lupus La protein homolog OS=Mus musculus OX=10090 GN=Ssb PE=1 SV=1	140162	4672.08
317_1	sp|Q9WTM5|RUVB2_MOUSE	45.0581	NA	51080.5	AAGVVLEMIR;AVLIAGQPGTGK;DYDAMGSQTK;EVVHTVSLHEIDVINSR;FVQCPDGELQK;GLGLDDALEPR;GTEVQVDDIK;LLIVSTSPYSEK;QASQGMVGQLAAR;TTEMETIYDLGTK;VQAGDVITIDK;VYSLFLDESR	1;1;1;1;1;1;1;1;1;1;1;1	12	13	0.3024	4690;5533;5587;12910;8993;6292;5377;9180;8930;10894;6353;6354;7461	-	RuvB-like 2 OS=Mus musculus OX=10090 GN=Ruvbl2 PE=1 SV=3	5.00908e+06	178896
322_1	sp|P56546|CTBP2_MOUSE	10.2412	NA	48926.1	GETLGLIGFGR;IGSGYDNVDIK;NTWLYQALR	1;1;1	3	3	0.0697	5659;6743;6460	-	C-terminal-binding protein 2 OS=Mus musculus OX=10090 GN=Ctbp2 PE=1 SV=2	403634	18347
585_1	sp|P68040|RACK1_MOUSE	28.4617	NA	35054.6	DETNYGIPQR;DGQAMLWDLNEGK;IIVDELK;LWDLTTGTTTR;LWNTLGVCK;QEVISTSSK;TIIMWK;YWLCAATGPSIK	1;1;1;1;1;1;1;1	8	10	0.2429	6893;6894;10686;1356;8059;8058;5169;3456;890;9510	-	Receptor of activated protein C kinase 1 OS=Mus musculus OX=10090 GN=Rack1 PE=1 SV=3	3.18295e+06	144679
339_1	sp|Q6ZQ08|CNOT1_MOUSE	12.608	NA	266637	AVQELVHPVVDR;NLDEQLSAPK;NLFEEYR;SPVTFLSDLR	1;1;1;1	4	4	0.0164	9474;5567;3334;5915	-	CCR4-NOT transcription complex subunit 1 OS=Mus musculus OX=10090 GN=Cnot1 PE=1 SV=2	558774	4233.13
288_1	sp|P51410|RL9_MOUSE	2.45168	NA	21867.8	FLDGIYVSEK	1	1	1	0.0521	6560	-	60S ribosomal protein L9 OS=Mus musculus OX=10090 GN=Rpl9 PE=2 SV=2	57577.7	5234.34
166_1	sp|Q80UG5|SEPT9_MOUSE	8.19507	NA	65533.9	SVQPTSEER;VVNIVPVIAK;YLQEEVNINR	1;1;1	3	3	0.0497	4349;4578;8278	-	Septin-9 OS=Mus musculus OX=10090 GN=Sept9 PE=1 SV=1	149095	3727.38
324_1	sp|Q8CG48|SMC2_MOUSE	30.5896	NA	134156	ALNCEIEELER;ASNLQDLVYK;EHASNEQQLDAVNEAIK;ELQNSMAEDSK;HNLQNNESQLK;SIILEGFK;SLEDACAEAQR;SSYLEYQK;TEEGDLLQTK;TIEESEETLK	1;1;1;1;1;1;1;1;1;1	10	10	0.0898	9575;6202;12814;7841;9044;2463;7812;4076;5892;6714	-	Structural maintenance of chromosomes protein 2 OS=Mus musculus OX=10090 GN=Smc2 PE=1 SV=2	953862	12890
630_1	sp|P70398|USP9X_MOUSE	127.481	NA	290526	ASYDTLCVLDGDK;CLAENAVYLCDR;DGLFDTIQR;DGLTISFTK;DGQLWLCAPQAK;DNEDYDPQTVR;DSLHQPQYVEK;EIYTNLGPR;ELDMEPYTVAGVAK;ELLAFQTPEK;EYINECDSDYHEER;FDDGDVTECK;FEIHR;FGTLNGFQILHDR;FLFTTGFHTK;FNDYFEFPR;GDLLEGANAYHCEK;HGSSEDEEWLTAER;HLQVIFGHLAASR;IIEDCSNSDETVK;ILDYSCSQDR;LAQQISDEASR;LDDMINRPR;LLLTAIGYGHVR;LLQISSFNGK;LMPPDSTTIEK;LQYYVPR;LWGEPVNLR;LYSVVSQLIR;MDDDEEMK;MDTIGHDDEVIR;NNFLPNADMETR;VLGGSFADQK;VPGQEETVK;WVVPVLPK;YQYAELGK;YSHVQEVQER	1;1;1;1;1;1;1;1;1;1;1;1;1;1;1;1;1;1;1;1;1;1;1;1;1;1;1;1;1;1;1;1;1;1;1;1;1	37	42	0.1528	10505;10742;4788;4789;3511;9695;9343;9259;9260;4756;11045;6668;12735;6789;17;11010;7013;7575;11437;11879;10419;10939;7933;7334;5808;8862;5435;7525;2850;5025;6706;3991;9849;9850;10106;4158;3594;3597;2842;2841;3347;8218	-	Probable ubiquitin carboxyl-terminal hydrolase FAF-X OS=Mus musculus OX=10090 GN=Usp9x PE=1 SV=2	8.65216e+06	65546.6
337_1	sp|Q9R0Q9|MPU1_MOUSE	3.27198	NA	26480.3	GLLVPILLPEK	1	1	1	0.0445	6891	-	Mannose-P-dolichol utilization defect 1 protein OS=Mus musculus OX=10090 GN=Mpdu1 PE=1 SV=1	93611.6	13373.1
397_1	sp|Q9DB77|QCR2_MOUSE	19.4593	NA	48205	AVAQGNLSSADVQAAK;LASSLTTK;QVAEQFLNMR;WEVAALR;YEDSNNLGTSHLLR	1;1;1;1;1	5	5	0.1214	11104;1247;7601;1635;11691	-	Cytochrome b-c1 complex subunit 2, mitochondrial OS=Mus musculus OX=10090 GN=Uqcrc2 PE=1 SV=1	778499	35386.3
4_1	sp|P46735|MYO1B_MOUSE	72.8307	NA	128483	AAHIFNESLVCHQIR;DLSQAMWK;DQCILITGESGAGK;DQFTDQQK;EAATTIAAYWHGTQAR;IIIAEVVNK;LEASELFK;LEDLATLIQK;LGNIEFKPESR;LNQVCATHQHFESR;MPSLSPIDK;NNDLLYR;NWPSRPYLFLDSTHK;SEVPLVDVTK;SLFPEGNPAK;SSALVIQSYIR;TLFQLEDLR;VNGVDDAANFR;YLGLLENVR;YNYLSLDSAK	1;1;1;1;1;1;1;1;1;1;1;1;1;1;1;1;1;1;1;1	20	24	0.1933	12548;3452;10416;3946;12354;3821;2821;6080;8448;8447;12268;12267;3616;2470;12746;5101;4706;4705;7621;5916;6690;6712;4903;6619	-	Unconventional myosin-Ib OS=Mus musculus OX=10090 GN=Myo1b PE=1 SV=3	8.19466e+06	117067
587_1	sp|Q9JLN9|MTOR_MOUSE	2.87961	NA	288605	ALEWLGADR	1	1	1	0.0035	4321	-	Serine/threonine-protein kinase mTOR OS=Mus musculus OX=10090 GN=Mtor PE=1 SV=2	136601	892.819
31_1	sp|Q60848|HELLS_MOUSE	15.3305	NA	95065.2	EVVVYAPLCNK;FTPEIPTLLYHGTR;IDEELVTNSGK;LVTANTIDQK	1;1;1;1	4	4	0.056	8488;11875;7128;5364	-	Lymphocyte-specific helicase OS=Mus musculus OX=10090 GN=Hells PE=1 SV=2	331834	6381.42
140_1	sp|Q8VDM4|PSMD2_MOUSE	60.223	NA	100139	AVPLALALISVSNPR;CALGVFR;DTSLYRPALEELR;EIYENMAPGENK;ELDIMEPK;EWQELDDAEK;FGGSGSQVDSAR;FPEALR;LNILDTLSK;SGALLACGIVNSGVR;SHYVLYGLVAAMQPR;TITGFQTHTTPVLLAHGER;VGQAVDVVGQAGKPK;VPDDIYK;VQQLLHICSEHFDSK;WLPLGLGLNHLGK;YLYSSEDYIK	1;1;1;1;1;1;1;1;1;1;1;1;1;1;1;1;1	17	24	0.2214	11036;11037;1265;11339;9781;3385;3384;8016;6507;6506;296;295;4072;4070;10659;12181;13075;13076;10471;10472;1705;12697;10058;8318	-	26S proteasome non-ATPase regulatory subunit 2 OS=Mus musculus OX=10090 GN=Psmd2 PE=1 SV=1	6.09701e+06	108875
589_1	sp|Q9CRC8|LRC40_MOUSE	2.14849	NA	68033.1	TLLLDGNPFR	1	1	1	0.0166	6109	-	Leucine-rich repeat-containing protein 40 OS=Mus musculus OX=10090 GN=Lrrc40 PE=1 SV=2	26492	662.301
58_1	sp|P17809|GTR1_MOUSE	17.0039	NA	53949.5	KVTILELFR;SFEMLILGR;TFDEIASGFR;TPEELFHPLGADSQV;VTILELFR	1;1;1;1;1	5	7	0.0874	5650;5649;4814;6046;6047;11841;3676	-	Solute carrier family 2, facilitated glucose transporter member 1 OS=Mus musculus OX=10090 GN=Slc2a1 PE=1 SV=4	3.63942e+06	242628
465_1	sp|Q8JZN7|MIRO2_MOUSE	3.67236	NA	69027	LPIILVGNK	1	1	2	0.0145	3286;3284	-	Mitochondrial Rho GTPase 2 OS=Mus musculus OX=10090 GN=Rhot2 PE=1 SV=1	58886.7	2264.87
416_1	sp|Q4PJX1|ODR4_MOUSE	2.72292	NA	49966.4	DYVILATR	1	1	1	0.0179	3016	-	Protein odr-4 homolog OS=Mus musculus OX=10090 GN=Odr4 PE=1 SV=2	55929.3	2542.24
33_4	sp|Q6IFX2|K1C42_MOUSE	13.5132	NA	50101.9	ALEEANADLEVK;DAEEWFFTK;DYSPYFK;LAADDFR;LEQEIATYR;NHEEEMNALR;TKYETELNLR;VLDELTLAR;YETELNLR	1;1;0;0;0;0;1;0;1	4	4	0.1615	8662;6599;2648;1068;1067;5703;7708;7709;8098;4314;4315;4371	-	Keratin, type I cytoskeletal 42 OS=Mus musculus OX=10090 GN=Krt42 PE=1 SV=1	2.12599e+06	64424.1
33_3	sp|P02535|K1C10_MOUSE	24.7229	NA	57735.1	ALEESNYELEGK;LAADDFR;LENEIQTYR;QSLEASLAETEGR;QSVEADINGLR;QSVEADINGLRR;SEITELR;VTMQNLNDR	1;0;1;1;1;1;1;0	6	18	0.1211	9635;9634;9633;1068;1067;6474;6476;6489;6488;9737;9735;9736;7083;7084;7093;7091;7092;7082;9418;1685;5166;5184;5427;5429;5428	-	Keratin, type I cytoskeletal 10 OS=Mus musculus OX=10090 GN=Krt10 PE=1 SV=3	7.02623e+07	2.50937e+06
33_2	sp|Q9QWL7|K1C17_MOUSE	13.0605	NA	48132.1	ATMQNLNDR;EVATNSELVQSGK;ILLDVK;LAADDFR;LASYLDK;LEQEIATYR;NHEEEMNALR;VLDELTLAR	1;1;1;0;1;0;0;0	4	8	0.1617	4752;9467;9466;9480;9479;15;1068;1067;1087;1088;5703;7708;7709;4314;4315	-	Keratin, type I cytoskeletal 17 OS=Mus musculus OX=10090 GN=Krt17 PE=1 SV=3	2.29207e+07	694567
33_1	sp|Q9Z2K1|K1C16_MOUSE	10.7006	NA	51574.3	ASLENSLEETK;DYSPYFK;LAADDFR;LEQEIATYR;NHEEEMLALR;QFTSSSSMK;VTMQNLNDR	1;0;0;0;1;1;0	3	3	0.1322	7351;2648;1068;1067;5703;7690;3877;5166;5184;5427;5429;5428	-	Keratin, type I cytoskeletal 16 OS=Mus musculus OX=10090 GN=Krt16 PE=1 SV=3	1.51887e+06	43396.4
56_1	sp|P70265|F262_MOUSE	6.11082	NA	59887.4	LEPVIMELER;YLNWIGVPTK	1;1	2	3	0.0385	7467;7466;6870	-	6-phosphofructo-2-kinase/fructose-2,6-bisphosphatase 2 OS=Mus musculus OX=10090 GN=Pfkfb2 PE=1 SV=2	194873	4871.82
476_1	sp|Q9CPY7|AMPL_MOUSE	3.67236	NA	56105.7	TIQVDNTDAEGR	1	1	1	0.0231	8957	-	Cytosol aminopeptidase OS=Mus musculus OX=10090 GN=Lap3 PE=1 SV=3	59019.1	1844.35
284_1	sp|P62192|PRS4_MOUSE	26.1965	NA	49153.7	AICTEAGLMALR;GVILYGPPGTGK;IEFPLPDEK;IETLDPALIRPGR;IFQIHTSR;NQEQMKPLEEK;VTNEDFK;YEPPVPTR	1;1;1;1;1;1;1;1	8	11	0.1818	8730;6359;6358;6357;5111;5112;10448;3869;9563;1764;3132	-	26S proteasome regulatory subunit 4 OS=Mus musculus OX=10090 GN=Psmc1 PE=1 SV=1	3.52582e+06	130586
463_1	sp|P43247|MSH2_MOUSE	43.3775	NA	104085	ECVLPGGETTGDMGK;ENEWYLAFK;FPDLNR;GEYEEAQDAIVK;HVGVGYVDSTQR;MAVVDGQR;MNFESFVK;NFSTVDIQK;NNSFVNEIISR;QAANLQDCYR;QMFHIITGPNMGGK;VGAGDSQLK	1;1;1;1;1;1;1;1;1;1;1;1	12	13	0.1316	11259;7027;582;583;9346;8946;2060;3861;4568;8499;7644;11109;2047	-	DNA mismatch repair protein Msh2 OS=Mus musculus OX=10090 GN=Msh2 PE=1 SV=1	3.22781e+06	63290.4
563_1	sp|P62889|RL30_MOUSE	2.19515	NA	12775.7	SLESINSR	1	1	1	0.0696	2439	-	60S ribosomal protein L30 OS=Mus musculus OX=10090 GN=Rpl30 PE=1 SV=2	360654	45081.8
461_1	sp|P24369|PPIB_MOUSE	4.71375	NA	23698.6	TVDNFVALATGEK	1	1	1	0.0602	9494	-	Peptidyl-prolyl cis-trans isomerase B OS=Mus musculus OX=10090 GN=Ppib PE=1 SV=2	126740	8449.34
414_1	sp|Q9Z210|PX11B_MOUSE	3.67236	NA	28691.4	LGNSTDALESAK	1	1	1	0.0463	7151	-	Peroxisomal membrane protein 11B OS=Mus musculus OX=10090 GN=Pex11b PE=1 SV=1	188101	11064.8
478_1	sp|Q8K019|BCLF1_MOUSE	5.43992	NA	105939	MAPVPLDDSNRPASLTK;SPAVTLNER	1;1	2	2	0.0283	12606;3601	-	Bcl-2-associated transcription factor 1 OS=Mus musculus OX=10090 GN=Bclaf1 PE=1 SV=2	2.5164e+06	49341.1
142_2	sp|Q9WUA3|PFKAP_MOUSE	37.1021	NA	85400.3	AACNLAR;AIGVLTSGGDAQGMNAAVR;DLLFQPVAELK;FEGNLNTYK;GGTPSAFDR;MGIYTGAK;NGDIDNDTVQK;NVLGHMQQGGAPSPFDR;TFVLEVMGR;VGIADGHK;VTILGHVQR;YEASYDMSDSGK;YLEHLSGDGK	1;0;1;1;0;1;1;1;0;1;1;1;1	10	13	0.1773	731;12513;8193;8194;5069;2467;1505;7341;7346;12603;12604;4570;947;4183;9352;5636	-	ATP-dependent 6-phosphofructokinase, platelet type OS=Mus musculus OX=10090 GN=Pfkp PE=1 SV=1	5.87422e+06	158763
142_1	sp|P12382|PFKAL_MOUSE	25.6576	NA	85305.4	AIGVLTSGGDAQGMNAAVR;AMLWVSEK;ANVEHMTEK;ETDFEHR;FDEAIQLR;GGTPSAFDR;SFENNWK;TFVLEVMGR;TNVLGHLQQGGAPTPFDR;VTVLGHVQR;VVAFSPVTELK	0;1;1;1;1;0;1;0;1;1;1	8	8	0.1462	12513;3230;4673;2768;3685;2467;2666;4570;12847;3942;6850	-	ATP-dependent 6-phosphofructokinase, liver type OS=Mus musculus OX=10090 GN=Pfkl PE=1 SV=4	1.98162e+06	52148
101_1	sp|Q3THS6|METK2_MOUSE	30.8898	NA	43661.4	DSFPWEVPK;FVIGGPQGDAGLTGR;GAVLPIR;KPIYQR;NFDLRPGVIVR;NGTLPWLRPDSK;TAAYGHFGR;VACETVAK;YLDEDTIYHLQPSGR	1;1;1;1;1;1;1;1;1	9	12	0.2329	5396;5397;5395;10379;10380;214;1039;8388;9665;3471;2098;12587	-	S-adenosylmethionine synthase isoform type-2 OS=Mus musculus OX=10090 GN=Mat2a PE=1 SV=2	4.00359e+06	190647
412_1	sp|P29341|PABP1_MOUSE	23.6647	NA	70625.9	EFSPFGTITSAK;FSPAGPILSIR;GFGFVSFER;NFGEDMDDER;NLDDGIDDER;QAHLTNQYMQR;QIYVGR	1;1;1;1;1;1;1	7	9	0.1085	8368;6332;4439;4440;7438;6394;9723;9722;335	-	Polyadenylate-binding protein 1 OS=Mus musculus OX=10090 GN=Pabpc1 PE=1 SV=2	1.55593e+06	40945.6
561_1	sp|Q9Z0X1|AIFM1_MOUSE	14.0248	NA	66723.8	GVIFYLR;LNDGSQITFEK;SATEQSGTGIR;VNAELQAR	1;1;1;1	4	4	0.0605	1939;7848;5430;2338	-	Apoptosis-inducing factor 1, mitochondrial OS=Mus musculus OX=10090 GN=Aifm1 PE=1 SV=1	1.21039e+06	36678.4
610_1	sp|O70435|PSA3_MOUSE	20.4847	NA	28387.1	AVENSSTAIGIR;EEASNFR;LFNVDR;LYEEGSNK;SNFGYNIPLK;VFQVEYAMK	1;1;1;1;1;1	6	6	0.2039	7337;1762;607;2853;6239;5566	-	Proteasome subunit alpha type-3 OS=Mus musculus OX=10090 GN=Psma3 PE=1 SV=3	1.34022e+06	95730
246_1	sp|P11983|TCPA_MOUSE	57.2851	NA	60410.7	AFHNEAQVNPER;EQLAIAEFAR;GANDFMCDEMER;HGSYENAVHSGALDD;IACLDFSLQK;ICDDELILIK;IHPTSVISGYR;LLEVEHPAAK;NADELVK;SLHDALCVVK;SQNVMAAASIANIVK;SSFGPVGLDK;STGEAVR;VLCELADLQDK;WIGLDLVHGKPR;YPVNSVNILK	1;1;1;1;1;1;1;1;1;1;1;1;1;1;1;1	16	21	0.3094	9986;9985;6154;6153;10663;10662;11395;6931;7531;7484;5436;5437;842;6036;6035;11004;3925;143;8703;9742;6137	-	T-complex protein 1 subunit alpha OS=Mus musculus OX=10090 GN=Tcp1 PE=1 SV=3	1.48534e+07	424382
267_1	sp|P27612|PLAP_MOUSE	11.2826	NA	87165.6	ELSQATIDSK;TFCNCFVSQAGQK;TGDLGDINAEQLPGR	1;1;1	3	3	0.0479	5190;11241;11306	-	Phospholipase A-2-activating protein OS=Mus musculus OX=10090 GN=Plaa PE=1 SV=4	133331	2666.62
165_1	sp|O54992|MAPK5_MOUSE	2.40649	NA	54117.9	DNSLDAPVK	1	1	1	0.019	3127	-	MAP kinase-activated protein kinase 5 OS=Mus musculus OX=10090 GN=Mapkapk5 PE=1 SV=1	292113	11684.5
39_1	sp|Q8R5C5|ACTY_MOUSE	5.38538	NA	42254.7	DWNDMER;SDMDLR	1;1	2	2	0.0346	3255;338	sp|P61164|ACTZ_MOUSE	Beta-centractin OS=Mus musculus OX=10090 GN=Actr1b PE=1 SV=1	159188	6921.2
335_1	sp|O08583|THOC4_MOUSE	2.87961	NA	26923.6	SLGTADVHFER	1	1	1	0.0431	7521	sp|Q9JJW6|ALRF2_MOUSE	THO complex subunit 4 OS=Mus musculus OX=10090 GN=Alyref PE=1 SV=3	41665.6	2777.71
346_1	sp|Q8BMJ2|SYLC_MOUSE	2.43012	NA	134106	TGFFEFQAAK	1	1	1	0.0085	6099	-	Leucine--tRNA ligase, cytoplasmic OS=Mus musculus OX=10090 GN=Lars PE=1 SV=2	50220.5	823.287
282_1	sp|P49312|ROA1_MOUSE	2.41857	NA	34175.3	DYFEQYGK	1	1	1	0.025	4513	-	Heterogeneous nuclear ribonucleoprotein A1 OS=Mus musculus OX=10090 GN=Hnrnpa1 PE=1 SV=2	137341	7228.46
418_1	sp|P18572|BASI_MOUSE	3.67236	NA	42418.3	SEINVEGPPR	1	1	1	0.0257	5282	-	Basigin OS=Mus musculus OX=10090 GN=Bsg PE=1 SV=2	570751	27178.6
163_1	sp|O88685|PRS6A_MOUSE	14.5438	NA	49517.6	GVLMYGPPGTGK;LKPGDLVGVNK;MSTEEIVQR;VDILDPALLR	1;1;1;1	4	5	0.095	6681;6010;6009;5207;5736	-	26S proteasome regulatory subunit 6A OS=Mus musculus OX=10090 GN=Psmc3 PE=1 SV=2	1.57994e+06	60766.8
326_1	sp|Q7TT37|ELP1_MOUSE	2.05821	NA	149489	QSLPFSTTGK	1	1	1	0.0075	4813	-	Elongator complex protein 1 OS=Mus musculus OX=10090 GN=Elp1 PE=1 SV=2	77289.9	1332.59
356_1	sp|P14733|LMNB1_MOUSE	2.87961	NA	66744.8	NQNSWGTGEDVK	1	1	1	0.0204	9155	-	Lamin-B1 OS=Mus musculus OX=10090 GN=Lmnb1 PE=1 SV=3	68994.1	1769.08
333_1	sp|Q810B6|ANFY1_MOUSE	55.8388	NA	128571	AAGAGNEAAALFLATSGAHANHR;CTLLAAQANK;ENSNESFISR;ESGAAEQVDNK;FDLNKPVR;GQSPLHILGQYGK;GVMSLVNVR;HQLPLVVDAICTR;LESIATTLVSHK;NDCVFSQLLQCK;NLLLAGAK;QPGTNGEGEEEAR;RLESIATTLVSHK;TPLHLSIMAR;WGETPLHTACR	1;1;1;1;1;1;1;1;1;1;1;1;1;1;1	15	19	0.1403	13153;5151;6759;6146;3640;9821;3393;11044;11042;8610;8609;10949;981;9561;10488;5988;5987;9086;9085	-	Rabankyrin-5 OS=Mus musculus OX=10090 GN=Ankfy1 PE=1 SV=2	4.33514e+06	72252.3
228_1	sp|Q9R1P1|PSB3_MOUSE	3.67236	NA	22949.4	NCVAIAADR	1	1	1	0.0439	3651	-	Proteasome subunit beta type-3 OS=Mus musculus OX=10090 GN=Psmb3 PE=1 SV=1	376617	41846.4
144_1	sp|Q06185|ATP5I_MOUSE	4.71375	NA	8230.47	ELAEAQDDSILK	1	1	1	0.169	9130	-	ATP synthase subunit e, mitochondrial OS=Mus musculus OX=10090 GN=Atp5i PE=1 SV=2	167160	33432
331_1	sp|Q8BVE3|VATH_MOUSE	2.87961	NA	55819.1	QLQSEQPQTAAAR	1	1	1	0.0269	10172	-	V-type proton ATPase subunit H OS=Mus musculus OX=10090 GN=Atp6v1h PE=1 SV=1	44609.2	1652.19
344_1	sp|Q8CFE4|SCYL2_MOUSE	90.1838	NA	103251	EDGMQGK;GSLTLEEK;HIASGGNGLAWK;LEQLHVMQEQQR;LGSSSLTSIPEEVR;LILPELGPVFK;LLLNVTPTVRPDADQMTK;LLTVQHPLEESR;LYDVETK;MDLLLTK;MVHGNVTPENVILNK;NACLQTSSLAVR;NSVLPMVYR;QEVAVFVFDK;QEVAVFVFDKK;QLDQLSR;SLDIGNQMSTSEETK;SQQPLKPQVHTPIAPIK;TKLEQLHVMQEQQR;TPPDEIK;VAHSGSQQIDK;VNSLVCLGK;VTADVTSAVMGNPVTR	1;1;1;1;1;1;1;1;1;1;1;1;1;1;1;1;1;1;1;1;1;1;1	23	45	0.257	618;2086;7249;7226;7225;7251;11180;11181;11179;10668;10669;7416;13011;10114;10113;1929;1928;1426;12004;12001;12003;12081;8979;4934;4935;6754;8809;8811;8810;1828;11836;11945;12784;12786;12787;12785;12457;975;6547;6548;3654;3653;11685;11684;11791	-	SCY1-like protein 2 OS=Mus musculus OX=10090 GN=Scyl2 PE=1 SV=1	3.14655e+07	715124
280_1	sp|P63325|RS10_MOUSE	4.71375	NA	18903.8	AEAGAGSATEFQFR	1	1	1	0.0848	10333	-	40S ribosomal protein S10 OS=Mus musculus OX=10090 GN=Rps10 PE=1 SV=1	197866	15220.5
328_1	sp|Q920B9|SP16H_MOUSE	7.34472	NA	119749	AASITSEVFNK;VMEIVDADEK	1;1	2	2	0.0201	6492;6160	-	FACT complex subunit SPT16 OS=Mus musculus OX=10090 GN=Supt16h PE=1 SV=2	348032	5524.32
249_1	sp|P62264|RS14_MOUSE	7.34472	NA	16262.5	IEDVTPIPSDSTR;TPGPGAQSALR	1;1	2	3	0.1589	10200;10201;4618	-	40S ribosomal protein S14 OS=Mus musculus OX=10090 GN=Rps14 PE=1 SV=3	1.01528e+06	169213
342_1	sp|O55102|BL1S1_MOUSE	13.5761	NA	14272.4	EIGDVENWAR;SIELDMR;TIATALEYVYK;TLQVQAAQFAK	1;1;1;1	4	4	0.312	6828;1875;8183;7135	-	Biogenesis of lysosome-related organelles complex 1 subunit 1 OS=Mus musculus OX=10090 GN=Bloc1s1 PE=1 SV=2	1.44411e+06	180514
286_1	sp|Q61937|NPM_MOUSE	6.55198	NA	32539.8	GPSSVEDIK;VDNDENEHQLSLR	1;1	2	2	0.0753	2737;11377	-	Nucleophosmin OS=Mus musculus OX=10090 GN=Npm1 PE=1 SV=1	1.5684e+06	98025
146_1	sp|P52480|KPYM_MOUSE	51.4515	NA	57808	AADVHEVR;CCSGAIIVLTK;GDYPLEAVR;GSGTAEVELK;GVNLPGAAVDLPAVSEK;IENHEGVR;ITLDNAYMEK;LDIDSAPITAR;LNFSHGTHEYHAETIK;NTGIICTIGPASR;QAHLYR;SGMNVAR;VNLAMDVGK;VVEVGSK	1;1;1;1;1;1;1;1;1;1;1;1;1;1	14	21	0.2674	2279;7357;4111;4113;3667;3666;11816;11815;3057;6986;6585;12790;12789;9441;9442;827;826;325;2954;2953;128	-	Pyruvate kinase PKM OS=Mus musculus OX=10090 GN=Pkm PE=1 SV=4	1.20171e+07	333809
161_1	sp|Q9CQA3|SDHB_MOUSE	3.67236	NA	31792.9	QQYLQSIEDR	1	1	1	0.0355	8307	-	Succinate dehydrogenase [ubiquinone] iron-sulfur subunit, mitochondrial OS=Mus musculus OX=10090 GN=Sdhb PE=1 SV=1	129284	5386.84
569_1	sp|Q9CR68|UCRI_MOUSE	3.18332	NA	29349.2	VPDFSDYR	1	1	1	0.0292	3801	-	Cytochrome b-c1 complex subunit Rieske, mitochondrial OS=Mus musculus OX=10090 GN=Uqcrfs1 PE=1 SV=1	214464	13404
36_1	sp|P63168|DYL1_MOUSE	3.67236	NA	10359.1	YNPTWHCIVGR	1	1	1	0.1236	9877	sp|Q9D0M5|DYL2_MOUSE	Dynein light chain 1, cytoplasmic OS=Mus musculus OX=10090 GN=Dynll1 PE=1 SV=1	19144	3828.81
567_1	sp|Q8C3Y4|KNTC1_MOUSE	4.50014	NA	250198	ATELVPLLK;EIAEVNEVNLEK	1;1	2	2	0.0095	3554;9697	-	Kinetochore-associated protein 1 OS=Mus musculus OX=10090 GN=Kntc1 PE=1 SV=2	94071.1	758.638
51_1	sp|Q99LD4|CSN1_MOUSE	4.71375	NA	53408.1	DSQTQAILTK	1	1	1	0.0212	5406	-	COP9 signalosome complex subunit 1 OS=Mus musculus OX=10090 GN=Gps1 PE=1 SV=1	145448	5594.15
206_1	sp|P60229|EIF3E_MOUSE	8.38612	NA	52187.4	NLYSDDIPHALR;YLTTAVITNK	1;1	2	3	0.0494	10005;10006;5730	-	Eukaryotic translation initiation factor 3 subunit E OS=Mus musculus OX=10090 GN=Eif3e PE=1 SV=1	558382	17449.5
612_1	sp|Q9JKW0|AR6P1_MOUSE	3.18332	NA	23421.5	WTTEQQQR	1	1	1	0.0394	4892	-	ADP-ribosylation factor-like protein 6-interacting protein 1 OS=Mus musculus OX=10090 GN=Arl6ip1 PE=1 SV=1	377558	53936.9
643_1	sp|Q9CY58|PAIRB_MOUSE	16.2134	NA	44687.3	KPNEGADGQWK;PGHLQEGFGCVVTNR;RPDQQLQGDGK;SEEAHAEDSVMDHHFR	1;1;1;1	4	4	0.1302	7475;12031;7691;12815	-	Plasminogen activator inhibitor 1 RNA-binding protein OS=Mus musculus OX=10090 GN=Serbp1 PE=1 SV=2	579284	25186.2
348_1	sp|Q6PCM1|KDM3A_MOUSE	2.89649	NA	147754	FFHFR	1	1	1	0.0038	460	sp|Q6ZPY7|KDM3B_MOUSE	Lysine-specific demethylase 3A OS=Mus musculus OX=10090 GN=Kdm3a PE=1 SV=1	41518.4	494.267
204_1	sp|Q9CSH3|RRP44_MOUSE	9.19977	NA	108769	HLFTPADK;NAIVVLIPK;SLTANPELIDR	1;1;1	3	3	0.0292	2699;3285;7465	-	Exosome complex exonuclease RRP44 OS=Mus musculus OX=10090 GN=Dis3 PE=1 SV=4	703249	11919.5
300_1	sp|P11103|PARP1_MOUSE	2.37239	NA	113028	DELGFRPEYSASQLK	1	1	1	0.0148	12325	-	Poly [ADP-ribose] polymerase 1 OS=Mus musculus OX=10090 GN=Parp1 PE=1 SV=3	414956	7033.15
534_1	sp|Q80XH1|KXDL1_MOUSE	2.18941	NA	19964.6	DLDSIFR	1	1	2	0.0395	1903;1902	-	KxDL motif-containing protein 1 OS=Mus musculus OX=10090 GN=Kxd1 PE=1 SV=1	259622	32452.8
410_1	sp|E9PVA8|GCN1_MOUSE	92.0059	NA	292834	AADTQVSETLK;AIITALGVDR;ASLLDPVPEVR;ASPDTPPER;AVEDPGIR;DAPNDASYDAVR;EDAGGMIQR;EGVLTGSPEQK;FTTEVPK;GEHVPGFCLPK;GLGLVIR;GVTSILPVLR;HLFAILGGSEGK;IDPDAFITR;IVFPLK;LSVADAQAEAK;LTEVLTDSHVK;LVLPSPDTDEK;LYRPPPVLDALGR;QAAEVMGR;QCSDSSATEALTK;QSVVVLMGSLAK;TLGTLVSHVTLR;VDENGPELLPR;VISESPPDQWEAR;VVLPYLVPK;YLLDNCAPLLR	1;1;1;1;1;1;1;1;1;1;1;1;1;1;1;1;1;1;1;1;1;1;1;1;1;1;1	27	27	0.1041	6412;4296;6953;3318;1796;8504;3430;6086;1251;7678;240;4623;7468;4489;119;5362;7698;7291;10601;1851;9814;7533;8573;7655;10963;4256;9315	-	eIF-2-alpha kinase activator GCN1 OS=Mus musculus OX=10090 GN=Gcn1 PE=1 SV=1	1.4576e+07	84254.2
148_1	sp|Q78ZA7|NP1L4_MOUSE	3.1072	NA	42652.9	FYEEVHDLER	1	1	1	0.0267	9174	sp|P28656|NP1L1_MOUSE	Nucleosome assembly protein 1-like 4 OS=Mus musculus OX=10090 GN=Nap1l4 PE=1 SV=1	86581.2	4810.06
616_1	sp|Q80SW1|SAHH2_MOUSE	3.67236	NA	58913.4	TPELTWER	1	1	1	0.0151	4339	sp|Q68FL4|SAHH3_MOUSE	S-adenosylhomocysteine hydrolase-like protein 1 OS=Mus musculus OX=10090 GN=Ahcyl1 PE=1 SV=1	101780	2993.53
169_1	sp|Q9DCL9|PUR6_MOUSE	29.458	NA	46976.1	ACGNFGIPCELR;DQITAGNAAR;EVTPEGLQMVK;EVYELLDTPGR;GPDETLR;NPGVQEGYK;VEMFFK;VVVLMGSTSDLGHCEK	1;1;1;1;1;1;1;1	8	9	0.1929	9765;4053;4054;7500;8484;824;3681;986;12284	-	Multifunctional protein ADE2 OS=Mus musculus OX=10090 GN=Paics PE=1 SV=4	3.53139e+06	130792
641_1	sp|Q9EPK7|XPO7_MOUSE	8.19893	NA	123731	NYVLNYLATRPK;SLFNNAER;TTFYTALGR	1;1;1	3	3	0.0267	10458;3010;4309	-	Exportin-7 OS=Mus musculus OX=10090 GN=Xpo7 PE=1 SV=3	1.8185e+06	31903.5
565_1	sp|Q3UMB9|WASC4_MOUSE	2.87961	NA	136283	LDLISELR	1	1	1	0.0068	3144	-	WASH complex subunit 4 OS=Mus musculus OX=10090 GN=Washc4 PE=1 SV=2	40059.8	548.765
350_1	sp|Q8K386|RAB15_MOUSE	3.67236	NA	24303.1	IQIWDTAGQER	1	1	1	0.0519	8928	-	Ras-related protein Rab-15 OS=Mus musculus OX=10090 GN=Rab15 PE=1 SV=1	194964	11468.5
167_1	sp|Q9WVE8|PACN2_MOUSE	6.85569	NA	55798.2	AWIAVMSEAER;HLDLSNVASYK	1;1	2	2	0.0453	8025;7782	-	Protein kinase C and casein kinase substrate in neurons protein 2 OS=Mus musculus OX=10090 GN=Pacsin2 PE=1 SV=1	286767	11470.7
438_1	sp|Q8VIJ6|SFPQ_MOUSE	2.14849	NA	75394.3	SPPPGMGLNQNR	1	1	1	0.0172	8110	-	Splicing factor, proline- and glutamine-rich OS=Mus musculus OX=10090 GN=Sfpq PE=1 SV=1	74484.2	2402.72
208_1	sp|P54775|PRS6B_MOUSE	24.2141	NA	47378.6	ADTLDPALLRPGR;AVAHHTTAAFIR;DEQEHEFYK;GVLMYGPPGCGK;IEFPLPDR;LIFSTITSK;VVGSEFVQK	1;1;1;1;1;1;1	7	9	0.1722	9786;9788;9787;8535;7386;7597;3602;3956;3698	-	26S proteasome regulatory subunit 6B OS=Mus musculus OX=10090 GN=Psmc4 PE=1 SV=2	2.76475e+06	125671
241_2	sp|P36993|PPM1B_MOUSE	58.9025	NA	42767.6	ALGDYDYK;DNMSVVLVCFSNAPK;GPTEQLVSPEPEVYEIVR;HNAHGAGNGLR;HVIEAVYSR;IDEYMR;ILSAENIPNLPPGGGLAGK;IQNAGGSVMIQR;NFSDLR;NGQVCFSTQDHKPCNPVEK;RHVIEAVYSR;SGEEGMPDLAHVMR;SGSALEPSVESVK;VANYCSTHLLEHITTNEDFR;VEEIMQK;VNGSLAVSR;VSEEAVK;YGLSSMQGWR	1;1;1;1;1;1;1;0;1;1;1;1;1;1;1;0;1;0	15	62	0.5231	2914;2916;2915;12078;13049;13051;5373;5374;4867;4866;4869;4868;1312;1310;12625;12630;12626;12629;12628;12624;12620;8207;8226;8444;8225;8445;8206;434;435;436;13195;13197;13201;13194;13202;13192;13196;13199;13204;7487;7486;7488;11093;11223;11094;11095;11091;11227;11226;11092;11225;11228;11229;11222;11096;11224;8442;8437;8440;8435;13277;13276;2082;2083;2364;2384;2363;2386;2387;2385;587;590;586;591;6781;6780;7057;7059	-	Protein phosphatase 1B OS=Mus musculus OX=10090 GN=Ppm1b PE=1 SV=1	1.73023e+08	7.52272e+06
241_1	sp|P49443|PPM1A_MOUSE	23.117	NA	42405.7	GPTEQLVSPEPEVHDIER;GSAGAPSVENVK;IQNAGGSVMIQR;LEVTDDLEK;QVEGVPDLVHVMR;TGFLEIDEHMR;VHFFTQDHKPSNPLEK;VNGSLAVSR;YGLSSMQGWR	1;1;0;1;1;1;1;0;0	6	6	0.288	13045;5596;8207;8226;8444;8225;8445;8206;4736;10704;9312;12877;2364;2384;2363;2386;2387;2385;6781;6780;7057;7059	-	Protein phosphatase 1A OS=Mus musculus OX=10090 GN=Ppm1a PE=1 SV=1	2.15118e+06	93529.4
604_1	sp|P62317|SMD2_MOUSE	15.3999	NA	13518.2	EMWTEVPK;GDSVIVVLR;HCNMVLENVK;NNTQVLINCR;SEMTPEELQK	1;1;1;1;1	5	5	0.3983	4105;3119;7731;7523;6879	-	Small nuclear ribonucleoprotein Sm D2 OS=Mus musculus OX=10090 GN=Snrpd2 PE=1 SV=1	1.02889e+06	114321
530_1	sp|Q9Z1X2|PTSS2_MOUSE	3.1072	NA	54984.9	LGVPLPER	1	1	1	0.0169	2155	-	Phosphatidylserine synthase 2 OS=Mus musculus OX=10090 GN=Ptdss2 PE=1 SV=2	92302.8	4858.04
263_1	sp|Q9Z1D1|EIF3G_MOUSE	7.89708	NA	35615.9	ELAEQLGLSTGEK;GFAFISFHR	1;1	2	2	0.0688	9573;4990	-	Eukaryotic translation initiation factor 3 subunit G OS=Mus musculus OX=10090 GN=Eif3g PE=1 SV=2	98679.5	4933.98
225_1	sp|P70195|PSB7_MOUSE	7.98722	NA	29872.3	ATEGMVVADK;DGIVLGADTR;FRPDMEEEEAK	1;1;1	3	3	0.1119	4129;4062;9622	-	Proteasome subunit beta type-7 OS=Mus musculus OX=10090 GN=Psmb7 PE=1 SV=1	846045	70503.7
17_1	sp|Q9R1P3|PSB2_MOUSE	6.59556	NA	22891.7	NGYELSPTAAANFTR;YYTPTISR	1;1	2	2	0.1144	11660;3847	-	Proteasome subunit beta type-2 OS=Mus musculus OX=10090 GN=Psmb2 PE=1 SV=1	561109	46759.1
430_1	sp|P56480|ATPB_MOUSE	41.9613	NA	56265.5	AHGGYSVFAGVGER;FTQAGSEVSALLGR;IGLFGGAGVGK;ILQDYK;IMDPNIVGNEHYDVAR;IMNVIGEPIDER;IPVGPETLGR;TIAMDGTEGLVR;VALVYGQMNEPPGAR;VLDSGAPIK;VVDLLAPYAK	1;1;1;1;1;1;1;1;1;1;1	11	22	0.2439	9920;9921;10281;10280;3420;3421;764;12701;12700;9684;9685;9867;4378;4377;8027;8028;11619;11626;2319;2317;5139;5138	-	ATP synthase subunit beta, mitochondrial OS=Mus musculus OX=10090 GN=Atp5f1b PE=1 SV=2	1.85962e+07	619875
77_1	sp|P24547|IMDH2_MOUSE	45.6851	NA	55779.8	AMMYSGELK;DYPLASK;EANEILQR;FGVPVIADGGIQNVGHIAK;FLEEIMTK;GMGSLDAMDK;HGFCGIPITDTGR;NLIDAGVDALR;REDLVVAPAGVTLK;TSSAQVEGGVHSLHSYEK;VAQGVSGAVQDK;VSEYAR	1;1;1;1;1;1;1;1;1;1;1;1	12	20	0.2626	4300;906;3361;3360;12808;3974;4208;10209;10210;10211;6312;6311;10615;10616;12865;12868;12867;6349;6350;189	-	Inosine-5'-monophosphate dehydrogenase 2 OS=Mus musculus OX=10090 GN=Impdh2 PE=1 SV=2	9.00173e+06	346220
598_1	sp|Q6ZPR5|NSMA3_MOUSE	6.10248	NA	93216.1	HLLSPVGR;SISDQYVESPTGR	1;1	2	2	0.0255	2115;10303	-	Sphingomyelin phosphodiesterase 4 OS=Mus musculus OX=10090 GN=Smpd4 PE=1 SV=2	288371	6553.88
432_1	sp|Q8VEM8|MPCP_MOUSE	20.9655	NA	39606.5	EEGLNAFYK;GSTASQVLQR;GVAPLWMR;IQTQPGYANTLR;LPRPPPPEMPESLK;TVEALYK	1;1;1;1;1;1	6	11	0.1681	4853;4472;4473;2715;2714;9472;9473;11545;11546;11544;1280	-	Phosphate carrier protein, mitochondrial OS=Mus musculus OX=10090 GN=Slc25a3 PE=1 SV=1	5.80476e+06	276417
265_1	sp|Q62167|DDX3X_MOUSE	27.0252	NA	73056	DLMACAQTGSGK;DREEALHQFR;HTMMFSATFPK;IGLDFCK;QYPISLVLAPTR;SPILVATAVAAR;SSFFGDR;VGSTSENITQK	1;1;1;1;1;1;1;1	8	8	0.1239	7642;8642;8585;1766;9421;6532;1158;6432	-	ATP-dependent RNA helicase DDX3X OS=Mus musculus OX=10090 GN=Ddx3x PE=1 SV=3	1.69001e+06	42250.4
340_1	sp|Q9D8N0|EF1G_MOUSE	41.9499	NA	50029.2	AILGEVK;ALIAAQYSGAQVR;DPFAHLPK;ILGLLDTHLK;LDPGSEETQTLVR;MAQFDAK;QAFPNTNR;QVLEPSFR;STFVLDEFK;STFVLDEFKR;TFLVGER;VLSAPPHFHFGQTNR	1;1;1;1;1;1;1;1;1;1;1;1	12	25	0.2426	260;9317;2670;2672;5711;5710;5712;5713;10377;1096;2963;2962;2964;3415;3414;5071;5072;7695;7694;1255;1256;12197;12196;12195;12194	-	Elongation factor 1-gamma OS=Mus musculus OX=10090 GN=Eef1g PE=1 SV=3	2.84593e+07	1.05405e+06
71_1	sp|Q5XJY5|COPD_MOUSE	24.117	NA	57193.2	ENVNLAQIR;IEGLLAAFPK;QHTFVETESVR;SEGETIMSSNMGK;TFTEMDSHEEK;VHAPPINMESVHMK	1;1;1;1;1;1	6	6	0.1331	4647;4698;9145;9534;9365;11556	-	Coatomer subunit delta OS=Mus musculus OX=10090 GN=Arcn1 PE=1 SV=2	1.73907e+06	59967.8
227_1	sp|Q9CXW3|CYBP_MOUSE	3.1072	NA	26493.8	TDTVIILCR	1	1	1	0.0393	5177	-	Calcyclin-binding protein OS=Mus musculus OX=10090 GN=Cacybp PE=1 SV=1	262880	18777.2
3_1	sp|P61620|S61A1_MOUSE	11.8997	NA	52230.5	AFSPTTVNTGR;ETSMVHELNR;GQYNTYPIK	1;1;1	3	4	0.063	6195;7313;7312;5021	-	Protein transport protein Sec61 subunit alpha isoform 1 OS=Mus musculus OX=10090 GN=Sec61a1 PE=1 SV=2	1.56592e+06	92112.7
310_1	sp|P80315|TCPD_MOUSE	64.6855	NA	58029.7	AYILNLVK;EDIEFICK;ETLLNSATTSLNSK;FSNISAAK;GDVTITNDGATILK;GIHPTIISESFQK;IDDVVNTR;ITGCTSPGK;LVIEEAER;PENVASR;QMQVLHPAAR;SGAPTAGPGSR;SIHDALCVIR;TGCNVLLIQK;TLSGMESYCVR;TTGINVR;VANSGITR;VIDPATATSVDLR	1;1;1;1;1;1;1;1;1;1;1;1;1;1;1;1;1;1	18	27	0.3284	2782;2783;4603;10701;10702;1469;10056;10510;10511;2740;2652;3136;3135;697;6203;5895;3107;6775;6776;6774;6777;6110;8671;580;1203;9420;9419	-	T-complex protein 1 subunit delta OS=Mus musculus OX=10090 GN=Cct4 PE=1 SV=3	1.29318e+07	349508
53_1	sp|Q8BFY9|TNPO1_MOUSE	19.5563	NA	102291	ESQSPDTTIQR;FLQFFK;FSDQFPLPLK;QSSFALLGDLTK;SECLNNIGDSSPLIR;SITCWTLSR	1;1;1;1;1;1	6	6	0.0702	8003;1350;6888;8323;12045;5722	-	Transportin-1 OS=Mus musculus OX=10090 GN=Tnpo1 PE=1 SV=2	1.0733e+06	28244.6
202_1	sp|P51881|ADT2_MOUSE	9.81693	NA	32910.2	AAYFGIYDTAK;EQGVLSFWR;GIIDCVVR;GMLPDPK;LLLQVQHASK;QIFLGGVDKR;TAVAPIER;YFPTQALNFAFK	1;1;0;0;0;1;0;0	3	4	0.2517	7347;5687;5686;2742;518;5951;5953;5881;1799;1798;10392	-	ADP/ATP translocase 2 OS=Mus musculus OX=10090 GN=Slc25a5 PE=1 SV=3	5.52172e+06	262939
202_2	sp|P48962|ADT1_MOUSE	16.4365	NA	32883.1	AAYFGVYDTAK;DEGANAFFK;EFNGLGDCLTK;EQGFLSFWR;GIIDCVVR;GMLPDPK;LLLQVQHASK;QIFLGGVDR;TAVAPIER;YFPTQALNFAFK	1;1;1;1;0;0;0;1;0;0	5	6	0.3154	7145;7147;3800;7871;6543;2742;518;5951;5953;3903;1799;1798;10392	-	ADP/ATP translocase 1 OS=Mus musculus OX=10090 GN=Slc25a4 PE=1 SV=4	3.82382e+06	173810
221_1	sp|P97350|PKP1_MOUSE	4.71375	NA	80844.4	SPNQNVQQAAAGALR	1	1	1	0.0206	11066	-	Plakophilin-1 OS=Mus musculus OX=10090 GN=Pkp1 PE=1 SV=1	48108.1	890.891
160_1	sp|P51863|VA0D1_MOUSE	5.71116	NA	40275.2	LLFEGAGSNPGDK;LYPEGLAQLAR	1;1	2	2	0.0684	8720;7505	-	V-type proton ATPase subunit d 1 OS=Mus musculus OX=10090 GN=Atp6v0d1 PE=1 SV=2	88252	5191.29
32_1	sp|Q8R1B4|EIF3C_MOUSE	46.5932	NA	105465	CLEEFELLGK;DAHNALLDIQSSGR;DFESHITNYK;ELLGQGLLLR;FEELTNLIR;GCILTLVER;LNEILQVR;MDEEFTK;QFHHQLR;QGTYGGYFR;QLTPPEGSSK;QPLLGPPESMR;TCHSFIINEK	1;1;1;1;1;1;1;1;1;1;1;1;1	13	15	0.1361	7632;10864;10863;7870;5535;5918;4730;3566;2311;3265;4498;4408;7391;7800;7799	-	Eukaryotic translation initiation factor 3 subunit C OS=Mus musculus OX=10090 GN=Eif3c PE=1 SV=1	3.13887e+06	72997
223_1	sp|O55131|SEPT7_MOUSE	16.2832	NA	50517.9	ADTLTPEECQQFK;DVTNNVHYENYR;FEDYLNAESR;SPLAQMEEER	1;1;1;1	4	4	0.1032	11354;11054;7729;6840	-	Septin-7 OS=Mus musculus OX=10090 GN=Sept7 PE=1 SV=1	1.0448e+06	40184.7
368_1	sp|Q8VEL2|MTMRE_MOUSE	32.2572	NA	72397	CLELFGR;DTFQSTVQVNK;FGMNVTSSEK;FVCPVILFK;HITSEEFCLK;LLLFIMNR;SGDTHLFDK;SSSSSSSNHSDNFFR;TPLFISLLR;YICDLMVENK	1;1;1;1;1;1;1;1;1;1	10	11	0.1512	2244;8094;5316;5708;5707;8035;4118;4103;11878;4716;8363	-	Myotubularin-related protein 14 OS=Mus musculus OX=10090 GN=Mtmr14 PE=1 SV=2	2.03365e+06	75320.5
312_1	sp|Q9DBR7|MYPT1_MOUSE	38.783	NA	114927	ISEMEEELK;LAYVTPTIPR;LSSSLDNK;LWAEDSTEK;NSSINEGSTYHR;QGVDIEAAR;SASYSYLEDR;SGGTALHVAAAK;SLPSSTSTAAK;TGSYGALAEISASK;TYDETYTR	1;1;1;1;1;1;1;1;1;1;1	11	11	0.1088	5446;5853;1879;4927;9491;3130;6857;5011;4522;9390;4496	-	Protein phosphatase 1 regulatory subunit 12A OS=Mus musculus OX=10090 GN=Ppp1r12a PE=1 SV=2	2.28273e+06	42272.7
34_1	sp|Q6NTA4|RRAGB_MOUSE	3.67236	NA	43163.8	ATFLVISHYQCK;IFCLVHK;LAASFQSMEVR;MDLVQEDQR;SIIFANYIAR;TFDVEHSHVR;TSIWDETLYK	0;0;0;0;0;1;0	1	2	0.1845	10597;10598;10599;10596;2606;7653;7899;6171;5886;5885;6172;5887;6515;6514;7419;7420;7919;7918	-	Ras-related GTP-binding protein B OS=Mus musculus OX=10090 GN=Rragb PE=1 SV=1	474268	22584.2
34_2	sp|Q80X95|RRAGA_MOUSE	11.4947	NA	36542.6	ATFLVISHYQCK;HSLLMR;IFCLVHK;LAASFQSMEVR;LGATIDVEHSHVR;LSRPLECACFR;MDLVQEDQR;SIIFANYIAR;TSIWDETLYK	0;1;0;0;1;1;0;0;0	3	6	0.2843	10597;10598;10599;10596;501;2606;7653;7899;10247;10248;10251;10246;9946;6171;5886;5885;6172;5887;6515;6514;7919;7918	-	Ras-related GTP-binding protein A OS=Mus musculus OX=10090 GN=Rraga PE=1 SV=1	1.00468e+07	590990
200_1	sp|Q9D0M3|CY1_MOUSE	3.27198	NA	35304.9	GLLSSLDHTSIR	1	1	1	0.0369	8607	-	Cytochrome c1, heme protein, mitochondrial OS=Mus musculus OX=10090 GN=Cyc1 PE=1 SV=1	44893.2	2805.82
532_1	sp|Q8K297|GT251_MOUSE	2.26937	NA	71015.1	EVYGFLPVPLR	1	1	1	0.0178	8452	-	Procollagen galactosyltransferase 1 OS=Mus musculus OX=10090 GN=Colgalt1 PE=1 SV=2	11247.5	281.186
580_1	sp|Q4FZD7|PLK5_MOUSE	2.53143	NA	66013.2	DGHYLEPTHLSPSAR	1	1	1	0.0252	12068	-	Inactive serine/threonine-protein kinase PLK5 OS=Mus musculus OX=10090 GN=Plk5 PE=1 SV=1	182770	5711.55
133_1	sp|Q9WVG6|CARM1_MOUSE	4.71375	NA	65811.5	GAAVDEYFR	1	1	1	0.0148	4245	-	Histone-arginine methyltransferase CARM1 OS=Mus musculus OX=10090 GN=Carm1 PE=1 SV=2	128282	4933.94
656_1	sp|Q99104|MYO5A_MOUSE	4.29124	NA	215402	DTVFEEQIK;YQNLLNEFSR	1;1	2	2	0.0103	5471;8347	-	Unconventional myosin-Va OS=Mus musculus OX=10090 GN=Myo5a PE=1 SV=2	233630	1996.84
360_1	sp|O08528|HXK2_MOUSE	54.2967	NA	102469	AAQLCGAGMAAVVDK;AELLFQGK;ASGCEGEDVVTLLK;EIDMGSLNPGK;GAAMVTAVAYR;HIDMVEGDEGR;LGLSPLQEDCVATHR;LSHEQLLEVK;MLPTYVCATPDGTEK;NILIDFTK;NVELVDGEEGR;STIGVDGSVYK;VEMEQGLSK;VMHETVR;VTDNGLQR	1;1;1;1;1;1;1;1;1;1;1;1;1;1;1	15	16	0.1788	10561;2442;10695;6378;5495;7947;12134;6951;12086;3238;3239;7322;5747;4128;1992;2357	-	Hexokinase-2 OS=Mus musculus OX=10090 GN=Hk2 PE=1 SV=1	5.00672e+06	91031.2
362_1	sp|Q9Z0N1|IF2G_MOUSE	2.07209	NA	51033.2	HILILQNK	1	1	1	0.0169	3466	sp|Q9Z0N2|IF2H_MOUSE	Eukaryotic translation initiation factor 2 subunit 3, X-linked OS=Mus musculus OX=10090 GN=Eif2s3x PE=1 SV=2	181872	7578.01
135_1	sp|O35737|HNRH1_MOUSE	13.0075	NA	49168.4	GLPWSCSADEVQR;HTGPNSPDTANDGFVR;THYDPPR;YIEIFK	1;1;1;1	4	4	0.0935	10918;12089;2209;1123	-	Heterogeneous nuclear ribonucleoprotein H OS=Mus musculus OX=10090 GN=Hnrnph1 PE=1 SV=3	690986	27639.4
645_1	sp|P61255|RL26_MOUSE	3.67236	NA	17247.5	FNPFVTSDR	1	1	2	0.0621	5004;5003	-	60S ribosomal protein L26 OS=Mus musculus OX=10090 GN=Rpl26 PE=1 SV=1	520100	57788.9
434_1	sp|Q9Z2U1|PSA5_MOUSE	5.97647	NA	26394.2	GVNTFSPEGR;SSLIILK	1;1	2	2	0.0705	4770;715	-	Proteasome subunit alpha type-5 OS=Mus musculus OX=10090 GN=Psma5 PE=1 SV=1	297002	27000.1
318_1	sp|Q5I043|UBP28_MOUSE	2.03894	NA	119243	TLLEQFADR	1	1	1	0.0086	5213	-	Ubiquitin carboxyl-terminal hydrolase 28 OS=Mus musculus OX=10090 GN=Usp28 PE=1 SV=1	61758.1	1165.25
582_1	sp|P23116|EIF3A_MOUSE	75.3253	NA	161838	ANEFLEVGK;AVEDIHGLFSLSK;EDAPVGPHLQSMPSEQIR;EESWGPPR;ESSLRPDDDR;FLWESYR;GPAEESSSWR;IDYFER;IGLINDMVR;LATLLGLQAPPTR;LEEIPLIK;LLLTPWVK;LYHDIAQQAFK;MHLSQIQR;NETDEDGWTTVR;NICQQVNIK;NLTQEEMQR;NQLTAMSSVLAK;PAYFQRPENALK;QCLDLLR;QTIEER;SGNALFHASTLHR;VLNWVR;VPPPALSR	1;1;1;1;1;1;1;1;1;1;1;1;1;1;1;1;1;1;1;1;1;1;1;1	24	27	0.1726	3923;10037;12982;3104;3103;6839;3844;5414;1527;4327;9341;3080;3081;3330;9153;3995;10115;5615;6159;8029;10250;2628;733;9974;821;1465;1466	-	Eukaryotic translation initiation factor 3 subunit A OS=Mus musculus OX=10090 GN=Eif3a PE=1 SV=5	1.13077e+07	125642
518_1	sp|Q9D4H8|CUL2_MOUSE	5.62505	NA	86820.8	ELQDSTQMNEK;GMTENEVEDK	1;1	2	2	0.0282	9019;6207	-	Cullin-2 OS=Mus musculus OX=10090 GN=Cul2 PE=1 SV=2	17395.3	362.402
261_1	sp|Q9QYI3|DNJC7_MOUSE	15.6124	NA	56439.6	AVQFFVQALR;EVGEAFTILSDPK;IAEVDFEK;LDDTYIK;NANAVMEYEK	1;1;1;1;1	5	5	0.0972	6718;9912;3012;1927;6519	-	DnaJ homolog subfamily C member 7 OS=Mus musculus OX=10090 GN=Dnajc7 PE=1 SV=2	867340	24092.8
538_1	sp|Q922D4|PP6R3_MOUSE	6.77956	NA	94593.3	HGYMGHLTR;LGSFHELLLEPPK	1;1	2	2	0.0261	4858;10717	-	Serine/threonine-protein phosphatase 6 regulatory subunit 3 OS=Mus musculus OX=10090 GN=Ppp6r3 PE=1 SV=1	304894	6628.14
75_1	sp|P35700|PRDX1_MOUSE	30.5512	NA	22162.4	ADEGISFR;ATAVMPDGQFK;DISLSEYK;GLFIIDDK;HGEVCPAGWKPGSDTIKPDVNK;LVQAFQFTDK;QITINDLPVGR;SVDEIIR;TIAQDYGVLK	1;1;1;1;1;1;1;1;1	9	11	0.4774	2241;6453;6452;3073;2653;13267;6965;7415;7414;1391;5460	-	Peroxiredoxin-1 OS=Mus musculus OX=10090 GN=Prdx1 PE=1 SV=1	7.92462e+06	566044
436_1	sp|P33609|DPOLA_MOUSE	8.00365	NA	167233	NEPLLTPIPLK;TLIGFFLAK;TLYFLPR	1;1;1	3	3	0.0184	7592;3959;2493	-	DNA polymerase alpha catalytic subunit OS=Mus musculus OX=10090 GN=Pola1 PE=1 SV=2	223607	2512.43
314_1	sp|Q08297|RAD51_MOUSE	2.22285	NA	36947.7	LEQCGINANDVK	1	1	1	0.0354	9449	-	DNA repair protein RAD51 homolog 1 OS=Mus musculus OX=10090 GN=Rad51 PE=1 SV=1	33874.7	1539.76
245_1	sp|Q9DCX2|ATP5H_MOUSE	6.06294	NA	18737.6	SCAEFVSGSQLR;SWNETFHAR	1;1	2	2	0.1304	9219;6148	-	ATP synthase subunit d, mitochondrial OS=Mus musculus OX=10090 GN=Atp5h PE=1 SV=3	77847.4	7077.03
338_1	sp|P80316|TCPE_MOUSE	32.3807	NA	59585.9	CPTLEQYAMR;DFSHPQMPK;ESNPALGIDCLHK;FSELTSEK;IADGYEQAAR;LMVELSK;MLVIEK;QQISLATQMVR;TSLGPNGLDK	1;1;1;1;1;1;1;1;1	9	12	0.1553	8127;5087;10478;10479;2864;2865;5222;5224;1222;305;8228;3865	-	T-complex protein 1 subunit epsilon OS=Mus musculus OX=10090 GN=Cct5 PE=1 SV=1	8.05885e+06	223857
243_1	sp|P30416|FKBP4_MOUSE	4.31247	NA	51539.9	FDSSLDR;TQLAVCQQR	1;1	2	2	0.0349	1490;5378	-	Peptidyl-prolyl cis-trans isomerase FKBP4 OS=Mus musculus OX=10090 GN=Fkbp4 PE=1 SV=5	1.0423e+06	34743.2
321_1	sp|Q8K2C9|HACD3_MOUSE	3.67236	NA	43103.4	RPLFLAPDFDR	1	1	1	0.0304	9306	-	Very-long-chain (3R)-3-hydroxyacyl-CoA dehydratase 3 OS=Mus musculus OX=10090 GN=Hacd3 PE=1 SV=2	88062.2	5180.13
514_1	sp|Q8VDW0|DX39A_MOUSE	37.7975	NA	49035.9	DFLLKPELLR;DVQEIFR;ELAFQISK;GLAVTFVSDENDAK;GMDIER;GSYVSIHSSGFR;HFVLDECDK;MLEQLDMR;NCPHVVVGTPGR;VSVFFGGLSIK;YMPSVK	1;1;1;1;1;1;1;1;1;1;1	11	15	0.2412	7750;7751;2454;2453;2809;10592;149;8567;6410;6409;4560;8498;8497;6261;192	-	ATP-dependent RNA helicase DDX39A OS=Mus musculus OX=10090 GN=Ddx39a PE=1 SV=1	5.34106e+06	205425
615_1	sp|Q3THK7|GUAA_MOUSE	6.26022	NA	76674.9	SGNIVAGIANESK;VVYIFGPPVK	1;1	2	2	0.0332	7984;5647	-	GMP synthase [glutamine-hydrolyzing] OS=Mus musculus OX=10090 GN=Gmps PE=1 SV=2	216403	5152.45
584_1	sp|Q8CGK3|LONM_MOUSE	22.8014	NA	105776	AGVTCIILPAENR;DIIALNPLYR;ESVLQMMQAGQR;NPVFPR;QLEVEPEGLEPEAEK;QSDENLDLAR;TYVGAMPGK	1;1;1;1;1;1;1	7	7	0.079	10008;6823;9591;253;12138;6376;2665	-	Lon protease homolog, mitochondrial OS=Mus musculus OX=10090 GN=Lonp1 PE=1 SV=2	1.73522e+06	33369.6
336_1	sp|Q9EP69|SAC1_MOUSE	2.87961	NA	66900.9	HFDSQVIIYGK	1	1	1	0.0187	8755	-	Phosphatidylinositide phosphatase SAC1 OS=Mus musculus OX=10090 GN=Sacm1l PE=1 SV=1	60048.3	1715.67
364_1	sp|Q80ZK9|WDTC1_MOUSE	19.9305	NA	75684.4	DITAALFSK;ETIHMFGDHTNR;FLPHAGDR;LWNPRPESEDLTGR;VVEDMEGASQANQR;YHVTDPFIR	1;1;1;1;1;1	6	6	0.0975	3266;10519;2533;12028;11134;6150	-	WD and tetratricopeptide repeats protein 1 OS=Mus musculus OX=10090 GN=Wdtc1 PE=1 SV=1	921778	23044.5
316_1	sp|P97310|MCM2_MOUSE	50.8703	NA	102013	CTVIAAANPIGGR;ESMATGSIPITVR;EWVSMAGPR;FDVLCVVR;FGAQQDTIEIPEK;GLALALFGGEPK;GVCLIDEFDK;ISHLPLVEELR;LNQMDQDK;QLVAEQVTYQR;THVDSHGHNVFK;VAVGELTDEDVK;VMMESFIDTQK	1;1;1;1;1;1;1;1;1;1;1;1;1	13	18	0.1582	8628;9470;4348;3938;10671;10672;6611;6608;6945;8739;8738;8741;8740;3679;9164;9593;8224;9093	-	DNA replication licensing factor MCM2 OS=Mus musculus OX=10090 GN=Mcm2 PE=1 SV=3	3.87602e+06	82468.5
78_1	sp|P62806|H4_MOUSE	11.4933	NA	11360.4	DAVTYTEHAK;ISGLIYEETR;VFLENVIR	1;1;1	3	3	0.2718	5906;6746;3656	-	Histone H4 OS=Mus musculus OX=10090 GN=Hist1h4a PE=1 SV=2	1.27034e+06	211723
323_1	sp|Q9Z1T1|AP3B1_MOUSE	8.34689	NA	122664	EWTPLGK;TQFVSPWR;YDQNYDIR	1;1;1	3	3	0.0208	1370;4133;5084	-	AP-3 complex subunit beta-1 OS=Mus musculus OX=10090 GN=Ap3b1 PE=1 SV=2	366462	5725.97
131_1	sp|Q9WV55|VAPA_MOUSE	2.87961	NA	27837.3	GPFTDVVTTNLK	1	1	1	0.0482	8490	sp|Q9QY76|VAPB_MOUSE	Vesicle-associated membrane protein-associated protein A OS=Mus musculus OX=10090 GN=Vapa PE=1 SV=2	116355	7756.98
496_1	sp|Q9CQ22|LTOR1_MOUSE	31.0055	NA	17737.8	ALNGAEPNYHSLPSAR;IAAYAYSALSQIR;KLLLDPSSTPTK;LAVLSSSLTHWK;LLLDPSSTPTK;TASNIIDVSAADSQGMEQHEYMDR;TDEQALLSSILAK	1;1;1;1;1;1;1	7	24	0.559	12143;12142;12146;12148;12145;12155;12153;12144;12151;12149;12152;12154;12150;12158;10162;8634;9241;9242;9240;6593;6594;13322;9711;9710	-	Ragulator complex protein LAMTOR1 OS=Mus musculus OX=10090 GN=Lamtor1 PE=1 SV=1	1.54202e+07	1.71336e+06
586_1	sp|P62751|RL23A_MOUSE	4.71375	NA	17684.1	LAPDYDALDVANK	1	1	1	0.0833	9895	-	60S ribosomal protein L23a OS=Mus musculus OX=10090 GN=Rpl23a PE=1 SV=1	175636	19515.1
334_1	sp|Q8BP67|RL24_MOUSE	2.41857	NA	17767.9	AITGASLADIMAK	1	1	1	0.0828	8012	-	60S ribosomal protein L24 OS=Mus musculus OX=10090 GN=Rpl24 PE=1 SV=2	133507	13350.7
325_1	sp|Q9D051|ODPB_MOUSE	5.74446	NA	38912	DFLIPIGK;VVSPWNSEDAK	1;1	2	2	0.0529	2371;7519	-	Pyruvate dehydrogenase E1 component subunit beta, mitochondrial OS=Mus musculus OX=10090 GN=Pdhb PE=1 SV=1	234529	13029.4
366_1	sp|Q9WUM3|COR1B_MOUSE	2.50056	NA	53878	NDQCYEDIR	1	1	1	0.0186	7273	-	Coronin-1B OS=Mus musculus OX=10090 GN=Coro1b PE=1 SV=1	478075	21730.7
57_1	sp|P97311|MCM6_MOUSE	78.2161	NA	92809	AEAVESAQAGDR;ASSAAGLTAAVVR;DEEQTAESIK;ESEDFIVEQYK;HVDEFSPR;IQETQAELPR;ISNLIVLHLR;LGFAEYCR;LSTPGAR;LVFLACHVAPTNPR;MEEEEDESALK;MHCCDEVQPK;QNINLSAPIMSR;SELVNWYLK;SLEVILR;TSILAAANPVSGHYDR;TTGEGTSLR;VFEMSQDK;VSGADGYETEGIR;VYSLDDIR	1;1;1;1;1;1;1;1;1;1;1;1;1;1;1;1;1;1;1;1	20	24	0.2509	7100;6630;6173;9693;3591;6784;6785;6709;6710;4038;18;11591;8795;8683;9265;6220;1358;12036;12037;2654;3541;9370;9369;3492	-	DNA replication licensing factor MCM6 OS=Mus musculus OX=10090 GN=Mcm6 PE=1 SV=1	6.96572e+06	120099
618_1	sp|Q8BG32|PSD11_MOUSE	29.22	NA	47407	DIQENDEEAVQVK;EASIDILHSIVK;SLADFEK;TGQAAELGGLLK;TTANAIYCPPK;TYHALSNLPK;VVDSLYSK;YQEALHLGSQLLR;YVRPFLNSISK	1;1;1;1;1;1;1;1;1	9	11	0.2299	10998;9050;9049;1083;6329;7599;7600;6073;2507;11090;9035	-	26S proteasome non-ATPase regulatory subunit 11 OS=Mus musculus OX=10090 GN=Psmd11 PE=1 SV=3	2.60887e+06	81527.3
115_1	sp|Q9Z266|SNAPN_MOUSE	6.56886	NA	14894.9	AMLDSGVYPPGSPSK;EQIDNLATELCR	1;1	2	2	0.1985	10927;10559	-	SNARE-associated protein Snapin OS=Mus musculus OX=10090 GN=Snapin PE=1 SV=1	1.05204e+06	116893
495_1	sp|O08808|DIAP1_MOUSE	4.20546	NA	139255	LGLHQVLQELR;QDLEAEVSK	1;1	2	2	0.0159	8742;4094	-	Protein diaphanous homolog 1 OS=Mus musculus OX=10090 GN=Diaph1 PE=1 SV=1	140415	1977.68
512_1	sp|P16546|SPTN1_MOUSE	20.6844	NA	284422	EAFLNTEDK;FQFFQR;LGESQTLQQFSR;LLEAQSHFR;NTTGVTEEALK;SQLLGSAHEVQR	1;1;1;1;1;1	6	6	0.0239	4831;2002;9768;5340;6413;9046	-	Spectrin alpha chain, non-erythrocytic 1 OS=Mus musculus OX=10090 GN=Sptan1 PE=1 SV=4	471835	2496.48
113_1	sp|P62242|RS8_MOUSE	14.9817	NA	24190.2	ADGYVLEGK;ISSLLEEQFQQGK;LTPEEEEILNK;NCIVLIDSTPYR	1;1;1;1	4	4	0.2163	3028;10931;8886;10444	-	40S ribosomal protein S8 OS=Mus musculus OX=10090 GN=Rps8 PE=1 SV=2	768665	76866.5
493_1	sp|Q61768|KINH_MOUSE	18.4826	NA	109484	HVAVTNMNEHSSR;SHSIFLINVK;SLTEYLQNVEQK;TGAEGAVLDEAK;YQQEVDR	1;1;1;1;1	5	6	0.0561	10729;6331;6330;10455;6383;2830	-	Kinesin-1 heavy chain OS=Mus musculus OX=10090 GN=Kif5b PE=1 SV=3	524978	8202.78
55_1	sp|Q04692|SMRCD_MOUSE	7.34472	NA	116378	QEQLYSGLFNR;VGLNWLALVHK	1;1	2	2	0.0215	9389;7825	-	SWI/SNF-related matrix-associated actin-dependent regulator of chromatin subfamily A containing DEAD/H box 1 OS=Mus musculus OX=10090 GN=Smarcad1 PE=1 SV=2	136662	2484.77
588_1	sp|Q9CZX8|RS19_MOUSE	5.98682	NA	16075.6	DVNQQEFVR;IAGQVAAANK	1;1	2	2	0.131	5909;2894	-	40S ribosomal protein S19 OS=Mus musculus OX=10090 GN=Rps19 PE=1 SV=3	141120	11760
266_1	sp|Q9CYI4|LUC7L_MOUSE	2.87961	NA	43907.4	VHELNEEIGK	1	1	1	0.027	6511	sp|Q7TNC4|LC7L2_MOUSE	Putative RNA-binding protein Luc7-like 1 OS=Mus musculus OX=10090 GN=Luc7l PE=1 SV=2	113959	5697.96
510_1	sp|Q6P5F9|XPO1_MOUSE	41.6897	NA	123013	AVGHPFVIQLGR;EHPDAWTR;FLVTVIK;LQNQVNGTEWSWK;MAQEVLTHLK;PAIMTMLADHAAR;QLLDFSQK;QLYLTVLSK;QMLPLNTNIR;SAFPHLQDAQVK;TSSDPTCVEK;YVVGLIIK	1;1;1;1;1;1;1;1;1;1;1;1	12	14	0.112	8516;8517;3978;1232;11554;6550;9819;3459;4794;7043;9224;9223;5715;2411	-	Exportin-1 OS=Mus musculus OX=10090 GN=Xpo1 PE=1 SV=1	3.4417e+06	59339.7
247_1	sp|B2RQC6|PYR1_MOUSE	46.1972	NA	243084	APHVLVLGSGVYR;ASDPGLPAEEPK;DQMSHLFNVAHTLR;EAAAGNIGGQTVR;GHNQPCLLVGTGR;ICALDCGLK;IDCWFLHR;MALLATVLGR;NILLTIGSYK;QELGICPAVK;TSSSFAAAMAR;VPQFSFSR;WTPFEGQK	1;1;1;1;1;1;1;1;1;1;1;1;1	13	13	0.0625	9523;7222;12023;7739;9953;4515;6123;4436;5692;5572;5319;3295;3695	-	CAD protein OS=Mus musculus OX=10090 GN=Cad PE=1 SV=1	2.44136e+06	21994.2
268_1	sp|P01869|IGH1M_MOUSE	20.1845	NA	43358.7	APQVYTIPPPK;DVLTITLTPK;NTQPIMNTNGSYFVYSK;SVSELPIMHQDWLNGK;VNSAAFPAPIEK	1;1;1;1;1	5	14	0.1679	7229;7232;7230;7228;7233;7231;5346;5347;12973;12759;12761;12758;7745;7744	sp|P01868|IGHG1_MOUSE	Ig gamma-1 chain C region, membrane-bound form OS=Mus musculus OX=10090 GN=Ighg1 PE=1 SV=2	5.31501e+06	354334
516_1	sp|Q9CQH3|NDUB5_MOUSE	3.67236	NA	21696.4	TLAILQIESEK	1	1	1	0.0582	7765	-	NADH dehydrogenase [ubiquinone] 1 beta subcomplex subunit 5, mitochondrial OS=Mus musculus OX=10090 GN=Ndufb5 PE=1 SV=1	61834.3	6183.43
562_1	sp|O54734|OST48_MOUSE	2.87961	NA	48997	NTLLIAGLQAR	1	1	1	0.0249	6554	-	Dolichyl-diphosphooligosaccharide--protein glycosyltransferase 48 kDa subunit OS=Mus musculus OX=10090 GN=Ddost PE=1 SV=2	141500	6431.81
72_1	sp|Q9Z268|RASL1_MOUSE	2.545	NA	89338.8	TNDPNTLFR	1	1	1	0.0113	4912	-	RasGAP-activating-like protein 1 OS=Mus musculus OX=10090 GN=Rasal1 PE=1 SV=2	762417	15883.7

### Sheet: Hbxip interacting proteins
Hbxip interacting proteins
UMPS
TOM40
RTN4
NDUS2
UPP1
PUM1
ANXA2
CENPH
BORC5
GNA13
IQGA1
PUR8
CADH1
ARL8B
SYMPK
SMC4
GALK1
5NTD
LTN1
ATPK
NSUN2
PCBP2
CND2
KDM1A
AT5G3
NLRX1
PLCB3
LYZ1
CCDB1
RUN3B
2AAA
F16B1
IPO4
GTF2I
DHB12
UGGG1
RPTOR
PO5F1
NDUA9
TNPO3
MAP4
TCEA1
RAB1A
SPR2G
WDHD1
THADA
PRP39
CSN3
M2OM
WASC5
S38A9
MSMO1
XPO4
NRDC
5NTC
MCMBP
DJC11
LTOR5
ECM29
EI24
TBB3
QCR1
CPT1A
ARF4
NAA15
ARF5
BORC6
EI2BD
2ABA
CSK21
LTOR3
SEH1
HECD1
RRF2M
ABCF1
ALDH2
GPR98
DHX15
RBGP1
ARL1
MPRI
ECHB
AKA12
RRAGC
RRAGD
ABCG2
CD2AP
ATX10
EXOC8
VATE1
LTOR2
ELP2
MBB1A
ARM10
GPDM
PARL
PCNA
MIO
LRC40
MIRO2
ODR4
PX11B
VATH
BL1S1
SDHB
KNTC1
KDM3A
KXDL1
SAHH2
XPO7
DDX3X
CYBP
VA0D1
RRAGB
RRAGA
CARM1
PSA5
CUL2
RAD51
FKBP4
HACD3
GUAA
VAPA
LTOR1
SNAPN
DIAP1
SMRCD
LUC7L
